# A Spatiotemporal Notch Interaction Map from Membrane to Nucleus

**DOI:** 10.1101/2022.12.21.521435

**Authors:** Alexandre P. Martin, Gary A. Bradshaw, Robyn J. Eisert, Emily D. Egan, Lena Tveriakhina, Julia M. Rogers, Andrew N. Dates, Gustavo Scanavachi, Jon C. Aster, Tom Kirchhausen, Marian Kalocsay, Stephen C. Blacklow

## Abstract

Notch signaling relies on ligand-induced proteolysis to liberate a nuclear effector that drives cell fate decisions. The location and timing of individual steps required for proteolysis and movement of Notch from membrane to nucleus, however, remain unclear. Here, we use proximity labeling with quantitative multiplexed mass spectrometry to monitor the microenvironment of endogenous Notch2 after ligand stimulation in the presence of a gamma secretase inhibitor and then as a function of time after inhibitor removal. Our studies show that gamma secretase cleavage of Notch2 occurs in an intracellular compartment and that formation of nuclear complexes and recruitment of chromatin-modifying enzymes occurs within 45 minutes of inhibitor washout. This work provides a spatiotemporal map of unprecedented detail tracking the itinerary of Notch from membrane to nucleus after activation and identifies molecular events in signal transmission that are potential targets for modulating Notch signaling activity.

## Supplementary material for "A Spatiotemporal Notch Interaction Map from Membrane to Nucleus": Data File S1 (part 1 of 3)

### Sheet: Notch2-APEX2_Jag1Fc_GSI
Gene_Symbol	Description	Protein_ID	Uniprot	Peptide_Number	NoLigand_1	NoLigand_2	GSI_1	GSI_2	GSI_2min_1	GSI_2min_2	GSI_5min_1	GSI_5min_2	GSI_15min_1	GSI_15min_2	GSI_30min_1	GSI_30min_2	GSI_2h_1	GSI_2h_2	Plot	GO_Cellular_Component	GO_Biological_Process	GO_Molecular_Function	CC_Subcellular_Location	CC_Function	Pathway	Keywords	Length	Mass
A2M	Alpha-2-macroglobulin OS=Homo sapiens OX=9606 GN=A2M PE=1 SV=3	sp|P01023|A2MG_HUMAN	P01023	1	190.012	257.75	804.664	848.099	720.634	362.411	665.369	518.607	527.73	583.199	755.241	798.539	733.07	747.271		blood microparticle [GO:0072562]; collagen-containing extracellular matrix [GO:0062023]; cytosol [GO:0005829]; extracellular exosome [GO:0070062]; extracellular region [GO:0005576]; extracellular space [GO:0005615]; platelet alpha granule lumen [GO:0031093]	extracellular matrix disassembly [GO:0022617]; negative regulation of blood coagulation, intrinsic pathway [GO:2000267]; negative regulation of complement activation, lectin pathway [GO:0001869]; platelet degranulation [GO:0002576]; regulation of small GTPase mediated signal transduction [GO:0051056]; stem cell differentiation [GO:0048863]	calcium-dependent protein binding [GO:0048306]; endopeptidase inhibitor activity [GO:0004866]; enzyme binding [GO:0019899]; growth factor binding [GO:0019838]; interleukin-1 binding [GO:0019966]; interleukin-8 binding [GO:0019959]; protease binding [GO:0002020]; serine-type endopeptidase inhibitor activity [GO:0004867]; signaling receptor binding [GO:0005102]; tumor necrosis factor binding [GO:0043120]	Secreted {ECO:0000269|PubMed:6203908}.	Is able to inhibit all four classes of proteinases by a unique 'trapping' mechanism. This protein has a peptide stretch, called the 'bait region' which contains specific cleavage sites for different proteinases. When a proteinase cleaves the bait region, a conformational change is induced in the protein which traps the proteinase. The entrapped enzyme remains active against low molecular weight substrates (activity against high molecular weight substrates is greatly reduced). Following cleavage in the bait region, a thioester bond is hydrolyzed and mediates the covalent binding of the protein to the proteinase.		3D-structure;Bait region;Direct protein sequencing;Disulfide bond;Glycoprotein;Isopeptide bond;Protease inhibitor;Reference proteome;Secreted;Serine protease inhibitor;Signal;Thioester bond	1474	163,291
ABCD3	ATP-binding cassette sub-family D member 3 OS=Homo sapiens OX=9606 GN=ABCD3 PE=1 SV=1	sp|P28288|ABCD3_HUMAN	P28288	1	131.071	148.98	273.312	297.258	256.064	211.745	306.788	266.933	289.025	278.141	244.399	263.533	228.248	216.99		cytosol [GO:0005829]; integral component of membrane [GO:0016021]; intracellular membrane-bounded organelle [GO:0043231]; membrane [GO:0016020]; mitochondrion [GO:0005739]; peroxisomal matrix [GO:0005782]; peroxisomal membrane [GO:0005778]; peroxisome [GO:0005777]	fatty acid beta-oxidation [GO:0006635]; fatty acid biosynthetic process [GO:0006633]; lipid transport [GO:0006869]; long-chain fatty acid import into peroxisome [GO:0015910]; peroxisome organization [GO:0007031]; protein import into peroxisome membrane [GO:0045046]; response to drug [GO:0042493]; response to organic cyclic compound [GO:0014070]; very long-chain fatty acid catabolic process [GO:0042760]	ATPase activity [GO:0016887]; ATPase-coupled transmembrane transporter activity [GO:0042626]; ATP binding [GO:0005524]; long-chain fatty acid transporter activity [GO:0005324]; protein homodimerization activity [GO:0042803]; protein self-association [GO:0043621]	Peroxisome membrane {ECO:0000269|PubMed:10704444}; Multi-pass membrane protein {ECO:0000255|PROSITE-ProRule:PRU00441, ECO:0000269|PubMed:10704444}.	Probable transporter involved in the transport of branched-chain fatty acids and C27 bile acids into the peroxisome; the latter function is a crucial step in bile acid biosynthesis (PubMed:25168382). The nucleotide-binding fold acts as an ATP-binding subunit with ATPase activity (PubMed:11248239). {ECO:0000269|PubMed:11248239, ECO:0000269|PubMed:25168382}.		ATP-binding;Acetylation;Alternative splicing;Glycoprotein;Membrane;Nucleotide-binding;Peroxisome;Phosphoprotein;Reference proteome;Transmembrane;Transmembrane helix;Transport	659	75,476
ABCF1	ATP-binding cassette sub-family F member 1 OS=Homo sapiens OX=9606 GN=ABCF1 PE=1 SV=2	sp|Q8NE71|ABCF1_HUMAN	Q8NE71	1	45.5581	42.3141	86.9842	110.073	81.6949	82.8067	86.3321	92.9145	107.092	89.6343	72.2507	75.0272	63.8266	76.9373		cytoplasm [GO:0005737]; cytosol [GO:0005829]; membrane [GO:0016020]; nuclear envelope [GO:0005635]; nucleoplasm [GO:0005654]; polysomal ribosome [GO:0042788]	inflammatory response [GO:0006954]; positive regulation of translation [GO:0045727]; translation [GO:0006412]; translational initiation [GO:0006413]; transmembrane transport [GO:0055085]	ATPase-coupled transmembrane transporter activity [GO:0042626]; ATP binding [GO:0005524]; ribosome binding [GO:0043022]; RNA binding [GO:0003723]; translation activator activity [GO:0008494]; translation factor activity, RNA binding [GO:0008135]	[Isoform 2]: Cytoplasm {ECO:0000269|PubMed:19570978}. Nucleus, nucleoplasm {ECO:0000269|PubMed:19570978}. Nucleus envelope {ECO:0000269|PubMed:19570978}.	Isoform 2 is required for efficient Cap- and IRES-mediated mRNA translation initiation. Isoform 2 is not involved in the ribosome biogenesis. {ECO:0000269|PubMed:19570978}.		3D-structure;ATP-binding;Activator;Alternative splicing;Cytoplasm;Nucleotide-binding;Nucleus;Phosphoprotein;Reference proteome;Repeat	845	95,926
ABHD12	Lysophosphatidylserine lipase ABHD12 OS=Homo sapiens OX=9606 GN=ABHD12 PE=1 SV=2	sp|Q8N2K0|ABD12_HUMAN	Q8N2K0	1	102.131	98.3151	97.9813	113.895	114.537	104.465	124.686	155.869	122.583	120.86	114.711	130.443	152.402	130.077		AMPA glutamate receptor complex [GO:0032281]; dendrite cytoplasm [GO:0032839]; endoplasmic reticulum membrane [GO:0005789]; integral component of membrane [GO:0016021]; membrane [GO:0016020]; plasma membrane [GO:0005886]	acylglycerol catabolic process [GO:0046464]; adult walking behavior [GO:0007628]; glycerophospholipid catabolic process [GO:0046475]; monoacylglycerol catabolic process [GO:0052651]; phosphatidylserine catabolic process [GO:0006660]; phospholipid catabolic process [GO:0009395]; protein depalmitoylation [GO:0002084]; regulation of inflammatory response [GO:0050727]; response to auditory stimulus [GO:0010996]	acylglycerol lipase activity [GO:0047372]; lysophospholipase activity [GO:0004622]; palmitoyl-(protein) hydrolase activity [GO:0008474]; phospholipase activity [GO:0004620]	Endoplasmic reticulum membrane {ECO:0000269|PubMed:30237167}; Single-pass membrane protein {ECO:0000255}.	Lysophosphatidylserine (LPS) lipase that mediates the hydrolysis of lysophosphatidylserine, a class of signaling lipids that regulates immunological and neurological processes (PubMed:25290914, PubMed:30237167, PubMed:30420694, PubMed:30720278, PubMed:30643283). Represents a major lysophosphatidylserine lipase in the brain, thereby playing a key role in the central nervous system (By similarity). Also able to hydrolyze oxidized phosphatidylserine; oxidized phosphatidylserine is produced in response to severe inflammatory stress and constitutes a proapoptotic 'eat me' signal (PubMed:30643283). Also has monoacylglycerol (MAG) lipase activity: hydrolyzes 2-arachidonoylglycerol (2-AG), thereby acting as a regulator of endocannabinoid signaling pathways (PubMed:22969151, PubMed:24027063). Has a strong preference for very-long-chain lipid substrates; substrate specificity is likely due to improved catalysis and not improved substrate binding (PubMed:30237167). {ECO:0000250|UniProtKB:Q99LR1, ECO:0000269|PubMed:22969151, ECO:0000269|PubMed:24027063, ECO:0000269|PubMed:25290914, ECO:0000269|PubMed:30237167, ECO:0000269|PubMed:30420694, ECO:0000269|PubMed:30643283, ECO:0000269|PubMed:30720278}.		Alternative splicing;Cataract;Deafness;Disease variant;Endoplasmic reticulum;Glycoprotein;Hydrolase;Lipid metabolism;Membrane;Neuropathy;Reference proteome;Retinitis pigmentosa;Transmembrane;Transmembrane helix	398	45,097
ABR	Active breakpoint cluster region-related protein OS=Homo sapiens OX=9606 GN=ABR PE=1 SV=2	sp|Q12979|ABR_HUMAN	Q12979	1	123.16	113.487	188.255	192.55	275.936	257.114	297.328	262.898	290.59	296.425	182.512	216.202	232.117	229.461		axon [GO:0030424]; cytosol [GO:0005829]; dendritic spine [GO:0043197]; glutamatergic synapse [GO:0098978]; membrane [GO:0016020]; Schaffer collateral - CA1 synapse [GO:0098685]	activation of GTPase activity [GO:0090630]; G protein-coupled receptor signaling pathway [GO:0007186]; modulation of chemical synaptic transmission [GO:0050804]; positive regulation of apoptotic process [GO:0043065]; regulation of small GTPase mediated signal transduction [GO:0051056]; small GTPase mediated signal transduction [GO:0007264]	GTPase activator activity [GO:0005096]; guanyl-nucleotide exchange factor activity [GO:0005085]	Cell projection, dendritic spine {ECO:0000250|UniProtKB:Q5SSL4}. Cell projection, axon {ECO:0000250|UniProtKB:Q5SSL4}. Cell junction, synapse {ECO:0000250|UniProtKB:A0A0G2JTR4}.	Protein with a unique structure having two opposing regulatory activities toward small GTP-binding proteins. The C-terminus is a GTPase-activating protein domain which stimulates GTP hydrolysis by RAC1, RAC2 and CDC42. Accelerates the intrinsic rate of GTP hydrolysis of RAC1 or CDC42, leading to down-regulation of the active GTP-bound form (PubMed:7479768, PubMed:17116687). The central Dbl homology (DH) domain functions as guanine nucleotide exchange factor (GEF) that modulates the GTPases CDC42, RHOA and RAC1. Promotes the conversion of CDC42, RHOA and RAC1 from the GDP-bound to the GTP-bound form (PubMed:7479768). Functions as an important negative regulator of neuronal RAC1 activity (By similarity). Regulates macrophage functions such as CSF-1 directed motility and phagocytosis through the modulation of RAC1 activity (By similarity). {ECO:0000250|UniProtKB:Q5SSL4, ECO:0000269|PubMed:17116687, ECO:0000269|PubMed:7479768}.		Alternative splicing;Cell junction;Cell projection;GTPase activation;Guanine-nucleotide releasing factor;Phosphoprotein;Reference proteome;Synapse	859	97,598
ACOT9	Acyl-coenzyme A thioesterase 9, mitochondrial OS=Homo sapiens OX=9606 GN=ACOT9 PE=1 SV=2	sp|Q9Y305|ACOT9_HUMAN	Q9Y305	1	95.1578	87.7456	135.2	131.997	129.587	145.393	119.593	157.08	138.283	138.023	104.724	130.851	120.905	128.343		mitochondrial matrix [GO:0005759]; mitochondrion [GO:0005739]	acyl-CoA metabolic process [GO:0006637]	acetyl-CoA hydrolase activity [GO:0003986]; acyl-CoA hydrolase activity [GO:0047617]; carboxylic ester hydrolase activity [GO:0052689]	Mitochondrion {ECO:0000250}.	Acyl-CoA thioesterases are a group of enzymes that catalyze the hydrolysis of acyl-CoAs to the free fatty acid and coenzyme A (CoASH), providing the potential to regulate intracellular levels of acyl-CoAs, free fatty acids and CoASH. Active on long chain acyl-CoAs.		Acetylation;Alternative splicing;Hydrolase;Mitochondrion;Reference proteome;Repeat;Serine esterase;Transit peptide	439	49,902
ADAMTS1	A disintegrin and metalloproteinase with thrombospondin motifs 1 OS=Homo sapiens OX=9606 GN=ADAMTS1 PE=1 SV=4	sp|Q9UHI8|ATS1_HUMAN	Q9UHI8	1	393.01	401.624	463.419	476.659	398.848	338.434	357.85	377.024	433.561	441.326	554.777	523.812	511.174	525.623		basement membrane [GO:0005604]; cytoplasmic vesicle [GO:0031410]; extracellular matrix [GO:0031012]; extracellular region [GO:0005576]	extracellular matrix organization [GO:0030198]; heart trabecula formation [GO:0060347]; integrin-mediated signaling pathway [GO:0007229]; kidney development [GO:0001822]; negative regulation of angiogenesis [GO:0016525]; negative regulation of cell population proliferation [GO:0008285]; ovulation from ovarian follicle [GO:0001542]; positive regulation of G1/S transition of mitotic cell cycle [GO:1900087]; positive regulation of vascular associated smooth muscle cell migration [GO:1904754]; positive regulation of vascular associated smooth muscle cell proliferation [GO:1904707]	heparin binding [GO:0008201]; metalloendopeptidase activity [GO:0004222]; metallopeptidase activity [GO:0008237]; zinc ion binding [GO:0008270]	Secreted, extracellular space, extracellular matrix {ECO:0000250}.	Cleaves aggrecan, a cartilage proteoglycan, at the '1938-Glu-|-Leu-1939' site (within the chondroitin sulfate attachment domain), and may be involved in its turnover (By similarity). Has angiogenic inhibitor activity. Active metalloprotease, which may be associated with various inflammatory processes as well as development of cancer cachexia. May play a critical role in follicular rupture. {ECO:0000250, ECO:0000269|PubMed:10438512}.		3D-structure;Calcium;Cleavage on pair of basic residues;Disulfide bond;Extracellular matrix;Glycoprotein;Heparin-binding;Hydrolase;Metal-binding;Metalloprotease;Protease;Reference proteome;Repeat;Secreted;Signal;Zinc;Zymogen	967	105,358
ADCY3	Adenylate cyclase type 3 OS=Homo sapiens OX=9606 GN=ADCY3 PE=1 SV=3	sp|O60266|ADCY3_HUMAN	O60266	1	111.645	110.497	127.852	118.001	127.237	106.848	132.589	138.61	130.189	144.423	119.172	146.215	120.256	108.071		cilium [GO:0005929]; cytoplasm [GO:0005737]; Golgi apparatus [GO:0005794]; integral component of membrane [GO:0016021]; integral component of plasma membrane [GO:0005887]; membrane [GO:0016020]; plasma membrane [GO:0005886]	acrosome reaction [GO:0007340]; activation of adenylate cyclase activity [GO:0007190]; activation of protein kinase A activity [GO:0034199]; adenylate cyclase-activating G protein-coupled receptor signaling pathway [GO:0007189]; adenylate cyclase-inhibiting G protein-coupled receptor signaling pathway [GO:0007193]; cAMP biosynthetic process [GO:0006171]; cellular response to forskolin [GO:1904322]; cellular response to glucagon stimulus [GO:0071377]; flagellated sperm motility [GO:0030317]; G protein-coupled receptor signaling pathway [GO:0007186]; intracellular signal transduction [GO:0035556]; negative regulation of inflammatory response to antigenic stimulus [GO:0002862]; olfactory learning [GO:0008355]; renal water homeostasis [GO:0003091]; sensory perception of smell [GO:0007608]; signal transduction [GO:0007165]; single fertilization [GO:0007338]	adenylate cyclase activity [GO:0004016]; ATP binding [GO:0005524]; calmodulin binding [GO:0005516]; metal ion binding [GO:0046872]	Cell membrane {ECO:0000269|PubMed:11549699}; Multi-pass membrane protein {ECO:0000305}. Cytoplasm {ECO:0000269|PubMed:11549699}. Cell projection, cilium {ECO:0000250|UniProtKB:Q8VHH7}. Golgi apparatus {ECO:0000250|UniProtKB:P21932}. Note=Also detected in the cytoplasm, close to lipid droplets. {ECO:0000269|PubMed:11549699}.	Catalyzes the formation of the signaling molecule cAMP in response to G-protein signaling. Participates in signaling cascades triggered by odorant receptors via its function in cAMP biosynthesis. Required for the perception of odorants. Required for normal sperm motility and normal male fertility. Plays a role in regulating insulin levels and body fat accumulation in response to a high fat diet. {ECO:0000250|UniProtKB:Q8VHH7}.		ATP-binding;Alternative splicing;Calmodulin-binding;Cell membrane;Cell projection;Cytoplasm;Glycoprotein;Golgi apparatus;Isopeptide bond;Lyase;Magnesium;Manganese;Membrane;Metal-binding;Nucleotide-binding;Obesity;Olfaction;Phosphoprotein;Reference proteome;Repeat;Sensory transduction;Transmembrane;Transmembrane helix;Ubl conjugation;cAMP biosynthesis	1144	128,960
ADCY9	Adenylate cyclase type 9 OS=Homo sapiens OX=9606 GN=ADCY9 PE=1 SV=4	sp|O60503|ADCY9_HUMAN	O60503	1	53.8411	49.218	58.9796	59.9615	68.2804	43.6682	62.3814	66.5669	67.7919	49.8245	63.8147	58.7474	51.5298	53.2355		axon [GO:0030424]; dendrite [GO:0030425]; integral component of membrane [GO:0016021]; integral component of plasma membrane [GO:0005887]; plasma membrane [GO:0005886]	activation of adenylate cyclase activity [GO:0007190]; activation of protein kinase A activity [GO:0034199]; adenylate cyclase-activating adrenergic receptor signaling pathway [GO:0071880]; adenylate cyclase-activating G protein-coupled receptor signaling pathway [GO:0007189]; adenylate cyclase-inhibiting G protein-coupled receptor signaling pathway [GO:0007193]; cAMP biosynthetic process [GO:0006171]; cellular response to glucagon stimulus [GO:0071377]; G protein-coupled receptor signaling pathway [GO:0007186]; intracellular signal transduction [GO:0035556]; in utero embryonic development [GO:0001701]; negative regulation of inflammatory response to antigenic stimulus [GO:0002862]; renal water homeostasis [GO:0003091]; signal transduction [GO:0007165]	adenylate cyclase activity [GO:0004016]; ATP binding [GO:0005524]; metal ion binding [GO:0046872]	Cell membrane {ECO:0000269|PubMed:10987815, ECO:0000269|PubMed:9628827}; Multi-pass membrane protein {ECO:0000305}.	Adenylyl cyclase that catalyzes the formation of the signaling molecule cAMP in response to activation of G protein-coupled receptors (PubMed:9628827, PubMed:12972952, PubMed:15879435, PubMed:10987815). Contributes to signaling cascades activated by CRH (corticotropin-releasing factor), corticosteroids and beta-adrenergic receptors (PubMed:9628827). {ECO:0000269|PubMed:10987815, ECO:0000269|PubMed:12972952, ECO:0000269|PubMed:15879435, ECO:0000269|PubMed:9628827}.		ATP-binding;Cell membrane;Glycoprotein;Lyase;Magnesium;Manganese;Membrane;Metal-binding;Nucleotide-binding;Phosphoprotein;Reference proteome;Repeat;Transmembrane;Transmembrane helix;cAMP biosynthesis	1353	150,701
AGFG1	Arf-GAP domain and FG repeat-containing protein 1 OS=Homo sapiens OX=9606 GN=AGFG1 PE=1 SV=2	sp|P52594|AGFG1_HUMAN	P52594	1	26.412	22.4751	40.5918	59.2843	36.4616	62.6535	54.9907	49.7271	48.4564	40.4201	65.6264	64.6004	57.4719	59.7882		cytoplasmic vesicle [GO:0031410]; cytosol [GO:0005829]; intracellular membrane-bounded organelle [GO:0043231]; nuclear pore [GO:0005643]	cell differentiation [GO:0030154]; membrane organization [GO:0061024]; mRNA export from nucleus [GO:0006406]; multicellular organism development [GO:0007275]; positive regulation of GTPase activity [GO:0043547]; spermatogenesis [GO:0007283]	DNA binding [GO:0003677]; GTPase activator activity [GO:0005096]; metal ion binding [GO:0046872]; RNA binding [GO:0003723]	Nucleus {ECO:0000269|PubMed:10613896, ECO:0000269|PubMed:7634337}. Cytoplasmic vesicle {ECO:0000269|PubMed:10613896}.	Required for vesicle docking or fusion during acrosome biogenesis (By similarity). May play a role in RNA trafficking or localization. In case of infection by HIV-1, acts as a cofactor for viral Rev and promotes movement of Rev-responsive element-containing RNAs from the nuclear periphery to the cytoplasm. This step is essential for HIV-1 replication. {ECO:0000250, ECO:0000269|PubMed:10613896, ECO:0000269|PubMed:14701878, ECO:0000269|PubMed:15749819}.		3D-structure;Alternative splicing;Cytoplasmic vesicle;DNA-binding;Developmental protein;Differentiation;Glycoprotein;Metal-binding;Nucleus;Phosphoprotein;Reference proteome;Repeat;Spermatogenesis;Transport;Zinc;Zinc-finger;mRNA transport	562	58,260
AGRN	Agrin OS=Homo sapiens OX=9606 GN=AGRN PE=1 SV=6	sp|O00468|AGRIN_HUMAN	O00468	1	146.78	166.775	296.419	298.789	283.105	210.942	273.188	254.046	367.166	300.29	321.419	383.188	368.805	395.621		basement membrane [GO:0005604]; collagen-containing extracellular matrix [GO:0062023]; extracellular exosome [GO:0070062]; extracellular region [GO:0005576]; Golgi lumen [GO:0005796]; integral component of membrane [GO:0016021]; lysosomal lumen [GO:0043202]; plasma membrane [GO:0005886]; synapse [GO:0045202]	animal organ morphogenesis [GO:0009887]; clustering of voltage-gated sodium channels [GO:0045162]; extracellular matrix organization [GO:0030198]; glycosaminoglycan biosynthetic process [GO:0006024]; glycosaminoglycan catabolic process [GO:0006027]; G protein-coupled acetylcholine receptor signaling pathway [GO:0007213]; neuromuscular junction development [GO:0007528]; positive regulation of filopodium assembly [GO:0051491]; positive regulation of GTPase activity [GO:0043547]; positive regulation of synaptic growth at neuromuscular junction [GO:0045887]; positive regulation of transcription by RNA polymerase II [GO:0045944]; receptor clustering [GO:0043113]; retinoid metabolic process [GO:0001523]; signal transduction [GO:0007165]; synapse organization [GO:0050808]; tissue development [GO:0009888]	calcium ion binding [GO:0005509]; chondroitin sulfate binding [GO:0035374]; dystroglycan binding [GO:0002162]; heparan sulfate proteoglycan binding [GO:0043395]; laminin binding [GO:0043236]; sialic acid binding [GO:0033691]; structural constituent of cytoskeleton [GO:0005200]	[Isoform 1]: Secreted, extracellular space, extracellular matrix {ECO:0000269|PubMed:20551380}. Note=Synaptic basal lamina at the neuromuscular junction. {ECO:0000250|UniProtKB:P31696}.; [Isoform 2]: Cell junction, synapse {ECO:0000250|UniProtKB:A2ASQ1}. Cell membrane {ECO:0000250|UniProtKB:A2ASQ1}; Single-pass type II membrane protein {ECO:0000250|UniProtKB:A2ASQ1}.	[Isoform 1]: heparan sulfate basal lamina glycoprotein that plays a central role in the formation and the maintenance of the neuromuscular junction (NMJ) and directs key events in postsynaptic differentiation. Component of the AGRN-LRP4 receptor complex that induces the phosphorylation and activation of MUSK. The activation of MUSK in myotubes induces the formation of NMJ by regulating different processes including the transcription of specific genes and the clustering of AChR in the postsynaptic membrane. Calcium ions are required for maximal AChR clustering. AGRN function in neurons is highly regulated by alternative splicing, glycan binding and proteolytic processing. Modulates calcium ion homeostasis in neurons, specifically by inducing an increase in cytoplasmic calcium ions. Functions differentially in the central nervous system (CNS) by inhibiting the alpha(3)-subtype of Na+/K+-ATPase and evoking depolarization at CNS synapses. This secreted isoform forms a bridge, after release from motor neurons, to basal lamina through binding laminin via the NtA domain.; [Isoform 2]: transmembrane form that is the predominate form in neurons of the brain, induces dendritic filopodia and synapse formation in mature hippocampal neurons in large part due to the attached glycosaminoglycan chains and the action of Rho-family GTPases.; Isoform 1, isoform 4 and isoform 5: neuron-specific (z+) isoforms that contain C-terminal insertions of 8-19 AA are potent activators of AChR clustering. Isoform 5, agrin (z+8), containing the 8-AA insert, forms a receptor complex in myotubules containing the neuronal AGRN, the muscle-specific kinase MUSK and LRP4, a member of the LDL receptor family. The splicing factors, NOVA1 and NOVA2, regulate AGRN splicing and production of the 'z' isoforms.; Isoform 3 and isoform 6: lack any 'z' insert, are muscle-specific and may be involved in endothelial cell differentiation.; [Agrin N-terminal 110 kDa subunit]: is involved in regulation of neurite outgrowth probably due to the presence of the glycosaminoglcan (GAG) side chains of heparan and chondroitin sulfate attached to the Ser/Thr- and Gly/Ser-rich regions. Also involved in modulation of growth factor signaling (By similarity). {ECO:0000250, ECO:0000269|PubMed:19631309, ECO:0000269|PubMed:21969364}.; [Agrin C-terminal 22 kDa fragment]: this released fragment is important for agrin signaling and to exert a maximal dendritic filopodia-inducing effect. All 'z' splice variants (z+) of this fragment also show an increase in the number of filopodia.		Alternative splicing;Calcium;Cell junction;Cell membrane;Congenital myasthenic syndrome;Developmental protein;Differentiation;Disease variant;Disulfide bond;EGF-like domain;Extracellular matrix;Glycoprotein;Heparan sulfate;Laminin EGF-like domain;Membrane;Phosphoprotein;Proteoglycan;Reference proteome;Repeat;Secreted;Signal;Synapse;Transmembrane;Transmembrane helix	2068	217,320
AHCTF1	Protein ELYS OS=Homo sapiens OX=9606 GN=AHCTF1 PE=1 SV=3	sp|Q8WYP5|ELYS_HUMAN	Q8WYP5	1	213.03	191.556	304.936	334.095	355.431	330.387	351.445	341.378	330.099	384.756	358.946	368.505	432.933	412.13		condensed chromosome kinetochore [GO:0000777]; cytosol [GO:0005829]; extracellular exosome [GO:0070062]; nuclear matrix [GO:0016363]; nuclear membrane [GO:0031965]; nuclear pore [GO:0005643]; nucleoplasm [GO:0005654]; nucleus [GO:0005634]	cell division [GO:0051301]; mitotic nuclear envelope reassembly [GO:0007084]; mitotic spindle organization [GO:0007052]; mRNA transport [GO:0051028]; nuclear pore complex assembly [GO:0051292]; protein transport [GO:0015031]; regulation of cytokinesis [GO:0032465]	DNA binding [GO:0003677]	Cytoplasm {ECO:0000250|UniProtKB:Q8CJF7}. Nucleus {ECO:0000269|PubMed:17098863, ECO:0000269|PubMed:27341616}. Nucleus envelope {ECO:0000269|PubMed:17098863, ECO:0000269|PubMed:27341616}. Nucleus matrix {ECO:0000269|PubMed:17098863}. Chromosome, centromere, kinetochore {ECO:0000269|PubMed:17098863, ECO:0000269|PubMed:27341616}. Nucleus, nucleoplasm {ECO:0000269|PubMed:17098863}. Nucleus, nuclear pore complex {ECO:0000269|PubMed:17098863}. Note=Localizes to the nuclear pore complex (NPC) throughout interphase. Localizes to the kinetochore from prophase, and this appears to require the Nup107-160 subcomplex of the NPC. Localizes to the periphery of chromatin from late anaphase. {ECO:0000269|PubMed:17098863}.	Required for the assembly of a functional nuclear pore complex (NPC) on the surface of chromosomes as nuclei form at the end of mitosis. May initiate NPC assembly by binding to chromatin and recruiting the Nup107-160 subcomplex of the NPC. Also required for the localization of the Nup107-160 subcomplex of the NPC to the kinetochore during mitosis and for the completion of cytokinesis. {ECO:0000269|PubMed:17098863, ECO:0000269|PubMed:17235358}.		Alternative splicing;Cell cycle;Cell division;Centromere;Chromosome;Cytoplasm;DNA-binding;Kinetochore;Nuclear pore complex;Nucleus;Phosphoprotein;Protein transport;Reference proteome;Translocation;Transport;mRNA transport	2266	252,498
AIP	AH receptor-interacting protein OS=Homo sapiens OX=9606 GN=AIP PE=1 SV=2	sp|O00170|AIP_HUMAN	O00170	1	56.4779	43.9464	58.26	61.3571	68.2146	75.1301	72.8163	91.1149	101.659	62.8891	68.668	79.3565	71.7051	90.053		aryl hydrocarbon receptor complex [GO:0034751]; cytoplasm [GO:0005737]; cytosol [GO:0005829]; membrane [GO:0016020]; nucleoplasm [GO:0005654]	interleukin-12-mediated signaling pathway [GO:0035722]; negative regulation of cyclic-nucleotide phosphodiesterase activity [GO:0051344]; protein maturation by protein folding [GO:0022417]; protein targeting to mitochondrion [GO:0006626]; regulation of protein kinase A signaling [GO:0010738]; xenobiotic metabolic process [GO:0006805]	aryl hydrocarbon receptor binding [GO:0017162]; GAF domain binding [GO:0036004]; peptidyl-prolyl cis-trans isomerase activity [GO:0003755]; transcription coactivator activity [GO:0003713]; transcription factor binding [GO:0008134]; unfolded protein binding [GO:0051082]	Cytoplasm.	May play a positive role in AHR-mediated (aromatic hydrocarbon receptor) signaling, possibly by influencing its receptivity for ligand and/or its nuclear targeting.; Cellular negative regulator of the hepatitis B virus (HBV) X protein.		3D-structure;Cushing syndrome;Cytoplasm;Phosphoprotein;Reference proteome;Repeat;TPR repeat	330	37,636
AJUBA	LIM domain-containing protein ajuba OS=Homo sapiens OX=9606 GN=AJUBA PE=1 SV=1	sp|Q96IF1|AJUBA_HUMAN	Q96IF1	1	154.571	143.523	104.713	99.5747	110.933	127.386	133.77	135.035	116.291	100.294	99.0905	129.253	98.7934	105.446		adherens junction [GO:0005912]; cell-cell junction [GO:0005911]; cytosol [GO:0005829]; focal adhesion [GO:0005925]; Golgi apparatus [GO:0005794]; lamellipodium [GO:0030027]; microtubule organizing center [GO:0005815]; nucleoplasm [GO:0005654]; nucleus [GO:0005634]; P-body [GO:0000932]; plasma membrane [GO:0005886]; transcription regulator complex [GO:0005667]	calcium-dependent cell-cell adhesion via plasma membrane cell adhesion molecules [GO:0016339]; cellular protein localization [GO:0034613]; cytoskeleton organization [GO:0007010]; focal adhesion assembly [GO:0048041]; G2/M transition of mitotic cell cycle [GO:0000086]; gene silencing by miRNA [GO:0035195]; glycerophospholipid biosynthetic process [GO:0046474]; lamellipodium assembly [GO:0030032]; negative regulation of hippo signaling [GO:0035331]; negative regulation of kinase activity [GO:0033673]; negative regulation of transcription by RNA polymerase II [GO:0000122]; positive regulation of cellular biosynthetic process [GO:0031328]; positive regulation of gene silencing by miRNA [GO:2000637]; positive regulation of I-kappaB kinase/NF-kappaB signaling [GO:0043123]; positive regulation of MAP kinase activity [GO:0043406]; positive regulation of protein-containing complex assembly [GO:0031334]; regulation of cell migration [GO:0030334]; regulation of cellular response to hypoxia [GO:1900037]; regulation of GTPase activity [GO:0043087]; regulation of transcription, DNA-templated [GO:0006355]; response to hypoxia [GO:0001666]; wound healing, spreading of epidermal cells [GO:0035313]	actin filament binding [GO:0051015]; alpha-catenin binding [GO:0045294]; chromatin binding [GO:0003682]; metal ion binding [GO:0046872]; transcription corepressor activity [GO:0003714]	Cytoplasm, cytoskeleton. Cell membrane. Cell junction. Nucleus. Cytoplasm, cytoskeleton, microtubule organizing center, centrosome. Cytoplasm, P-body. Note=Shuttles between the cytoplasm and the nucleus. Localizes on centrosomes during G2-M phase. Preferentially co- localizes with cadherin-adhesive complexes at sites of cell-cell contacts. Colocalizes with GFI1 in the nucleus.	Adapter or scaffold protein which participates in the assembly of numerous protein complexes and is involved in several cellular processes such as cell fate determination, cytoskeletal organization, repression of gene transcription, mitosis, cell-cell adhesion, cell differentiation, proliferation and migration. Contributes to the linking and/or strengthening of epithelia cell-cell junctions in part by linking adhesive receptors to the actin cytoskeleton. May be involved in signal transduction from cell adhesion sites to the nucleus. Plays an important role in regulation of the kinase activity of AURKA for mitotic commitment. Also a component of the IL-1 signaling pathway modulating IL-1-induced NFKB1 activation by influencing the assembly and activity of the PRKCZ-SQSTM1-TRAF6 multiprotein signaling complex. Functions as an HDAC-dependent corepressor for a subset of GFI1 target genes. Acts as a transcriptional corepressor for SNAI1 and SNAI2/SLUG-dependent repression of E-cadherin transcription. Acts as a hypoxic regulator by bridging an association between the prolyl hydroxylases and VHL enabling efficient degradation of HIF1A. Positively regulates microRNA (miRNA)-mediated gene silencing. Negatively regulates the Hippo signaling pathway and antagonizes phosphorylation of YAP1. {ECO:0000269|PubMed:12417594, ECO:0000269|PubMed:13678582, ECO:0000269|PubMed:15870274, ECO:0000269|PubMed:16413547, ECO:0000269|PubMed:17909014, ECO:0000269|PubMed:18805794, ECO:0000269|PubMed:20303269, ECO:0000269|PubMed:20616046, ECO:0000269|PubMed:22286099}.		Alternative splicing;Cell adhesion;Cell cycle;Cell junction;Cell membrane;Cytoplasm;Cytoskeleton;LIM domain;Membrane;Metal-binding;Nucleus;Phosphoprotein;RNA-mediated gene silencing;Reference proteome;Repeat;Repressor;Transcription;Transcription regulation;Zinc	538	56,934
AK2	Adenylate kinase 2, mitochondrial OS=Homo sapiens OX=9606 GN=AK2 PE=1 SV=2	sp|P54819|KAD2_HUMAN	P54819	1	303.631	276.052	347.081	361.061	389.645	466.232	486.757	421.702	456.782	463.697	317.272	412.301	327.152	295.3		cytoplasm [GO:0005737]; extracellular exosome [GO:0070062]; mitochondrial intermembrane space [GO:0005758]; mitochondrion [GO:0005739]; sperm mitochondrial sheath [GO:0097226]	ADP biosynthetic process [GO:0006172]; AMP metabolic process [GO:0046033]; ATP metabolic process [GO:0046034]; nucleobase-containing small molecule interconversion [GO:0015949]	adenylate kinase activity [GO:0004017]; ATP binding [GO:0005524]	Mitochondrion intermembrane space {ECO:0000255|HAMAP-Rule:MF_03168}.	Catalyzes the reversible transfer of the terminal phosphate group between ATP and AMP. Plays an important role in cellular energy homeostasis and in adenine nucleotide metabolism. Adenylate kinase activity is critical for regulation of the phosphate utilization and the AMP de novo biosynthesis pathways. Plays a key role in hematopoiesis. {ECO:0000255|HAMAP-Rule:MF_03168, ECO:0000269|PubMed:19043416}.		3D-structure;ATP-binding;Acetylation;Alternative splicing;Direct protein sequencing;Disease variant;Disulfide bond;Kinase;Mitochondrion;Nucleotide-binding;Phosphoprotein;Reference proteome;SCID;Transferase	239	26,478
AKAP13	A-kinase anchor protein 13 OS=Homo sapiens OX=9606 GN=AKAP13 PE=1 SV=2	sp|Q12802|AKP13_HUMAN	Q12802	1	124.759	109.937	116.256	113.959	156.744	120.972	156.549	158.313	156.461	157.059	120.199	137.348	142.146	154.176		cell cortex [GO:0005938]; cytosol [GO:0005829]; membrane [GO:0016020]; nucleus [GO:0005634]; perinuclear region of cytoplasm [GO:0048471]	adenylate cyclase-activating adrenergic receptor signaling pathway involved in heart process [GO:0086023]; adrenergic receptor signaling pathway [GO:0071875]; bone development [GO:0060348]; cardiac muscle cell differentiation [GO:0055007]; cell growth involved in cardiac muscle cell development [GO:0061049]; G protein-coupled receptor signaling pathway [GO:0007186]; heart development [GO:0007507]; intracellular signal transduction [GO:0035556]; nuclear export [GO:0051168]; positive regulation of apoptotic process [GO:0043065]; positive regulation of I-kappaB kinase/NF-kappaB signaling [GO:0043123]; positive regulation of MAP kinase activity [GO:0043406]; positive regulation of Rho protein signal transduction [GO:0035025]; regulation of Rho protein signal transduction [GO:0035023]; regulation of sarcomere organization [GO:0060297]; regulation of small GTPase mediated signal transduction [GO:0051056]	cAMP-dependent protein kinase activity [GO:0004691]; guanyl-nucleotide exchange factor activity [GO:0005085]; MAP-kinase scaffold activity [GO:0005078]; metal ion binding [GO:0046872]; molecular adaptor activity [GO:0060090]; protein kinase A binding [GO:0051018]; small GTPase binding [GO:0031267]	Cytoplasm, cytosol {ECO:0000269|PubMed:11546812, ECO:0000269|PubMed:9891067}. Cytoplasm {ECO:0000269|PubMed:9627117}. Cytoplasm, cell cortex {ECO:0000269|PubMed:11546812}. Nucleus {ECO:0000269|PubMed:9627117}. Membrane {ECO:0000269|PubMed:11696353, ECO:0000269|PubMed:9891067}; Peripheral membrane protein {ECO:0000269|PubMed:11696353, ECO:0000305|PubMed:9891067}. Note=Colocalizes with the actin cytoskeleton at the cell cortex. {ECO:0000269|PubMed:11546812}.	Scaffold protein that plays an important role in assembling signaling complexes downstream of several types of G protein-coupled receptors. Activates RHOA in response to signaling via G protein-coupled receptors via its function as Rho guanine nucleotide exchange factor (PubMed:11546812, PubMed:15229649, PubMed:23090968, PubMed:25186459, PubMed:24993829). May also activate other Rho family members (PubMed:11546812). Part of a kinase signaling complex that links ADRA1A and ADRA1B adrenergic receptor signaling to the activation of downstream p38 MAP kinases, such as MAPK11 and MAPK14 (PubMed:17537920, PubMed:23716597, PubMed:21224381). Part of a signaling complex that links ADRA1B signaling to the activation of RHOA and IKBKB/IKKB, leading to increased NF-kappa-B transcriptional activity (PubMed:23090968). Part of a RHOA-dependent signaling cascade that mediates responses to lysophosphatidic acid (LPA), a signaling molecule that activates G-protein coupled receptors and potentiates transcriptional activation of the glucocorticoid receptor NR3C1 (PubMed:16469733). Part of a signaling cascade that stimulates MEF2C-dependent gene expression in response to lysophosphatidic acid (LPA) (By similarity). Part of a signaling pathway that activates MAPK11 and/or MAPK14 and leads to increased transcription activation of the estrogen receptors ESR1 and ESR2 (PubMed:9627117, PubMed:11579095). Part of a signaling cascade that links cAMP and EGFR signaling to BRAF signaling and to PKA-mediated phosphorylation of KSR1, leading to the activation of downstream MAP kinases, such as MAPK1 or MAPK3 (PubMed:21102438). Functions as scaffold protein that anchors cAMP-dependent protein kinase (PKA) and PRKD1. This promotes activation of PRKD1, leading to increased phosphorylation of HDAC5 and ultimately cardiomyocyte hypertrophy (By similarity). Has no guanine nucleotide exchange activity on CDC42, Ras or Rac (PubMed:11546812). Required for normal embryonic heart development, and in particular for normal sarcomere formation in the developing cardiomyocytes (By similarity). Plays a role in cardiomyocyte growth and cardiac hypertrophy in response to activation of the beta-adrenergic receptor by phenylephrine or isoproterenol (PubMed:17537920, PubMed:23090968). Required for normal adaptive cardiac hypertrophy in response to pressure overload (PubMed:23716597). Plays a role in osteogenesis (By similarity). {ECO:0000250|UniProtKB:E9Q394, ECO:0000269|PubMed:11546812, ECO:0000269|PubMed:11579095, ECO:0000269|PubMed:17537920, ECO:0000269|PubMed:21224381, ECO:0000269|PubMed:23716597, ECO:0000269|PubMed:24993829, ECO:0000269|PubMed:25186459, ECO:0000269|PubMed:9627117, ECO:0000269|PubMed:9891067}.		3D-structure;Alternative splicing;Coiled coil;Cytoplasm;Guanine-nucleotide releasing factor;Membrane;Metal-binding;Methylation;Nucleus;Phosphoprotein;Proto-oncogene;Reference proteome;Zinc;Zinc-finger	2813	307,550
AKAP8	A-kinase anchor protein 8 OS=Homo sapiens OX=9606 GN=AKAP8 PE=1 SV=1	sp|O43823|AKAP8_HUMAN	O43823	1	256.339	265.7	307.275	304.625	341.074	346.11	382.231	407.834	388.249	343.314	416.867	396.532	1209.81	1118.74		condensed chromosome [GO:0000793]; female pronucleus [GO:0001939]; Golgi apparatus [GO:0005794]; membrane [GO:0016020]; mitochondrion [GO:0005739]; nuclear matrix [GO:0016363]; nucleolus [GO:0005730]; nucleoplasm [GO:0005654]; nucleus [GO:0005634]	cell cycle G2/M phase transition [GO:0044839]; cellular response to lipopolysaccharide [GO:0071222]; cellular response to prostaglandin E stimulus [GO:0071380]; innate immune response [GO:0045087]; mitotic cell cycle [GO:0000278]; mitotic chromosome condensation [GO:0007076]; negative regulation of tumor necrosis factor production [GO:0032720]; positive regulation of histone deacetylation [GO:0031065]; protein transport [GO:0015031]; regulation of histone phosphorylation [GO:0033127]; signal transduction [GO:0007165]	double-stranded DNA binding [GO:0003690]; histone deacetylase binding [GO:0042826]; NF-kappaB binding [GO:0051059]; protein kinase A regulatory subunit binding [GO:0034237]; RNA binding [GO:0003723]; zinc ion binding [GO:0008270]	Nucleus {ECO:0000269|PubMed:19277197, ECO:0000269|PubMed:26683827}. Nucleus matrix {ECO:0000269|PubMed:10601332}. Nucleus, nucleolus {ECO:0000269|PubMed:26683827}. Cytoplasm {ECO:0000250|UniProtKB:Q9DBR0}. Note=Associated with the nuclear matrix in interphase and redistributes mostly to chromatin at mitosis. However, mitotic chromatin localization has been questioned. Upon nuclear reassembly at the end of mitosis, is sequestered into the daughter nuclei where it re-acquires an interphase distribution. Exhibits partial localization to the nucleolus in interphase, where it colocalizes with UBTF/UBF, suggesting localization to the fibrillary center and/or to the dense fibrillary component. Colocalizes with GJA1 at the nuclear membrane specifically during cell cycle G1/S phase. {ECO:0000269|PubMed:10601332, ECO:0000269|PubMed:26683827, ECO:0000269|PubMed:26880274}.	Anchoring protein that mediates the subcellular compartmentation of cAMP-dependent protein kinase (PKA type II) (PubMed:9473338). Acts as an anchor for a PKA-signaling complex onto mitotic chromosomes, which is required for maintenance of chromosomes in a condensed form throughout mitosis. Recruits condensin complex subunit NCAPD2 to chromosomes required for chromatin condensation; the function appears to be independent from PKA-anchoring (PubMed:10601332, PubMed:10791967, PubMed:11964380). May help to deliver cyclin D/E to CDK4 to facilitate cell cycle progression (PubMed:14641107). Required for cell cycle G2/M transition and histone deacetylation during mitosis. In mitotic cells recruits HDAC3 to the vicinity of chromatin leading to deacetylation and subsequent phosphorylation at 'Ser-10' of histone H3; in this function may act redundantly with AKAP8L (PubMed:16980585). Involved in nuclear retention of RPS6KA1 upon ERK activation thus inducing cell proliferation (PubMed:22130794). May be involved in regulation of DNA replication by acting as scaffold for MCM2 (PubMed:12740381). Enhances HMT activity of the KMT2 family MLL4/WBP7 complex and is involved in transcriptional regulation. In a teratocarcinoma cell line is involved in retinoic acid-mediated induction of developmental genes implicating H3 'Lys-4' methylation (PubMed:23995757). May be involved in recruitment of active CASP3 to the nucleus in apoptotic cells (PubMed:16227597). May act as a carrier protein of GJA1 for its transport to the nucleus (PubMed:26880274). May play a repressive role in the regulation of rDNA transcription. Preferentially binds GC-rich DNA in vitro. In cells, associates with ribosomal RNA (rRNA) chromatin, preferentially with rRNA promoter and transcribed regions (PubMed:26683827). Involved in modulation of Toll-like receptor signaling. Required for the cAMP-dependent suppression of TNF-alpha in early stages of LPS-induced macrophage activation; the function probably implicates targeting of PKA to NFKB1 (By similarity). {ECO:0000250|UniProtKB:Q63014, ECO:0000250|UniProtKB:Q9DBR0, ECO:0000269|PubMed:10601332, ECO:0000269|PubMed:10791967, ECO:0000269|PubMed:11964380, ECO:0000269|PubMed:16980585, ECO:0000269|PubMed:22130794, ECO:0000269|PubMed:26683827, ECO:0000269|PubMed:26880274, ECO:0000305|PubMed:14641107, ECO:0000305|PubMed:9473338}.		Cytoplasm;DNA-binding;Immunity;Innate immunity;Isopeptide bond;Metal-binding;Methylation;Nucleus;Phosphoprotein;Protein transport;Reference proteome;Repeat;Transcription;Transcription regulation;Transport;Ubl conjugation;Zinc;Zinc-finger	692	76,108
ALYREF	THO complex subunit 4 OS=Homo sapiens OX=9606 GN=ALYREF PE=1 SV=3	sp|Q86V81|THOC4_HUMAN	Q86V81	1	21.435	22.333	57.4402	53.8993	46.0367	56.5865	49.9649	42.4961	49.7557	48.2109	50.1288	51.5122	65.0823	59.5106		catalytic step 2 spliceosome [GO:0071013]; cytoplasm [GO:0005737]; cytosol [GO:0005829]; extracellular exosome [GO:0070062]; membrane [GO:0016020]; nuclear speck [GO:0016607]; nucleoplasm [GO:0005654]; nucleus [GO:0005634]; transcription export complex [GO:0000346]	mRNA 3'-end processing [GO:0031124]; mRNA export from nucleus [GO:0006406]; mRNA splicing, via spliceosome [GO:0000398]; osteoblast differentiation [GO:0001649]; positive regulation of DNA-templated transcription, elongation [GO:0032786]; regulation of DNA recombination [GO:0000018]; replication fork processing [GO:0031297]; RNA export from nucleus [GO:0006405]; viral mRNA export from host cell nucleus [GO:0046784]; viral process [GO:0016032]	C5-methylcytidine-containing RNA binding [GO:0062153]; RNA binding [GO:0003723]	Nucleus {ECO:0000269|PubMed:10488337, ECO:0000269|PubMed:19324961, ECO:0000269|PubMed:23826332, ECO:0000269|PubMed:28418038, ECO:0000305|PubMed:18974867}. Nucleus speckle {ECO:0000269|PubMed:19324961, ECO:0000269|PubMed:23826332}. Cytoplasm {ECO:0000269|PubMed:19324961, ECO:0000269|PubMed:28418038}. Note=Colocalizes with the core EJC, ALYREF/THOC4, NXF1 and DDX39B in the nucleus and nuclear speckles. Travels to the cytoplasm as part of the exon junction complex (EJC) bound to mRNA (PubMed:19324961). Localizes to regions surrounding nuclear speckles known as perispeckles in which TREX complex assembly seems to occur (PubMed:23826332). {ECO:0000269|PubMed:19324961, ECO:0000269|PubMed:23826332}.	Export adapter involved in nuclear export of spliced and unspliced mRNA. Binds mRNA which is thought to be transferred to the NXF1-NXT1 heterodimer for export (TAP/NFX1 pathway) (PubMed:15833825, PubMed:15998806, PubMed:17190602, PubMed:11707413, PubMed:11675789, PubMed:11979277, PubMed:18364396, PubMed:22144908, PubMed:22893130, PubMed:23222130, PubMed:25662211). Component of the TREX complex which is thought to couple mRNA transcription, processing and nuclear export, and specifically associates with spliced mRNA and not with unspliced pre-mRNA (PubMed:15833825, PubMed:15998806, PubMed:17190602). TREX is recruited to spliced mRNAs by a transcription-independent mechanism, binds to mRNA upstream of the exon-junction complex (EJC) and is recruited in a splicing- and cap-dependent manner to a region near the 5' end of the mRNA where it functions in mRNA export to the cytoplasm (PubMed:15833825, PubMed:15998806, PubMed:17190602). TREX recruitment occurs via an interaction between ALYREF/THOC4 and the cap-binding protein NCBP1 (PubMed:15833825, PubMed:15998806, PubMed:17190602). The TREX complex is essential for the export of Kaposi's sarcoma-associated herpesvirus (KSHV) intronless mRNAs and infectious virus production; ALYREF/THOC4 mediates the recruitment of the TREX complex to the intronless viral mRNA (PubMed:18974867). Required for TREX complex assembly and for linking DDX39B to the cap-binding complex (CBC) (PubMed:15998806, PubMed:17984224). In conjunction with THOC5 functions in NXF1-NXT1 mediated nuclear export of HSP70 mRNA; both proteins enhance the RNA binding activity of NXF1 and are required for NXF1 localization to the nuclear rim (PubMed:19165146). Involved in the nuclear export of intronless mRNA; proposed to be recruited to intronless mRNA by ATP-bound DDX39B. Involved in transcription elongation and genome stability (PubMed:12438613, PubMed:17984224). Involved in mRNA export of C5-methylcytosine (m5C)-containing mRNAs: specifically recognizes and binds m5C mRNAs and mediates their nucleo-cytoplasmic shuttling (PubMed:28418038). {ECO:0000269|PubMed:11675789, ECO:0000269|PubMed:11707413, ECO:0000269|PubMed:11979277, ECO:0000269|PubMed:12438613, ECO:0000269|PubMed:15833825, ECO:0000269|PubMed:15998806, ECO:0000269|PubMed:17190602, ECO:0000269|PubMed:17984224, ECO:0000269|PubMed:18364396, ECO:0000269|PubMed:18974867, ECO:0000269|PubMed:19165146, ECO:0000269|PubMed:22144908, ECO:0000269|PubMed:22893130, ECO:0000269|PubMed:23222130, ECO:0000269|PubMed:25662211, ECO:0000269|PubMed:28418038}.; Acts as chaperone and promotes the dimerization of transcription factors containing basic leucine zipper (bZIP) domains and thereby promotes transcriptional activation. {ECO:0000269|PubMed:10488337}.		3D-structure;Acetylation;Chaperone;Citrullination;Cytoplasm;Direct protein sequencing;Host-virus interaction;Methylation;Nucleus;Phosphoprotein;RNA-binding;Reference proteome;Spliceosome;Transport;mRNA processing;mRNA splicing;mRNA transport	257	26,888
ANGPTL4	Angiopoietin-related protein 4 (Fragment) OS=Homo sapiens OX=9606 GN=ANGPTL4 PE=1 SV=8	tr|M0R3A2|M0R3A2_HUMAN	M0R3A2	1	84.2885	98.7161	133.944	158.205	98.4406	373.724	356.893	123.641	473.496	183.158	321.253	189.569	247.267	240.601		extracellular space [GO:0005615]	angiogenesis [GO:0001525]; negative regulation of apoptotic process [GO:0043066]		Secreted {ECO:0000256|ARBA:ARBA00004613}.			Coiled coil;Glycoprotein;Proteomics identification;Reference proteome;Secreted;Signal	104	10,782
ANXA5	Annexin A5 OS=Homo sapiens OX=9606 GN=ANXA5 PE=1 SV=2	sp|P08758|ANXA5_HUMAN	P08758	1	60.3078	50.3383	65.7623	71.1253	117.024	101.66	92.9566	91.3288	105.398	108.594	75.4285	76.4368	82.4214	84.7499		collagen-containing extracellular matrix [GO:0062023]; cytoplasm [GO:0005737]; cytosol [GO:0005829]; extracellular exosome [GO:0070062]; extracellular region [GO:0005576]; focal adhesion [GO:0005925]; membrane [GO:0016020]	blood coagulation [GO:0007596]; negative regulation of apoptotic process [GO:0043066]; negative regulation of coagulation [GO:0050819]; platelet degranulation [GO:0002576]; signal transduction [GO:0007165]	calcium-dependent phospholipid binding [GO:0005544]; calcium ion binding [GO:0005509]; phospholipase inhibitor activity [GO:0004859]; phospholipid binding [GO:0005543]		This protein is an anticoagulant protein that acts as an indirect inhibitor of the thromboplastin-specific complex, which is involved in the blood coagulation cascade.		3D-structure;Acetylation;Annexin;Blood coagulation;Calcium;Calcium/phospholipid-binding;Direct protein sequencing;Hemostasis;Isopeptide bond;Phosphoprotein;Reference proteome;Repeat;S-nitrosylation;Ubl conjugation	320	35,937
AP1B1	AP-1 complex subunit beta-1 OS=Homo sapiens OX=9606 GN=AP1B1 PE=1 SV=2	sp|Q10567|AP1B1_HUMAN	Q10567	1	37.3933	32.5926	69.06	49.4737	51.4748	63.9555	64.5094	64.5949	46.9681	71.4681	47.408	60.9606	55.9496	53.177		clathrin adaptor complex [GO:0030131]; clathrin-coated vesicle membrane [GO:0030665]; cytoplasmic vesicle membrane [GO:0030659]; cytosol [GO:0005829]; Golgi apparatus [GO:0005794]; Golgi membrane [GO:0000139]; intracellular membrane-bounded organelle [GO:0043231]; lysosomal membrane [GO:0005765]; trans-Golgi network membrane [GO:0032588]	antigen processing and presentation of exogenous peptide antigen via MHC class II [GO:0019886]; determination of left/right symmetry [GO:0007368]; heart development [GO:0007507]; intracellular protein transport [GO:0006886]; kidney development [GO:0001822]; post-Golgi vesicle-mediated transport [GO:0006892]; regulation of defense response to virus by virus [GO:0050690]; vesicle-mediated transport [GO:0016192]	clathrin binding [GO:0030276]; protein kinase binding [GO:0019901]	Golgi apparatus. Cytoplasmic vesicle, clathrin-coated vesicle membrane; Peripheral membrane protein; Cytoplasmic side. Note=Component of the coat surrounding the cytoplasmic face of coated vesicles located at the Golgi complex.	Subunit of clathrin-associated adaptor protein complex 1 that plays a role in protein sorting in the late-Golgi/trans-Golgi network (TGN) and/or endosomes (PubMed:31630791). The AP complexes mediate both the recruitment of clathrin to membranes and the recognition of sorting signals within the cytosolic tails of transmembrane cargo molecules. {ECO:0000269|PubMed:31630791}.		3D-structure;Acetylation;Alternative splicing;Cytoplasmic vesicle;Deafness;Disease variant;Golgi apparatus;Ichthyosis;Membrane;Nitration;Protein transport;Reference proteome;Transport	949	104,637
APMAP	Adipocyte plasma membrane-associated protein OS=Homo sapiens OX=9606 GN=APMAP PE=1 SV=2	sp|Q9HDC9|APMAP_HUMAN	Q9HDC9	1	52.1483	52.6543	67.5433	59.9658	82.6586	74.2418	78.3747	71.9591	68.1784	61.1513	73.767	60.0307	71.511	62.4236		cell surface [GO:0009986]; integral component of membrane [GO:0016021]; membrane [GO:0016020]	biosynthetic process [GO:0009058]	arylesterase activity [GO:0004064]; strictosidine synthase activity [GO:0016844]	Membrane {ECO:0000269|PubMed:18513186}; Single-pass type II membrane protein {ECO:0000269|PubMed:18513186}.	Exhibits strong arylesterase activity with beta-naphthyl acetate and phenyl acetate. May play a role in adipocyte differentiation. {ECO:0000269|PubMed:18513186}.		Acetylation;Alternative splicing;Glycoprotein;Membrane;Phosphoprotein;Reference proteome;Signal-anchor;Transmembrane;Transmembrane helix	416	46,480
ARAP1	Arf-GAP with Rho-GAP domain, ANK repeat and PH domain-containing protein 1 OS=Homo sapiens OX=9606 GN=ARAP1 PE=1 SV=3	sp|Q96P48|ARAP1_HUMAN	Q96P48	1	60.2608	51.8203	47.9591	65.4686	65.7172	82.1995	77.2163	89.9394	67.7358	82.8633	76.8467	81.5101	70.3412	67.8822		cytoplasmic vesicle [GO:0031410]; cytosol [GO:0005829]; Golgi apparatus [GO:0005794]; Golgi cisterna membrane [GO:0032580]; intracellular membrane-bounded organelle [GO:0043231]; nucleoplasm [GO:0005654]; plasma membrane [GO:0005886]; trans-Golgi network [GO:0005802]	actin filament reorganization involved in cell cycle [GO:0030037]; negative regulation of stress fiber assembly [GO:0051497]; positive regulation of epidermal growth factor receptor signaling pathway [GO:0045742]; positive regulation of filopodium assembly [GO:0051491]; positive regulation of GTPase activity [GO:0043547]; positive regulation of receptor recycling [GO:0001921]; regulation of cell shape [GO:0008360]; regulation of cellular component movement [GO:0051270]; regulation of small GTPase mediated signal transduction [GO:0051056]; signal transduction [GO:0007165]	GTPase activator activity [GO:0005096]; metal ion binding [GO:0046872]; phosphatidylinositol-3,4,5-trisphosphate binding [GO:0005547]; type 1 angiotensin receptor binding [GO:0031702]	Cytoplasm. Golgi apparatus, Golgi stack membrane; Peripheral membrane protein. Cell membrane. Note=Associated with Golgi stacks in resting cells. Throughout the cytoplasm and in surface protrusion in cells that are in the process of attaching to a surface and spreading.	Phosphatidylinositol 3,4,5-trisphosphate-dependent GTPase-activating protein that modulates actin cytoskeleton remodeling by regulating ARF and RHO family members. Is activated by phosphatidylinositol 3,4,5-trisphosphate (PtdIns(3,4,5)P3) binding. Can be activated by phosphatidylinositol 3,4-bisphosphate (PtdIns(3,4,5)P2) binding, albeit with lower efficiency. Has a preference for ARF1 and ARF5 (By similarity). {ECO:0000250, ECO:0000269|PubMed:11804590}.		3D-structure;Alternative splicing;Cell membrane;Cytoplasm;GTPase activation;Golgi apparatus;Membrane;Metal-binding;Phosphoprotein;Reference proteome;Repeat;Zinc;Zinc-finger	1450	162,192
ARHGAP21	Rho GTPase-activating protein 21 OS=Homo sapiens OX=9606 GN=ARHGAP21 PE=1 SV=2	sp|Q5T5U3|RHG21_HUMAN	Q5T5U3	1	57.0918	63.7664	38.3555	48.5598	41.4022	47.3675	45.0647	50.506	41.7598	49.9312	43.0835	41.2453	23.7225	32.2016		actin cytoskeleton [GO:0015629]; cell junction [GO:0030054]; cytoplasmic vesicle membrane [GO:0030659]; cytosol [GO:0005829]; Golgi apparatus [GO:0005794]; Golgi membrane [GO:0000139]; plasma membrane [GO:0005886]	establishment of Golgi localization [GO:0051683]; Golgi localization [GO:0051645]; Golgi organization [GO:0007030]; maintenance of Golgi location [GO:0051684]; organelle transport along microtubule [GO:0072384]; positive regulation of GTPase activity [GO:0043547]; regulation of small GTPase mediated signal transduction [GO:0051056]; signal transduction [GO:0007165]	GTPase activator activity [GO:0005096]	Golgi apparatus membrane; Peripheral membrane protein. Cell junction. Cytoplasmic vesicle membrane; Peripheral membrane protein. Cytoplasm, cytoskeleton. Note=Localization to the Golgi is dependent on interaction with GTP-bound ARF1.	Functions as a GTPase-activating protein (GAP) for RHOA and CDC42. Downstream partner of ARF1 which may control Golgi apparatus structure and function. Also required for CTNNA1 recruitment to adherens junctions. {ECO:0000269|PubMed:15793564, ECO:0000269|PubMed:16184169}.		3D-structure;Alternative splicing;Cell junction;Cytoplasm;Cytoplasmic vesicle;Cytoskeleton;GTPase activation;Golgi apparatus;Isopeptide bond;Membrane;Methylation;Phosphoprotein;Reference proteome;Ubl conjugation	1958	217,462
ARHGAP29	Rho GTPase-activating protein 29 OS=Homo sapiens OX=9606 GN=ARHGAP29 PE=1 SV=2	sp|Q52LW3|RHG29_HUMAN	Q52LW3	1	363.233	300.724	248.944	232.873	304.31	342.76	356.425	386.617	335.69	314.371	256.982	284.565	283.632	272.607		cytoplasm [GO:0005737]; cytosol [GO:0005829]; protein-containing complex [GO:0032991]	activation of GTPase activity [GO:0090630]; regulation of small GTPase mediated signal transduction [GO:0051056]; Rho protein signal transduction [GO:0007266]	GTPase activator activity [GO:0005096]; metal ion binding [GO:0046872]; PDZ domain binding [GO:0030165]		GTPase activator for the Rho-type GTPases by converting them to an inactive GDP-bound state. Has strong activity toward RHOA, and weaker activity toward RAC1 and CDC42. May act as a specific effector of RAP2A to regulate Rho. In concert with RASIP1, suppresses RhoA signaling and dampens ROCK and MYH9 activities in endothelial cells and plays an essential role in blood vessel tubulogenesis. {ECO:0000269|PubMed:15752761, ECO:0000269|PubMed:9305890}.		Alternative splicing;Coiled coil;Direct protein sequencing;GTPase activation;Metal-binding;Phosphoprotein;Reference proteome;Zinc;Zinc-finger	1261	142,064
ARHGAP5	Rho GTPase-activating protein 5 OS=Homo sapiens OX=9606 GN=ARHGAP5 PE=1 SV=2	sp|Q13017|RHG05_HUMAN	Q13017	1	119.414	95.6943	98.2134	101.205	112.39	150.476	135.163	126.996	132.99	136.85	106.663	121.213	110.491	116.064		cytoplasm [GO:0005737]; cytosol [GO:0005829]; endoplasmic reticulum [GO:0005783]; plasma membrane [GO:0005886]	cell adhesion [GO:0007155]; mammary gland development [GO:0030879]; regulation of small GTPase mediated signal transduction [GO:0051056]; Rho protein signal transduction [GO:0007266]	GTPase activator activity [GO:0005096]; GTPase activity [GO:0003924]; GTP binding [GO:0005525]; SH2 domain binding [GO:0042169]	Cytoplasm {ECO:0000269|PubMed:8537347}. Cell membrane {ECO:0000269|PubMed:8537347}; Peripheral membrane protein {ECO:0000269|PubMed:8537347}. Note=Also membrane-associated in a fibrillar pattern that colocalizes with the alpha5-beta1 integrin receptor (ITGA5/ITGB1) for fibronectin. {ECO:0000269|PubMed:8537347}.	GTPase-activating protein for Rho family members (PubMed:8537347). {ECO:0000269|PubMed:8537347}.		3D-structure;Alternative splicing;Cell membrane;Cytoplasm;GTPase activation;Membrane;Nitration;Phosphoprotein;Reference proteome;Repeat	1502	172,460
ARHGEF7	Rho guanine nucleotide exchange factor 7 OS=Homo sapiens OX=9606 GN=ARHGEF7 PE=1 SV=1	tr|A0A2R8YG42|A0A2R8YG42_HUMAN	A0A2R8YG42	1	97.2655	86.879	145.13	156.656	188.65	184.866	203.397	203.872	253.697	223.446	172.086	209.514	176.722	202.831		cytosol [GO:0005829]; lamellipodium [GO:0030027]; plasma membrane [GO:0005886]; postsynapse [GO:0098794]; storage vacuole [GO:0000322]	hematopoietic progenitor cell differentiation [GO:0002244]; intracellular signal transduction [GO:0035556]; lamellipodium assembly [GO:0030032]; positive regulation of growth hormone secretion [GO:0060124]; positive regulation of GTPase activity [GO:0043547]; positive regulation of protein binding [GO:0032092]	guanyl-nucleotide exchange factor activity [GO:0005085]; protein kinase binding [GO:0019901]	Cell projection, lamellipodium {ECO:0000256|ARBA:ARBA00004510}.			Coiled coil;Guanine-nucleotide releasing factor;Proteomics identification;Reference proteome;SH3 domain	862	97,153
ARIH1	E3 ubiquitin-protein ligase ARIH1 OS=Homo sapiens OX=9606 GN=ARIH1 PE=1 SV=2	sp|Q9Y4X5|ARI1_HUMAN	Q9Y4X5	1	66.5514	61.1649	96.7643	121.243	99.8765	100.291	125.433	122.878	129.736	116.533	101.523	110.052	139.768	120.632		Cajal body [GO:0015030]; cytoplasm [GO:0005737]; cytosol [GO:0005829]; Lewy body [GO:0097413]; nuclear body [GO:0016604]; nucleus [GO:0005634]; ubiquitin ligase complex [GO:0000151]	positive regulation of proteasomal ubiquitin-dependent protein catabolic process [GO:0032436]; protein polyubiquitination [GO:0000209]; protein ubiquitination [GO:0016567]; ubiquitin-dependent protein catabolic process [GO:0006511]	ubiquitin conjugating enzyme binding [GO:0031624]; ubiquitin-like protein transferase activity [GO:0019787]; ubiquitin protein ligase activity [GO:0061630]; ubiquitin protein ligase binding [GO:0031625]; ubiquitin-protein transferase activity [GO:0004842]; zinc ion binding [GO:0008270]	Cytoplasm {ECO:0000269|PubMed:11278816, ECO:0000269|PubMed:21590270, ECO:0000269|PubMed:23059369}. Nucleus {ECO:0000269|PubMed:23059369}. Nucleus, Cajal body {ECO:0000269|PubMed:23059369}. Note=Mainly cytoplasmic (PubMed:11278816). Present in Lewy body (PubMed:21590270). {ECO:0000269|PubMed:11278816, ECO:0000269|PubMed:21590270}.	E3 ubiquitin-protein ligase, which catalyzes ubiquitination of target proteins together with ubiquitin-conjugating enzyme E2 UBE2L3 (PubMed:15236971, PubMed:21532592, PubMed:24076655, PubMed:27565346, PubMed:23707686). Acts as an atypical E3 ubiquitin-protein ligase by working together with cullin-RING ubiquitin ligase (CRL) complexes and initiating ubiquitination of CRL substrates: associates with CRL complexes and specifically mediates addition of the first ubiquitin on CRLs targets (PubMed:27565346). The initial ubiquitin is then elongated by CDC34/UBE2R1 and UBE2R2 (PubMed:27565346). E3 ubiquitin-protein ligase activity is activated upon binding to neddylated cullin-RING ubiquitin ligase complexes (PubMed:24076655, PubMed:27565346). Plays a role in protein translation in response to DNA damage by mediating ubiquitination of EIF4E2, the consequences of EIF4E2 ubiquitination are however unclear (PubMed:25624349). According to a report, EIF4E2 ubiquitination leads to promote EIF4E2 cap-binding and protein translation arrest (PubMed:25624349). According to another report EIF4E2 ubiquitination leads to its subsequent degradation (PubMed:14623119). Acts as the ligase involved in ISGylation of EIF4E2 (PubMed:17289916). In vitro, controls the degradation of the LINC (LInker of Nucleoskeleton and Cytoskeleton) complex member SUN2 and may therefore have a role in the formation and localization of the LINC complex, and as a consequence, nuclear subcellular localization and nuclear morphology (PubMed:29689197). {ECO:0000269|PubMed:14623119, ECO:0000269|PubMed:15236971, ECO:0000269|PubMed:17289916, ECO:0000269|PubMed:21532592, ECO:0000269|PubMed:23707686, ECO:0000269|PubMed:24076655, ECO:0000269|PubMed:25624349, ECO:0000269|PubMed:27565346, ECO:0000269|PubMed:29689197}.	Protein modification; protein ubiquitination.	3D-structure;Acetylation;Cytoplasm;Disease variant;Metal-binding;Nucleus;Reference proteome;Repeat;Transferase;Ubl conjugation pathway;Zinc;Zinc-finger	557	64,118
ATXN2	Ataxin-2 OS=Homo sapiens OX=9606 GN=ATXN2 PE=1 SV=2	sp|Q99700|ATX2_HUMAN	Q99700	1	124.25	104.326	145.293	151.49	152.382	143.546	148.128	187.086	171.577	180.279	126.838	184.008	152.01	157.999		cytoplasm [GO:0005737]; cytoplasmic stress granule [GO:0010494]; cytosol [GO:0005829]; Golgi apparatus [GO:0005794]; membrane [GO:0016020]; perinuclear region of cytoplasm [GO:0048471]; polysome [GO:0005844]; ribonucleoprotein complex [GO:1990904]; trans-Golgi network [GO:0005802]	negative regulation of receptor internalization [GO:0002091]; P-body assembly [GO:0033962]; regulation of cytoplasmic mRNA processing body assembly [GO:0010603]; regulation of translation [GO:0006417]; RNA metabolic process [GO:0016070]; RNA transport [GO:0050658]; stress granule assembly [GO:0034063]	epidermal growth factor receptor binding [GO:0005154]; protein C-terminus binding [GO:0008022]; RNA binding [GO:0003723]	Cytoplasm {ECO:0000250}.	Involved in EGFR trafficking, acting as negative regulator of endocytic EGFR internalization at the plasma membrane. {ECO:0000269|PubMed:18602463}.		3D-structure;Alternative splicing;Amyotrophic lateral sclerosis;Cytoplasm;Isopeptide bond;Methylation;Neurodegeneration;Parkinsonism;Phosphoprotein;Reference proteome;Spinocerebellar ataxia;Triplet repeat expansion;Ubl conjugation	1313	140,283
BCAM	Basal cell adhesion molecule OS=Homo sapiens OX=9606 GN=BCAM PE=1 SV=2	sp|P50895|BCAM_HUMAN	P50895	1	44.8891	48.409	77.5557	89.5589	87.7253	63.3504	84.0659	78.4135	90.9065	100.4	99.712	87.916	112.276	85.8787		collagen-containing extracellular matrix [GO:0062023]; external side of plasma membrane [GO:0009897]; extracellular exosome [GO:0070062]; extracellular region [GO:0005576]; integral component of plasma membrane [GO:0005887]; plasma membrane [GO:0005886]	cell adhesion [GO:0007155]; cell-matrix adhesion [GO:0007160]; signal transduction [GO:0007165]	laminin binding [GO:0043236]; laminin receptor activity [GO:0005055]; protein C-terminus binding [GO:0008022]; transmembrane signaling receptor activity [GO:0004888]	Membrane; Single-pass type I membrane protein.	Laminin alpha-5 receptor. May mediate intracellular signaling. {ECO:0000269|PubMed:9616226}.		3D-structure;Blood group antigen;Cell adhesion;Direct protein sequencing;Disulfide bond;Glycoprotein;Immunoglobulin domain;Membrane;Phosphoprotein;Receptor;Reference proteome;Repeat;Signal;Transmembrane;Transmembrane helix	628	67,405
BCAP31	B-cell receptor-associated protein 31 OS=Homo sapiens OX=9606 GN=BCAP31 PE=1 SV=3	sp|P51572|BAP31_HUMAN	P51572	1	76.7829	80.6966	219.19	252.289	137.999	137.859	197.523	161.851	162.299	159.996	130.985	126.419	147.999	174.354		clathrin-coated vesicle [GO:0030136]; cytosol [GO:0005829]; endoplasmic reticulum [GO:0005783]; endoplasmic reticulum-Golgi intermediate compartment membrane [GO:0033116]; endoplasmic reticulum membrane [GO:0005789]; Golgi cisterna membrane [GO:0032580]; integral component of lumenal side of endoplasmic reticulum membrane [GO:0071556]; integral component of plasma membrane [GO:0005887]; lipid droplet [GO:0005811]; membrane [GO:0016020]; mitochondria-associated endoplasmic reticulum membrane [GO:0044233]; mitochondrion [GO:0005739]; perinuclear endoplasmic reticulum [GO:0097038]	antigen processing and presentation of peptide antigen via MHC class I [GO:0002474]; apoptotic process [GO:0006915]; calcium-mediated signaling using intracellular calcium source [GO:0035584]; endoplasmic reticulum to Golgi vesicle-mediated transport [GO:0006888]; negative regulation of endoplasmic reticulum calcium ion concentration [GO:0032471]; positive regulation of cysteine-type endopeptidase activity involved in apoptotic process [GO:0043280]; positive regulation of cytosolic calcium ion concentration [GO:0007204]; positive regulation of ER-associated ubiquitin-dependent protein catabolic process [GO:1903071]; positive regulation of intrinsic apoptotic signaling pathway [GO:2001244]; positive regulation of mitochondrial calcium ion concentration [GO:0051561]; positive regulation of retrograde protein transport, ER to cytosol [GO:1904154]; protein localization to endoplasmic reticulum exit site [GO:0070973]; protein targeting to mitochondrion [GO:0006626]; response to endoplasmic reticulum stress [GO:0034976]; spermatogenesis [GO:0007283]; viral process [GO:0016032]	MHC class I protein binding [GO:0042288]; protein-containing complex binding [GO:0044877]	Endoplasmic reticulum membrane {ECO:0000269|PubMed:31206022, ECO:0000269|PubMed:9334338, ECO:0000269|PubMed:9396746}; Multi-pass membrane protein {ECO:0000255}. Endoplasmic reticulum-Golgi intermediate compartment membrane {ECO:0000269|PubMed:11042173, ECO:0000269|PubMed:9396746}; Multi-pass membrane protein {ECO:0000255}. Note=May shuttle between the ER and the intermediate compartment/cis-Golgi complex (PubMed:9396746). Associates with the mitochondria-associated endoplasmic reticulum membrane via interaction with TOMM40 (PubMed:31206022). {ECO:0000269|PubMed:31206022, ECO:0000269|PubMed:9396746}.	Functions as a chaperone protein (PubMed:9396746, PubMed:18287538). Is one of the most abundant endoplasmic reticulum (ER) proteins (PubMed:9396746, PubMed:18287538). Plays a role in the export of secreted proteins in the ER, the recognition of abnormally folded protein and their targeting to the ER associated-degradation (ERAD) (PubMed:9396746, PubMed:18287538). Also serves as a cargo receptor for the export of transmembrane proteins (By similarity). Plays a role in the assembly of the mitochondrial membrane respiratory chain NADH dehydrogenase (Complex I) by stimulating the translocation of NDUFS4 and NDUFB11 from the cytosol to the mitochondria via interaction with TOMM40 (PubMed:31206022). In response to ER stress, delocalizes from the ER-mitochondria contact sites and binds BCL2 (PubMed:31206022). May be involved in CASP8-mediated apoptosis (PubMed:10958671). {ECO:0000250|UniProtKB:Q61335, ECO:0000269|PubMed:10958671, ECO:0000269|PubMed:18287538, ECO:0000269|PubMed:31206022, ECO:0000269|PubMed:9396746}.		3D-structure;Alternative splicing;Apoptosis;Coiled coil;Deafness;Direct protein sequencing;Dystonia;ER-Golgi transport;Endoplasmic reticulum;Host-virus interaction;Membrane;Mental retardation;Protein transport;Reference proteome;Transmembrane;Transmembrane helix;Transport	246	27,992
BCAT1	Branched-chain-amino-acid aminotransferase, cytosolic OS=Homo sapiens OX=9606 GN=BCAT1 PE=1 SV=3	sp|P54687|BCAT1_HUMAN	P54687	1	331.992	244.57	301.358	305.839	444.396	485.722	471.087	496.923	435.398	377.992	319.423	394.456	377.742	393.795		cytosol [GO:0005829]; mitochondrion [GO:0005739]	branched-chain amino acid biosynthetic process [GO:0009082]; branched-chain amino acid catabolic process [GO:0009083]; G1/S transition of mitotic cell cycle [GO:0000082]; leucine biosynthetic process [GO:0009098]; valine biosynthetic process [GO:0009099]	branched-chain-amino-acid transaminase activity [GO:0004084]; identical protein binding [GO:0042802]; L-isoleucine transaminase activity [GO:0052656]; L-leucine:2-oxoglutarate aminotransferase activity [GO:0050048]; L-leucine transaminase activity [GO:0052654]; L-valine transaminase activity [GO:0052655]	Cytoplasm.	Catalyzes the first reaction in the catabolism of the essential branched chain amino acids leucine, isoleucine, and valine.		3D-structure;Acetylation;Alternative splicing;Amino-acid biosynthesis;Aminotransferase;Branched-chain amino acid biosynthesis;Cytoplasm;Pyridoxal phosphate;Reference proteome;Transferase	386	42,966
BLM	Bloom syndrome protein OS=Homo sapiens OX=9606 GN=BLM PE=1 SV=1	sp|P54132|BLM_HUMAN	P54132	1	167.01	135.003	227.071	241.717	266.848	268.518	299.826	297.802	313.319	286.404	298.306	303.711	824.189	724.636		chromosome [GO:0005694]; cytoplasm [GO:0005737]; cytosol [GO:0005829]; lateral element [GO:0000800]; nuclear chromosome [GO:0000228]; nuclear matrix [GO:0016363]; nucleolus [GO:0005730]; nucleoplasm [GO:0005654]; nucleus [GO:0005634]; PML body [GO:0016605]; protein-containing complex [GO:0032991]; replication fork [GO:0005657]	cellular response to camptothecin [GO:0072757]; cellular response to DNA damage stimulus [GO:0006974]; cellular response to hydroxyurea [GO:0072711]; cellular response to ionizing radiation [GO:0071479]; DNA double-strand break processing [GO:0000729]; DNA duplex unwinding [GO:0032508]; DNA recombination [GO:0006310]; DNA repair [GO:0006281]; DNA replication [GO:0006260]; DNA unwinding involved in DNA replication [GO:0006268]; double-strand break repair via homologous recombination [GO:0000724]; G-quadruplex DNA unwinding [GO:0044806]; mitotic G2 DNA damage checkpoint [GO:0007095]; negative regulation of cell division [GO:0051782]; negative regulation of DNA recombination [GO:0045910]; positive regulation of transcription, DNA-templated [GO:0045893]; protein complex oligomerization [GO:0051259]; protein homooligomerization [GO:0051260]; regulation of cyclin-dependent protein serine/threonine kinase activity [GO:0000079]; regulation of DNA-dependent DNA replication [GO:0090329]; regulation of signal transduction by p53 class mediator [GO:1901796]; replication fork processing [GO:0031297]; replication fork protection [GO:0048478]; response to X-ray [GO:0010165]; t-circle formation [GO:0090656]; telomere maintenance [GO:0000723]; telomere maintenance via semi-conservative replication [GO:0032201]; telomeric D-loop disassembly [GO:0061820]	3'-5' DNA helicase activity [GO:0043138]; 8-hydroxy-2'-deoxyguanosine DNA binding [GO:1905773]; annealing helicase activity [GO:0036310]; ATPase activity [GO:0016887]; ATPase activity, acting on DNA [GO:0008094]; ATP binding [GO:0005524]; bubble DNA binding [GO:0000405]; DNA binding [GO:0003677]; DNA helicase activity [GO:0003678]; forked DNA-dependent helicase activity [GO:0061749]; four-way junction DNA binding [GO:0000400]; four-way junction helicase activity [GO:0009378]; G-quadruplex DNA binding [GO:0051880]; helicase activity [GO:0004386]; identical protein binding [GO:0042802]; p53 binding [GO:0002039]; protein homodimerization activity [GO:0042803]; single-stranded DNA binding [GO:0003697]; telomeric D-loop binding [GO:0061821]; telomeric G-quadruplex DNA binding [GO:0061849]; Y-form DNA binding [GO:0000403]; zinc ion binding [GO:0008270]	Nucleus {ECO:0000269|PubMed:23509288}. Note=Together with SPIDR, is redistributed in discrete nuclear DNA damage-induced foci following hydroxyurea (HU) or camptothecin (CPT) treatment. Accumulated at sites of DNA damage in a RMI complex- and SPIDR-dependent manner.	ATP-dependent DNA helicase that unwinds single- and double-stranded DNA in a 3'-5' direction (PubMed:9388193, PubMed:24816114, PubMed:25901030). Participates in DNA replication and repair (PubMed:12019152, PubMed:21325134, PubMed:23509288). Involved in 5'-end resection of DNA during double-strand break (DSB) repair: unwinds DNA and recruits DNA2 which mediates the cleavage of 5'-ssDNA (PubMed:21325134). Negatively regulates sister chromatid exchange (SCE) (PubMed:25901030). Stimulates DNA 4-way junction branch migration and DNA Holliday junction dissolution (PubMed:25901030). Binds single-stranded DNA (ssDNA), forked duplex DNA and DNA Holliday junction (PubMed:20639533, PubMed:24257077, PubMed:25901030). Recruited by the KHDC3L-OOEP scaffold to DNA replication forks where it is retained by TRIM25 ubiquitination, it thereby promotes the restart of stalled replication forks (By similarity). {ECO:0000250|UniProtKB:O88700, ECO:0000269|PubMed:12019152, ECO:0000269|PubMed:20639533, ECO:0000269|PubMed:21325134, ECO:0000269|PubMed:23509288, ECO:0000269|PubMed:24257077, ECO:0000269|PubMed:24816114, ECO:0000269|PubMed:25901030, ECO:0000269|PubMed:9388193}.		3D-structure;ATP-binding;Acetylation;DNA damage;DNA repair;DNA replication;DNA-binding;Disease variant;Dwarfism;Helicase;Hydrolase;Isopeptide bond;Metal-binding;Nucleotide-binding;Nucleus;Phosphoprotein;Reference proteome;Ubl conjugation;Zinc	1417	159,000
BMPR2	Bone morphogenetic protein receptor type-2 OS=Homo sapiens OX=9606 GN=BMPR2 PE=1 SV=2	sp|Q13873|BMPR2_HUMAN	Q13873	1	164.224	144.203	205.758	207.138	239.608	262.101	262.449	223.838	267.225	236.682	230.76	273.563	270.758	260.203		adherens junction [GO:0005912]; apical plasma membrane [GO:0016324]; basal plasma membrane [GO:0009925]; caveola [GO:0005901]; cell surface [GO:0009986]; clathrin-coated pit [GO:0005905]; cytoplasm [GO:0005737]; dendrite [GO:0030425]; extracellular space [GO:0005615]; integral component of plasma membrane [GO:0005887]; neuronal cell body [GO:0043025]; nucleoplasm [GO:0005654]; plasma membrane [GO:0005886]; postsynaptic density [GO:0014069]; receptor complex [GO:0043235]; spanning component of plasma membrane [GO:0044214]	anterior/posterior pattern specification [GO:0009952]; aortic valve development [GO:0003176]; artery development [GO:0060840]; atrial septum morphogenesis [GO:0060413]; blood vessel development [GO:0001568]; blood vessel remodeling [GO:0001974]; BMP signaling pathway [GO:0030509]; brain development [GO:0007420]; cellular response to BMP stimulus [GO:0071773]; cellular response to growth factor stimulus [GO:0071363]; cellular response to starvation [GO:0009267]; chondrocyte development [GO:0002063]; endocardial cushion development [GO:0003197]; endochondral bone morphogenesis [GO:0060350]; endothelial cell apoptotic process [GO:0072577]; endothelial cell proliferation [GO:0001935]; limb development [GO:0060173]; lung alveolus development [GO:0048286]; lymphangiogenesis [GO:0001946]; lymphatic endothelial cell differentiation [GO:0060836]; maternal placenta development [GO:0001893]; mesoderm formation [GO:0001707]; mitral valve morphogenesis [GO:0003183]; negative regulation of BMP signaling pathway [GO:0030514]; negative regulation of cell growth [GO:0030308]; negative regulation of cell proliferation involved in heart valve morphogenesis [GO:0003252]; negative regulation of chondrocyte proliferation [GO:1902731]; negative regulation of DNA biosynthetic process [GO:2000279]; negative regulation of muscle cell differentiation [GO:0051148]; negative regulation of systemic arterial blood pressure [GO:0003085]; negative regulation of vasoconstriction [GO:0045906]; osteoblast differentiation [GO:0001649]; outflow tract morphogenesis [GO:0003151]; outflow tract septum morphogenesis [GO:0003148]; pharyngeal arch artery morphogenesis [GO:0061626]; positive regulation of axon extension involved in axon guidance [GO:0048842]; positive regulation of BMP signaling pathway [GO:0030513]; positive regulation of bone mineralization [GO:0030501]; positive regulation of cartilage development [GO:0061036]; positive regulation of endothelial cell migration [GO:0010595]; positive regulation of endothelial cell proliferation [GO:0001938]; positive regulation of epithelial cell migration [GO:0010634]; positive regulation of ossification [GO:0045778]; positive regulation of osteoblast differentiation [GO:0045669]; positive regulation of pathway-restricted SMAD protein phosphorylation [GO:0010862]; positive regulation of transcription by RNA polymerase II [GO:0045944]; protein phosphorylation [GO:0006468]; proteoglycan biosynthetic process [GO:0030166]; pulmonary valve development [GO:0003177]; regulation of cell population proliferation [GO:0042127]; regulation of lung blood pressure [GO:0014916]; retina vasculature development in camera-type eye [GO:0061298]; semi-lunar valve development [GO:1905314]; transmembrane receptor protein serine/threonine kinase signaling pathway [GO:0007178]; tricuspid valve morphogenesis [GO:0003186]; venous blood vessel development [GO:0060841]; ventricular septum morphogenesis [GO:0060412]	ATP binding [GO:0005524]; BMP binding [GO:0036122]; BMP receptor activity [GO:0098821]; cadherin binding [GO:0045296]; growth factor binding [GO:0019838]; metal ion binding [GO:0046872]; protein serine/threonine kinase activity [GO:0004674]; protein tyrosine kinase binding [GO:1990782]; transforming growth factor beta-activated receptor activity [GO:0005024]	Cell membrane {ECO:0000269|PubMed:25187962}; Single-pass type I membrane protein.	On ligand binding, forms a receptor complex consisting of two type II and two type I transmembrane serine/threonine kinases. Type II receptors phosphorylate and activate type I receptors which autophosphorylate, then bind and activate SMAD transcriptional regulators. Binds to BMP7, BMP2 and, less efficiently, BMP4. Binding is weak but enhanced by the presence of type I receptors for BMPs. Mediates induction of adipogenesis by GDF6. {ECO:0000250|UniProtKB:O35607}.		3D-structure;ATP-binding;Alternative splicing;Cell membrane;Disease variant;Disulfide bond;Glycoprotein;Kinase;Magnesium;Manganese;Membrane;Metal-binding;Nucleotide-binding;Phosphoprotein;Receptor;Reference proteome;Serine/threonine-protein kinase;Signal;Transferase;Transmembrane;Transmembrane helix	1038	115,201
BRIX1	Ribosome biogenesis protein BRX1 homolog OS=Homo sapiens OX=9606 GN=BRIX1 PE=1 SV=2	sp|Q8TDN6|BRX1_HUMAN	Q8TDN6	1	84.471	86.3593	184.065	161.213	179.13	164.431	173.79	176.658	159.031	182.097	156.832	165.842	236.623	245.285		chromosome [GO:0005694]; nucleolus [GO:0005730]	ribosomal large subunit assembly [GO:0000027]; rRNA processing [GO:0006364]	RNA binding [GO:0003723]; rRNA binding [GO:0019843]	Nucleus, nucleolus.	Required for biogenesis of the 60S ribosomal subunit.		Acetylation;Isopeptide bond;Nucleus;Phosphoprotein;Reference proteome;Ribosome biogenesis;Ubl conjugation	353	41,401
BUB3	Mitotic checkpoint protein BUB3 OS=Homo sapiens OX=9606 GN=BUB3 PE=1 SV=1	sp|O43684|BUB3_HUMAN	O43684	1	405.815	391.192	573.04	611.096	633.735	663.363	714.221	724.565	678.511	703.069	562.157	651.818	1037.58	1035.44		bub1-bub3 complex [GO:1990298]; condensed chromosome kinetochore [GO:0000777]; cytosol [GO:0005829]; kinetochore [GO:0000776]; mitotic checkpoint complex [GO:0033597]; nucleoplasm [GO:0005654]	anaphase-promoting complex-dependent catabolic process [GO:0031145]; attachment of spindle microtubules to kinetochore [GO:0008608]; cell division [GO:0051301]; meiotic cell cycle [GO:0051321]; mitotic sister chromatid segregation [GO:0000070]; mitotic spindle assembly checkpoint [GO:0007094]; mitotic spindle organization [GO:0007052]; protein localization to kinetochore [GO:0034501]; regulation of exit from mitosis [GO:0007096]; regulation of mitotic cell cycle phase transition [GO:1901990]; ubiquitin-dependent protein catabolic process [GO:0006511]	ubiquitin binding [GO:0043130]	Nucleus. Chromosome, centromere, kinetochore {ECO:0000250}. Note=Starts to localize at kinetochores in prometaphase I (Pro-MI) stage and maintains the localization until the metaphase I-anaphase I (MI-AI) transition. {ECO:0000250}.	Has a dual function in spindle-assembly checkpoint signaling and in promoting the establishment of correct kinetochore-microtubule (K-MT) attachments. Promotes the formation of stable end-on bipolar attachments. Necessary for kinetochore localization of BUB1. Regulates chromosome segregation during oocyte meiosis. The BUB1/BUB3 complex plays a role in the inhibition of anaphase-promoting complex or cyclosome (APC/C) when spindle-assembly checkpoint is activated and inhibits the ubiquitin ligase activity of APC/C by phosphorylating its activator CDC20. This complex can also phosphorylate MAD1L1. {ECO:0000269|PubMed:10198256, ECO:0000269|PubMed:15525512, ECO:0000269|PubMed:18199686}.		ADP-ribosylation;Acetylation;Alternative splicing;Cell cycle;Cell division;Centromere;Chromosome;Chromosome partition;Isopeptide bond;Kinetochore;Meiosis;Mitosis;Nucleus;Phosphoprotein;Reference proteome;Repeat;Ubl conjugation;WD repeat	328	37,155
C18orf32	UPF0729 protein C18orf32 OS=Homo sapiens OX=9606 GN=C18orf32 PE=1 SV=1	sp|Q8TCD1|CR032_HUMAN	Q8TCD1	1	105.645	108.239	183.823	209.49	178.191	190.187	215.611	200.985	222.894	193.504	204.846	229.824	243.748	244.101		endoplasmic reticulum [GO:0005783]; lipid droplet [GO:0005811]	positive regulation of I-kappaB kinase/NF-kappaB signaling [GO:0043123]		Endoplasmic reticulum {ECO:0000269|PubMed:29275994}. Lipid droplet {ECO:0000269|PubMed:29275994}.	May activate the NF-kappa-B signaling pathway. {ECO:0000269|PubMed:12761501}.		Endoplasmic reticulum;Lipid droplet;Reference proteome	76	8,669
C4B	Complement C4-B OS=Homo sapiens OX=9606 GN=C4B PE=1 SV=2	sp|P0C0L5|CO4B_HUMAN	P0C0L5	1	27.7056	26.8442	60.9308	55.341	61.405	29.0202	57.978	47.3362	64.661	66.1123	78.3198	65.5678	79.2835	71.6819		axon [GO:0030424]; blood microparticle [GO:0072562]; dendrite [GO:0030425]; extracellular exosome [GO:0070062]; extracellular region [GO:0005576]; extracellular space [GO:0005615]; other organism cell [GO:0044216]; plasma membrane [GO:0005886]; synapse [GO:0045202]	complement activation [GO:0006956]; complement activation, classical pathway [GO:0006958]; detection of molecule of bacterial origin [GO:0032490]; inflammatory response [GO:0006954]; innate immune response [GO:0045087]; opsonization [GO:0008228]; positive regulation of apoptotic cell clearance [GO:2000427]; regulation of complement activation [GO:0030449]	carbohydrate binding [GO:0030246]; complement binding [GO:0001848]; endopeptidase inhibitor activity [GO:0004866]	Secreted. Cell junction, synapse {ECO:0000269|PubMed:26814963}. Cell projection, axon {ECO:0000269|PubMed:26814963}. Cell projection, dendrite {ECO:0000269|PubMed:26814963}.	Non-enzymatic component of the C3 and C5 convertases and thus essential for the propagation of the classical complement pathway. Covalently binds to immunoglobulins and immune complexes and enhances the solubilization of immune aggregates and the clearance of IC through CR1 on erythrocytes. C4A isotype is responsible for effective binding to form amide bonds with immune aggregates or protein antigens, while C4B isotype catalyzes the transacylation of the thioester carbonyl group to form ester bonds with carbohydrate antigens.; Derived from proteolytic degradation of complement C4, C4a anaphylatoxin is a mediator of local inflammatory process. It induces the contraction of smooth muscle, increases vascular permeability and causes histamine release from mast cells and basophilic leukocytes.		3D-structure;Blood group antigen;Cell junction;Cell projection;Cleavage on pair of basic residues;Complement pathway;Direct protein sequencing;Disulfide bond;Glycoprotein;Immunity;Inflammatory response;Innate immunity;Phosphoprotein;Reference proteome;Secreted;Signal;Sulfation;Synapse;Systemic lupus erythematosus;Thioester bond	1744	192,751
CALM2	Calmodulin-2 OS=Homo sapiens OX=9606 GN=CALM2 PE=1 SV=1	sp|P0DP24|CALM2_HUMAN	P0DP24	1	46.5787	45.0683	80.9062	87.8892	100.681	97.7286	89.9771	117.803	133.294	117.73	112.301	116.089	104.148	114.954		calcium channel complex [GO:0034704]; catalytic complex [GO:1902494]; centrosome [GO:0005813]; cytoplasm [GO:0005737]; nucleus [GO:0005634]; plasma membrane [GO:0005886]; protein-containing complex [GO:0032991]; sarcomere [GO:0030017]; spindle microtubule [GO:0005876]; spindle pole [GO:0000922]; vesicle [GO:0031982]	detection of calcium ion [GO:0005513]; G protein-coupled receptor signaling pathway [GO:0007186]; negative regulation of peptidyl-threonine phosphorylation [GO:0010801]; negative regulation of ryanodine-sensitive calcium-release channel activity [GO:0060315]; positive regulation of cyclic-nucleotide phosphodiesterase activity [GO:0051343]; positive regulation of peptidyl-threonine phosphorylation [GO:0010800]; positive regulation of phosphoprotein phosphatase activity [GO:0032516]; positive regulation of protein autophosphorylation [GO:0031954]; positive regulation of protein dephosphorylation [GO:0035307]; positive regulation of protein serine/threonine kinase activity [GO:0071902]; positive regulation of ryanodine-sensitive calcium-release channel activity [GO:0060316]; regulation of cardiac muscle contraction [GO:0055117]; regulation of cardiac muscle contraction by regulation of the release of sequestered calcium ion [GO:0010881]; regulation of cell communication by electrical coupling involved in cardiac conduction [GO:1901844]; regulation of cytokinesis [GO:0032465]; regulation of heart rate [GO:0002027]; regulation of release of sequestered calcium ion into cytosol by sarcoplasmic reticulum [GO:0010880]; regulation of ryanodine-sensitive calcium-release channel activity [GO:0060314]; response to calcium ion [GO:0051592]; substantia nigra development [GO:0021762]	adenylate cyclase activator activity [GO:0010856]; adenylate cyclase binding [GO:0008179]; calcium channel inhibitor activity [GO:0019855]; calcium ion binding [GO:0005509]; disordered domain specific binding [GO:0097718]; enzyme regulator activity [GO:0030234]; ion channel binding [GO:0044325]; N-terminal myristoylation domain binding [GO:0031997]; protein domain specific binding [GO:0019904]; protein kinase binding [GO:0019901]; protein phosphatase activator activity [GO:0072542]; protein serine/threonine kinase activator activity [GO:0043539]; titin binding [GO:0031432]	Cytoplasm, cytoskeleton, spindle {ECO:0000269|PubMed:16760425}. Cytoplasm, cytoskeleton, spindle pole {ECO:0000269|PubMed:16760425}. Cytoplasm, cytoskeleton, microtubule organizing center, centrosome {ECO:0000269|PubMed:14654843}. Note=Distributed throughout the cell during interphase, but during mitosis becomes dramatically localized to the spindle poles and the spindle microtubules.	Calmodulin mediates the control of a large number of enzymes, ion channels, aquaporins and other proteins through calcium-binding. Among the enzymes to be stimulated by the calmodulin-calcium complex are a number of protein kinases and phosphatases. Together with CCP110 and centrin, is involved in a genetic pathway that regulates the centrosome cycle and progression through cytokinesis (PubMed:16760425). Mediates calcium-dependent inactivation of CACNA1C (PubMed:26969752). Positively regulates calcium-activated potassium channel activity of KCNN2 (PubMed:27165696). {ECO:0000269|PubMed:16760425, ECO:0000269|PubMed:26969752, ECO:0000269|PubMed:27165696}.		3D-structure;Acetylation;Calcium;Cytoplasm;Cytoskeleton;Direct protein sequencing;Disease variant;Isopeptide bond;Long QT syndrome;Metal-binding;Methylation;Phosphoprotein;Reference proteome;Repeat;Ubl conjugation	149	16,838
CAND1	Cullin-associated NEDD8-dissociated protein 1 OS=Homo sapiens OX=9606 GN=CAND1 PE=1 SV=2	sp|Q86VP6|CAND1_HUMAN	Q86VP6	1	83.606	68.2236	128.703	102.828	155.225	126.045	158.238	174.228	170.403	184.699	111.076	144.018	206.349	172.91		cullin-RING ubiquitin ligase complex [GO:0031461]; cytoplasm [GO:0005737]; cytosol [GO:0005829]; extracellular exosome [GO:0070062]; extracellular region [GO:0005576]; ficolin-1-rich granule lumen [GO:1904813]; Golgi apparatus [GO:0005794]; membrane [GO:0016020]; nucleoplasm [GO:0005654]; nucleus [GO:0005634]; secretory granule lumen [GO:0034774]; ubiquitin ligase complex [GO:0000151]	cell differentiation [GO:0030154]; cellular iron ion homeostasis [GO:0006879]; negative regulation of catalytic activity [GO:0043086]; neutrophil degranulation [GO:0043312]; positive regulation of RNA polymerase II transcription preinitiation complex assembly [GO:0045899]; post-translational protein modification [GO:0043687]; protein ubiquitination [GO:0016567]; SCF complex assembly [GO:0010265]	TBP-class protein binding [GO:0017025]	Cytoplasm {ECO:0000269|PubMed:21249194}. Nucleus {ECO:0000269|PubMed:21249194}. Note=Predominantly cytoplasmic.	Key assembly factor of SCF (SKP1-CUL1-F-box protein) E3 ubiquitin ligase complexes that promotes the exchange of the substrate-recognition F-box subunit in SCF complexes, thereby playing a key role in the cellular repertoire of SCF complexes. Acts as a F-box protein exchange factor. The exchange activity of CAND1 is coupled with cycles of neddylation conjugation: in the deneddylated state, cullin-binding CAND1 binds CUL1-RBX1, increasing dissociation of the SCF complex and promoting exchange of the F-box protein. Probably plays a similar role in other cullin-RING E3 ubiquitin ligase complexes. {ECO:0000269|PubMed:12504025, ECO:0000269|PubMed:12504026, ECO:0000269|PubMed:12609982, ECO:0000269|PubMed:16449638, ECO:0000269|PubMed:21249194, ECO:0000269|PubMed:23453757}.		3D-structure;Acetylation;Alternative splicing;Cytoplasm;Direct protein sequencing;Nucleus;Phosphoprotein;Reference proteome;Repeat;Ubl conjugation pathway	1230	136,376
CAPRIN1	Caprin-1 OS=Homo sapiens OX=9606 GN=CAPRIN1 PE=1 SV=2	sp|Q14444|CAPR1_HUMAN	Q14444	1	118.335	116.576	137.101	140.331	136.118	173.638	178.418	205.124	190.931	207.124	137.033	188.445	146.886	156.083		cell leading edge [GO:0031252]; cytoplasm [GO:0005737]; cytoplasmic stress granule [GO:0010494]; cytosol [GO:0005829]; dendrite [GO:0030425]; lamellipodium [GO:0030027]; membrane [GO:0016020]; P-body [GO:0000932]; synapse [GO:0045202]	negative regulation of translation [GO:0017148]; positive regulation of dendrite morphogenesis [GO:0050775]; positive regulation of dendritic spine morphogenesis [GO:0061003]	RNA binding [GO:0003723]	Cytoplasm, cytosol {ECO:0000269|PubMed:28733330}. Cell projection, dendrite {ECO:0000250|UniProtKB:Q5M9G3}. Cell projection, lamellipodium {ECO:0000269|PubMed:28733330}. Note=Associated with RNA granules. At the leading edge of migrating fibroblasts, colocalizes with DDX3X (PubMed:28733330). {ECO:0000269|PubMed:28733330}.	May regulate the transport and translation of mRNAs of proteins involved in synaptic plasticity in neurons and cell proliferation and migration in multiple cell types. Binds directly and selectively to MYC and CCND2 RNAs. In neuronal cells, directly binds to several mRNAs associated with RNA granules, including BDNF, CAMK2A, CREB1, MAP2, NTRK2 mRNAs, as well as to GRIN1 and KPNB1 mRNAs, but not to rRNAs. {ECO:0000269|PubMed:17210633}.		3D-structure;Acetylation;Alternative splicing;Cell projection;Coiled coil;Cytoplasm;Differentiation;Direct protein sequencing;Glycoprotein;Methylation;Phosphoprotein;Protein synthesis inhibitor;RNA-binding;Reference proteome	709	78,366
CAPZA2	F-actin-capping protein subunit alpha-2 OS=Homo sapiens OX=9606 GN=CAPZA2 PE=1 SV=3	sp|P47755|CAZA2_HUMAN	P47755	1	214.891	218.43	259.07	183.392	280.041	216.805	284.274	243.25	319.524	255.162	237.707	262.934	247.011	209.851		actin cytoskeleton [GO:0015629]; brush border [GO:0005903]; cortical cytoskeleton [GO:0030863]; cytosol [GO:0005829]; extracellular exosome [GO:0070062]; extracellular region [GO:0005576]; F-actin capping protein complex [GO:0008290]; membrane [GO:0016020]	actin cytoskeleton organization [GO:0030036]; antigen processing and presentation of exogenous peptide antigen via MHC class II [GO:0019886]; barbed-end actin filament capping [GO:0051016]; blood coagulation [GO:0007596]; endoplasmic reticulum to Golgi vesicle-mediated transport [GO:0006888]; innate immune response [GO:0045087]; protein-containing complex assembly [GO:0065003]	actin filament binding [GO:0051015]		F-actin-capping proteins bind in a Ca(2+)-independent manner to the fast growing ends of actin filaments (barbed end) thereby blocking the exchange of subunits at these ends. Unlike other capping proteins (such as gelsolin and severin), these proteins do not sever actin filaments.		Acetylation;Actin capping;Actin-binding;Alternative splicing;Direct protein sequencing;Phosphoprotein;Reference proteome	286	32,949
CAV2	Caveolin-2 OS=Homo sapiens OX=9606 GN=CAV2 PE=1 SV=2	sp|P51636|CAV2_HUMAN	P51636	1	76.9993	104.234	374.781	405.822	334.579	153.169	263.417	251.105	301.48	257.172	397.463	387.91	325.467	263.107		acrosomal membrane [GO:0002080]; caveola [GO:0005901]; caveolar macromolecular signaling complex [GO:0002095]; cytoplasmic vesicle [GO:0031410]; extrinsic component of cytoplasmic side of plasma membrane [GO:0031234]; focal adhesion [GO:0005925]; Golgi apparatus [GO:0005794]; Golgi membrane [GO:0000139]; integral component of plasma membrane [GO:0005887]; membrane [GO:0016020]; membrane raft [GO:0045121]; nucleus [GO:0005634]; perinuclear region of cytoplasm [GO:0048471]; plasma membrane [GO:0005886]; protein-containing complex [GO:0032991]; transport vesicle [GO:0030133]	basement membrane organization [GO:0071711]; caveola assembly [GO:0070836]; cell differentiation [GO:0030154]; endoplasmic reticulum organization [GO:0007029]; insulin receptor signaling pathway [GO:0008286]; mitochondrion organization [GO:0007005]; negative regulation of endothelial cell proliferation [GO:0001937]; negative regulation of transforming growth factor beta receptor signaling pathway [GO:0030512]; positive regulation by host of viral process [GO:0044794]; positive regulation by host of viral release from host cell [GO:0044791]; positive regulation of dopamine receptor signaling pathway [GO:0060161]; positive regulation of endothelial cell proliferation [GO:0001938]; positive regulation of GTPase activity [GO:0043547]; positive regulation of MAPK cascade [GO:0043410]; receptor-mediated endocytosis of virus by host cell [GO:0019065]; regulation of cytosolic calcium ion concentration [GO:0051480]; regulation of mitotic nuclear division [GO:0007088]; skeletal muscle fiber development [GO:0048741]; vesicle docking [GO:0048278]; vesicle fusion [GO:0006906]; vesicle organization [GO:0016050]	D1 dopamine receptor binding [GO:0031748]; molecular adaptor activity [GO:0060090]; protein heterodimerization activity [GO:0046982]; protein homodimerization activity [GO:0042803]; protein kinase binding [GO:0019901]; protein-macromolecule adaptor activity [GO:0030674]; scaffold protein binding [GO:0097110]	Nucleus. Cytoplasm. Golgi apparatus membrane; Peripheral membrane protein. Cell membrane; Peripheral membrane protein. Membrane, caveola; Peripheral membrane protein. Note=Potential hairpin-like structure in the membrane. Membrane protein of caveolae. Tyr-19-phosphorylated form is enriched at sites of cell-cell contact and is translocated to the nucleus in complex with MAPK1 in response to insulin (By similarity). Tyr-27-phosphorylated form is located both in the cytoplasm and plasma membrane. CAV1-mediated Ser-23-phosphorylated form locates to the plasma membrane. Ser-36-phosphorylated form resides in intracellular compartments. {ECO:0000250}.	May act as a scaffolding protein within caveolar membranes. Interacts directly with G-protein alpha subunits and can functionally regulate their activity. Acts as an accessory protein in conjunction with CAV1 in targeting to lipid rafts and driving caveolae formation. The Ser-36 phosphorylated form has a role in modulating mitosis in endothelial cells. Positive regulator of cellular mitogenesis of the MAPK signaling pathway. Required for the insulin-stimulated nuclear translocation and activation of MAPK1 and STAT3, and the subsequent regulation of cell cycle progression (By similarity). {ECO:0000250, ECO:0000269|PubMed:15504032, ECO:0000269|PubMed:18081315}.		Alternative initiation;Alternative splicing;Cell membrane;Cytoplasm;Golgi apparatus;Membrane;Nucleus;Phosphoprotein;Reference proteome	162	18,291
CBR3	Carbonyl reductase [NADPH] 3 OS=Homo sapiens OX=9606 GN=CBR3 PE=1 SV=3	sp|O75828|CBR3_HUMAN	O75828	1	97.1501	68.2618	162.868	178.943	166.949	219.437	208.384	181.329	296.939	166.462	172.509	169.096	161.495	237.441		cytosol [GO:0005829]; extracellular space [GO:0005615]; nucleoplasm [GO:0005654]	cognition [GO:0050890]; phylloquinone catabolic process [GO:0042376]; xenobiotic metabolic process [GO:0006805]	3-keto sterol reductase activity [GO:0000253]; carbonyl reductase (NADPH) activity [GO:0004090]; NADPH binding [GO:0070402]	Cytoplasm {ECO:0000269|PubMed:18493841}.	Has low NADPH-dependent oxidoreductase activity towards 4-benzoylpyridine and menadione (in vitro). {ECO:0000269|PubMed:18493841}.		3D-structure;Acetylation;Cytoplasm;NADP;Oxidoreductase;Phosphoprotein;Reference proteome	277	30,850
CCDC80	Coiled-coil domain-containing protein 80 OS=Homo sapiens OX=9606 GN=CCDC80 PE=1 SV=1	sp|Q76M96|CCD80_HUMAN	Q76M96	1	109.095	123.801	189.995	206.248	171.218	198.312	153.059	182.941	202.535	233.177	226.172	272.319	262.026	289.482		basement membrane [GO:0005604]; extracellular region [GO:0005576]; interstitial matrix [GO:0005614]	extracellular matrix organization [GO:0030198]; positive regulation of cell-substrate adhesion [GO:0010811]; response to bacterium [GO:0009617]	fibronectin binding [GO:0001968]; heparin binding [GO:0008201]	Secreted, extracellular space, extracellular matrix {ECO:0000250}.	Promotes cell adhesion and matrix assembly. {ECO:0000250}.		Alternative splicing;Coiled coil;Extracellular matrix;Isopeptide bond;Phosphoprotein;Reference proteome;Secreted;Signal;Ubl conjugation	950	108,174
CCNB1	G2/mitotic-specific cyclin-B1 OS=Homo sapiens OX=9606 GN=CCNB1 PE=1 SV=1	sp|P14635|CCNB1_HUMAN	P14635	1	186.62	174.18	179.984	201.857	208.369	216.385	230.51	250.827	225.3	209.977	204.53	225.289	199.912	221.322		centrosome [GO:0005813]; condensed nuclear chromosome outer kinetochore [GO:0000942]; cyclin B1-CDK1 complex [GO:0097125]; cyclin-dependent protein kinase holoenzyme complex [GO:0000307]; cytoplasm [GO:0005737]; cytosol [GO:0005829]; membrane [GO:0016020]; mitochondrial matrix [GO:0005759]; nucleoplasm [GO:0005654]; nucleus [GO:0005634]; spindle pole [GO:0000922]	anaphase-promoting complex-dependent catabolic process [GO:0031145]; cell division [GO:0051301]; cellular response to fatty acid [GO:0071398]; cellular response to hypoxia [GO:0071456]; cellular response to iron(III) ion [GO:0071283]; cellular response to organic cyclic compound [GO:0071407]; digestive tract development [GO:0048565]; DNA damage response, signal transduction by p53 class mediator resulting in cell cycle arrest [GO:0006977]; G2/M transition of mitotic cell cycle [GO:0000086]; histone H3-S10 phosphorylation involved in chromosome condensation [GO:2000775]; in utero embryonic development [GO:0001701]; mitotic cell cycle phase transition [GO:0044772]; mitotic chromosome condensation [GO:0007076]; mitotic metaphase plate congression [GO:0007080]; mitotic nuclear envelope disassembly [GO:0007077]; mitotic nuclear envelope reassembly [GO:0007084]; mitotic spindle organization [GO:0007052]; negative regulation of gene expression [GO:0010629]; negative regulation of protein phosphorylation [GO:0001933]; oocyte maturation [GO:0001556]; positive regulation of attachment of spindle microtubules to kinetochore [GO:0051987]; positive regulation of cardiac muscle cell proliferation [GO:0060045]; positive regulation of fibroblast proliferation [GO:0048146]; positive regulation of G2/M transition of mitotic cell cycle [GO:0010971]; positive regulation of histone phosphorylation [GO:0033129]; positive regulation of mitochondrial ATP synthesis coupled electron transport [GO:1905448]; positive regulation of mitotic cell cycle [GO:0045931]; positive regulation of mRNA 3'-end processing [GO:0031442]; protein-containing complex assembly [GO:0065003]; regulation of cell cycle [GO:0051726]; regulation of chromosome condensation [GO:0060623]; regulation of cyclin-dependent protein serine/threonine kinase activity [GO:0000079]; regulation of mitotic cell cycle phase transition [GO:1901990]; regulation of mitotic cell cycle spindle assembly checkpoint [GO:0090266]; regulation of transcription initiation from RNA polymerase II promoter [GO:0060260]; response to DDT [GO:0046680]; response to drug [GO:0042493]; response to mechanical stimulus [GO:0009612]; spermatogenesis [GO:0007283]; tissue regeneration [GO:0042246]; ventricular cardiac muscle cell development [GO:0055015]	cyclin-dependent protein serine/threonine kinase activator activity [GO:0061575]; cyclin-dependent protein serine/threonine kinase regulator activity [GO:0016538]; patched binding [GO:0005113]; protein kinase binding [GO:0019901]; ubiquitin-like protein ligase binding [GO:0044389]	Cytoplasm. Nucleus. Cytoplasm, cytoskeleton, microtubule organizing center, centrosome.	Essential for the control of the cell cycle at the G2/M (mitosis) transition. {ECO:0000269|PubMed:17495531, ECO:0000269|PubMed:17495533}.		3D-structure;Acetylation;Alternative splicing;Cell cycle;Cell division;Cyclin;Cytoplasm;Cytoskeleton;Mitosis;Nucleus;Phosphoprotein;Reference proteome;Ubl conjugation	433	48,337
CCT3	T-complex protein 1 subunit gamma OS=Homo sapiens OX=9606 GN=CCT3 PE=1 SV=4	sp|P49368|TCPG_HUMAN	P49368	1	316.244	349.186	621.667	622.35	608.281	588.412	638.43	706.309	718.275	716.923	637.002	652.524	657.704	679.312		cell body [GO:0044297]; chaperonin-containing T-complex [GO:0005832]; cytoskeleton [GO:0005856]; cytosol [GO:0005829]; extracellular exosome [GO:0070062]; microtubule [GO:0005874]; zona pellucida receptor complex [GO:0002199]	binding of sperm to zona pellucida [GO:0007339]; pore complex assembly [GO:0046931]; positive regulation of establishment of protein localization to telomere [GO:1904851]; positive regulation of protein localization to Cajal body [GO:1904871]; positive regulation of telomerase RNA localization to Cajal body [GO:1904874]; positive regulation of telomere maintenance via telomerase [GO:0032212]; protein folding [GO:0006457]; protein stabilization [GO:0050821]; toxin transport [GO:1901998]	ATPase activity [GO:0016887]; ATP binding [GO:0005524]; protein folding chaperone [GO:0044183]; RNA binding [GO:0003723]; unfolded protein binding [GO:0051082]	Cytoplasm {ECO:0000305}.	Component of the chaperonin-containing T-complex (TRiC), a molecular chaperone complex that assists the folding of proteins upon ATP hydrolysis (PubMed:25467444). The TRiC complex mediates the folding of WRAP53/TCAB1, thereby regulating telomere maintenance (PubMed:25467444). As part of the TRiC complex may play a role in the assembly of BBSome, a complex involved in ciliogenesis regulating transports vesicles to the cilia (PubMed:20080638). The TRiC complex plays a role in the folding of actin and tubulin (Probable). {ECO:0000269|PubMed:20080638, ECO:0000269|PubMed:25467444, ECO:0000305}.		3D-structure;ATP-binding;Acetylation;Alternative splicing;Chaperone;Cytoplasm;Direct protein sequencing;Disulfide bond;Isopeptide bond;Nucleotide-binding;Phosphoprotein;Reference proteome;Ubl conjugation	545	60,534
CCT7	T-complex protein 1 subunit eta OS=Homo sapiens OX=9606 GN=CCT7 PE=1 SV=2	sp|Q99832|TCPH_HUMAN	Q99832	1	259.858	281.654	539.018	547.826	506.268	482.801	638.337	633.111	681.745	628.333	441.287	492.299	530.176	492.711		cell body [GO:0044297]; chaperonin-containing T-complex [GO:0005832]; cytoplasm [GO:0005737]; cytosol [GO:0005829]; extracellular exosome [GO:0070062]; microtubule [GO:0005874]	binding of sperm to zona pellucida [GO:0007339]; positive regulation of establishment of protein localization to telomere [GO:1904851]; positive regulation of protein localization to Cajal body [GO:1904871]; positive regulation of telomerase RNA localization to Cajal body [GO:1904874]; positive regulation of telomere maintenance via telomerase [GO:0032212]; protein folding [GO:0006457]; protein stabilization [GO:0050821]; toxin transport [GO:1901998]	ATPase activity [GO:0016887]; ATP binding [GO:0005524]; identical protein binding [GO:0042802]; protein folding chaperone [GO:0044183]; unfolded protein binding [GO:0051082]	Cytoplasm {ECO:0000250|UniProtKB:P80313}.	Component of the chaperonin-containing T-complex (TRiC), a molecular chaperone complex that assists the folding of proteins upon ATP hydrolysis (PubMed:25467444). The TRiC complex mediates the folding of WRAP53/TCAB1, thereby regulating telomere maintenance (PubMed:25467444). The TRiC complex plays a role in the folding of actin and tubulin (Probable). {ECO:0000269|PubMed:25467444, ECO:0000305}.		3D-structure;ATP-binding;Acetylation;Alternative splicing;Chaperone;Cytoplasm;Direct protein sequencing;Isopeptide bond;Methylation;Nucleotide-binding;Reference proteome;Ubl conjugation	543	59,367
CDH2	Cadherin-2 OS=Homo sapiens OX=9606 GN=CDH2 PE=1 SV=4	sp|P19022|CADH2_HUMAN	P19022	1	37.3982	33.9612	31.6756	32.9434	45.6332	71.7892	56.5719	46.5753	55.7361	46.607	46.7389	47.4076	50.9422	52.3475		adherens junction [GO:0005912]; apical part of cell [GO:0045177]; apical plasma membrane [GO:0016324]; apicolateral plasma membrane [GO:0016327]; basolateral plasma membrane [GO:0016323]; catenin complex [GO:0016342]; cell-cell junction [GO:0005911]; cell junction [GO:0030054]; cell surface [GO:0009986]; collagen-containing extracellular matrix [GO:0062023]; cytoplasm [GO:0005737]; endoplasmic reticulum lumen [GO:0005788]; fascia adherens [GO:0005916]; focal adhesion [GO:0005925]; integral component of plasma membrane [GO:0005887]; integral component of postsynaptic specialization membrane [GO:0099060]; integral component of presynaptic active zone membrane [GO:0099059]; intercalated disc [GO:0014704]; lamellipodium [GO:0030027]; neuron projection [GO:0043005]; plasma membrane [GO:0005886]; plasma membrane raft [GO:0044853]; postsynaptic density [GO:0014069]; sarcolemma [GO:0042383]	adherens junction organization [GO:0034332]; blood vessel morphogenesis [GO:0048514]; brain development [GO:0007420]; brain morphogenesis [GO:0048854]; calcium-dependent cell-cell adhesion via plasma membrane cell adhesion molecules [GO:0016339]; cell adhesion [GO:0007155]; cell-cell adhesion [GO:0098609]; cell-cell adhesion mediated by cadherin [GO:0044331]; cell-cell adhesion via plasma-membrane adhesion molecules [GO:0098742]; cell-cell junction assembly [GO:0007043]; cellular protein metabolic process [GO:0044267]; cerebral cortex development [GO:0021987]; detection of muscle stretch [GO:0035995]; glial cell differentiation [GO:0010001]; heterophilic cell-cell adhesion via plasma membrane cell adhesion molecules [GO:0007157]; homeostasis of number of cells [GO:0048872]; homophilic cell adhesion via plasma membrane adhesion molecules [GO:0007156]; mesenchymal cell migration [GO:0090497]; negative regulation of canonical Wnt signaling pathway [GO:0090090]; neural crest cell development [GO:0014032]; neuroepithelial cell differentiation [GO:0060563]; neuroligin clustering involved in postsynaptic membrane assembly [GO:0097118]; neuronal stem cell population maintenance [GO:0097150]; positive regulation of MAPK cascade [GO:0043410]; positive regulation of muscle cell differentiation [GO:0051149]; positive regulation of synaptic vesicle clustering [GO:2000809]; post-translational protein modification [GO:0043687]; protein localization to plasma membrane [GO:0072659]; radial glial cell differentiation [GO:0060019]; regulation of axonogenesis [GO:0050770]; regulation of oligodendrocyte progenitor proliferation [GO:0070445]; regulation of postsynaptic density protein 95 clustering [GO:1902897]; regulation of synaptic transmission, glutamatergic [GO:0051966]; striated muscle cell differentiation [GO:0051146]; synapse assembly [GO:0007416]; type B pancreatic cell development [GO:0003323]	alpha-catenin binding [GO:0045294]; beta-catenin binding [GO:0008013]; cadherin binding [GO:0045296]; calcium ion binding [GO:0005509]; gamma-catenin binding [GO:0045295]; identical protein binding [GO:0042802]; protein kinase binding [GO:0019901]; protein phosphatase binding [GO:0019903]	Cell membrane {ECO:0000250|UniProtKB:P15116}; Single-pass type I membrane protein {ECO:0000255}. Cell membrane, sarcolemma {ECO:0000250|UniProtKB:P15116}. Cell junction {ECO:0000269|PubMed:28169360}. Cell surface {ECO:0000250|UniProtKB:P15116}. Note=Colocalizes with TMEM65 at the intercalated disk in cardiomyocytes. Colocalizes with OBSCN at the intercalated disk and at sarcolemma in cardiomyocytes. {ECO:0000250|UniProtKB:P15116}.	Calcium-dependent cell adhesion protein; preferentially mediates homotypic cell-cell adhesion by dimerization with a CDH2 chain from another cell. Cadherins may thus contribute to the sorting of heterogeneous cell types. Acts as a regulator of neural stem cells quiescence by mediating anchorage of neural stem cells to ependymocytes in the adult subependymal zone: upon cleavage by MMP24, CDH2-mediated anchorage is affected, leading to modulate neural stem cell quiescence. Plays a role in cell-to-cell junction formation between pancreatic beta cells and neural crest stem (NCS) cells, promoting the formation of processes by NCS cells (By similarity). CDH2 may be involved in neuronal recognition mechanism. In hippocampal neurons, may regulate dendritic spine density. {ECO:0000250|UniProtKB:P15116, ECO:0000269|PubMed:31585109}.		Alternative splicing;Calcium;Cardiomyopathy;Cell adhesion;Cell junction;Cell membrane;Cleavage on pair of basic residues;Disease variant;Glycoprotein;Membrane;Mental retardation;Metal-binding;Phosphoprotein;Reference proteome;Repeat;Signal;Transmembrane;Transmembrane helix	906	99,809
CEP170	Centrosomal protein of 170 kDa OS=Homo sapiens OX=9606 GN=CEP170 PE=1 SV=1	sp|Q5SW79|CE170_HUMAN	Q5SW79	1	171.471	148.321	222.954	225.371	239.094	222.988	300.365	244.611	294.13	246.921	203.828	265.928	213.657	229.349		centriolar subdistal appendage [GO:0120103]; centriole [GO:0005814]; centrosome [GO:0005813]; cytosol [GO:0005829]; microtubule [GO:0005874]; mitotic spindle [GO:0072686]			Cytoplasm, cytoskeleton, microtubule organizing center, centrosome {ECO:0000269|PubMed:30354798, ECO:0000269|PubMed:31789463}. Cytoplasm, cytoskeleton, microtubule organizing center, centrosome, centriole {ECO:0000269|PubMed:15616186, ECO:0000269|PubMed:23386061, ECO:0000269|PubMed:31789463}. Cytoplasm, cytoskeleton, spindle {ECO:0000269|PubMed:15616186}. Note=Associated with the mature mother centriole. Associated with spindle microtubules during mitosis. Localizes to the distal appendage region of the centriole (PubMed:31789463). Localizes at the centriole proximal ends (PubMed:31789463). {ECO:0000269|PubMed:23386061, ECO:0000269|PubMed:31789463}.	Plays a role in microtubule organization (PubMed:15616186). Required for centriole subdistal appendage assembly (PubMed:28422092). {ECO:0000269|PubMed:15616186, ECO:0000269|PubMed:28422092}.		3D-structure;Alternative splicing;Coiled coil;Cytoplasm;Cytoskeleton;Microtubule;Phosphoprotein;Reference proteome	1584	175,293
CKAP5	Cytoskeleton-associated protein 5 OS=Homo sapiens OX=9606 GN=CKAP5 PE=1 SV=3	sp|Q14008|CKAP5_HUMAN	Q14008	1	165.031	168.407	345.353	334.86	294.109	261.014	379.323	297.123	340.616	344.704	295.021	310.018	296.798	277.952		centrosome [GO:0005813]; condensed chromosome kinetochore [GO:0000777]; cytoplasm [GO:0005737]; cytosol [GO:0005829]; kinetochore [GO:0000776]; membrane [GO:0016020]; nucleolus [GO:0005730]; plasma membrane [GO:0005886]; protein-containing complex [GO:0032991]; spindle pole [GO:0000922]	cell division [GO:0051301]; centrosome cycle [GO:0007098]; centrosome duplication [GO:0051298]; ciliary basal body-plasma membrane docking [GO:0097711]; establishment or maintenance of microtubule cytoskeleton polarity [GO:0030951]; G2/M transition of mitotic cell cycle [GO:0000086]; microtubule depolymerization [GO:0007019]; microtubule polymerization [GO:0046785]; mitotic spindle organization [GO:0007052]; positive regulation of microtubule nucleation [GO:0090063]; regulation of G2/M transition of mitotic cell cycle [GO:0010389]; RNA transport [GO:0050658]; spindle organization [GO:0007051]	cadherin binding [GO:0045296]; microtubule binding [GO:0008017]; microtubule plus end polymerase [GO:0061863]; ribonucleoprotein complex binding [GO:0043021]	Cytoplasm, cytoskeleton, microtubule organizing center, centrosome {ECO:0000269|PubMed:14654843, ECO:0000269|PubMed:21646404, ECO:0000269|PubMed:25596274, ECO:0000269|PubMed:9570755}. Cytoplasm, cytoskeleton, spindle pole {ECO:0000269|PubMed:21646404}. Cytoplasm, cytoskeleton, spindle {ECO:0000269|PubMed:21297582, ECO:0000269|PubMed:25596274, ECO:0000269|PubMed:9570755}. Chromosome, centromere, kinetochore {ECO:0000269|PubMed:25596274}. Note=Detected on centrosomes and kinetochores during interphase and mitosis independently from TACC3 and clathrin. Located to spindle poles and microtubules during mitosis. In complex with TACC3 localized to microtubule plus-ends in mitosis and interphase. In complex with TACC3 and clathrin localized to inter-microtubule bridges in mitotic spindles. Accumulation sites at microtubule plus ends protruded approximately 100 nm from MAPRE1/EB1 sites in interphase cells. {ECO:0000269|PubMed:21646404, ECO:0000269|PubMed:23251535, ECO:0000269|PubMed:25596274}.	Binds to the plus end of microtubules and regulates microtubule dynamics and microtubule organization. Acts as processive microtubule polymerase. Promotes cytoplasmic microtubule nucleation and elongation. Plays a major role in organizing spindle poles. In spindle formation protects kinetochore microtubules from depolymerization by KIF2C and has an essential role in centrosomal microtubule assembly independently of KIF2C activity. Contributes to centrosome integrity. Acts as component of the TACC3/ch-TOG/clathrin complex proposed to contribute to stabilization of kinetochore fibers of the mitotic spindle by acting as inter-microtubule bridge. The TACC3/ch-TOG/clathrin complex is required for the maintenance of kinetochore fiber tension (PubMed:23532825). Enhances the strength of NDC80 complex-mediated kinetochore-tip microtubule attachments (PubMed:27156448). {ECO:0000269|PubMed:12569123, ECO:0000269|PubMed:18809577, ECO:0000269|PubMed:21297582, ECO:0000269|PubMed:21646404, ECO:0000269|PubMed:23532825, ECO:0000269|PubMed:27156448, ECO:0000269|PubMed:9570755}.		3D-structure;Acetylation;Alternative splicing;Cell cycle;Cell division;Centromere;Chromosome;Cytoplasm;Cytoskeleton;Kinetochore;Mitosis;Phosphoprotein;Reference proteome;Repeat	2032	225,495
CKLF	Chemokine-like factor OS=Homo sapiens OX=9606 GN=CKLF PE=1 SV=1	sp|Q9UBR5|CKLF_HUMAN	Q9UBR5	1	250.229	278.984	521.318	553.843	427.582	287.239	350.818	385.102	318.695	357.895	481.347	314.821	396.974	243.511		extracellular region [GO:0005576]; extracellular space [GO:0005615]; integral component of membrane [GO:0016021]; membrane [GO:0016020]	lymphocyte chemotaxis [GO:0048247]; macrophage chemotaxis [GO:0048246]; neutrophil chemotaxis [GO:0030593]; secretion by cell [GO:0032940]	chemokine activity [GO:0008009]	[Isoform 1]: Secreted {ECO:0000269|PubMed:11415443, ECO:0000269|PubMed:16137713}.; [Isoform 2]: Membrane {ECO:0000305}; Multi-pass membrane protein {ECO:0000305}.; [Isoform 4]: Membrane {ECO:0000305}; Multi-pass membrane protein {ECO:0000305}.	May play an important role in inflammation and regeneration of skeletal muscle. Partly inhibited by interleukin 10. {ECO:0000269|PubMed:11415443}.; [Isoform 1]: has chemotactic response in monocytes, neutrophils and lymphocytes (PubMed:11415443). Binds CCR4 (PubMed:16137713). {ECO:0000269|PubMed:11415443, ECO:0000269|PubMed:16137713}.		Alternative splicing;Chemotaxis;Cytokine;Membrane;Reference proteome;Secreted;Transmembrane;Transmembrane helix	152	17,170
CLCC1	Chloride channel CLIC-like protein 1 OS=Homo sapiens OX=9606 GN=CLCC1 PE=1 SV=1	sp|Q96S66|CLCC1_HUMAN	Q96S66	1	126.941	127.459	156.865	189.705	137.843	170.35	187.416	198.509	204.567	168.815	216.316	215.003	216.05	267.956		chloride channel complex [GO:0034707]; endoplasmic reticulum [GO:0005783]; endoplasmic reticulum membrane [GO:0005789]; Golgi membrane [GO:0000139]; intracellular membrane-bounded organelle [GO:0043231]; membrane [GO:0016020]; mitochondria-associated endoplasmic reticulum membrane [GO:0044233]; nuclear membrane [GO:0031965]	chloride transport [GO:0006821]	chloride channel activity [GO:0005254]	Endoplasmic reticulum membrane {ECO:0000269|PubMed:30157172, ECO:0000269|PubMed:31653868}; Multi-pass membrane protein {ECO:0000255}. Golgi apparatus membrane {ECO:0000250|UniProtKB:Q9WU61}; Multi-pass membrane protein {ECO:0000255}. Nucleus membrane {ECO:0000250|UniProtKB:Q9WU61}; Multi-pass membrane protein {ECO:0000255}. Note=Within the endoplasmic reticulum (ER), localizes to the mitochondria-associated ER membrane, a zone of contact between the ER and mitochondrial membranes. {ECO:0000269|PubMed:31653868}.	Seems to act as a chloride ion channel (PubMed:30157172). Plays a role in retina development (PubMed:30157172). {ECO:0000269|PubMed:30157172}.		Alternative splicing;Chloride;Chloride channel;Endoplasmic reticulum;Golgi apparatus;Ion channel;Ion transport;Membrane;Nucleus;Phosphoprotein;Reference proteome;Retinitis pigmentosa;Signal;Transmembrane;Transmembrane helix;Transport	551	62,023
CLTA	Clathrin light chain A OS=Homo sapiens OX=9606 GN=CLTA PE=1 SV=1	sp|P09496|CLCA_HUMAN	P09496	1	110.724	114.06	152.143	165.449	184.213	281.003	255.932	237.341	206.903	218.621	171.765	167.575	209.523	169.857		clathrin coat [GO:0030118]; clathrin-coated endocytic vesicle [GO:0045334]; clathrin coat of coated pit [GO:0030132]; clathrin coat of trans-Golgi network vesicle [GO:0030130]; clathrin complex [GO:0071439]; clathrin vesicle coat [GO:0030125]; cytoplasmic vesicle [GO:0031410]; cytosol [GO:0005829]; endolysosome membrane [GO:0036020]; membrane [GO:0016020]; plasma membrane [GO:0005886]; postsynaptic endocytic zone cytoplasmic component [GO:0099631]; presynaptic endocytic zone membrane [GO:0098835]; spindle [GO:0005819]; synaptic vesicle membrane [GO:0030672]; trans-Golgi network membrane [GO:0032588]	antigen processing and presentation of exogenous peptide antigen via MHC class II [GO:0019886]; cell cycle [GO:0007049]; cell division [GO:0051301]; clathrin coat assembly [GO:0048268]; clathrin-dependent endocytosis [GO:0072583]; intracellular protein transport [GO:0006886]; low-density lipoprotein particle clearance [GO:0034383]; low-density lipoprotein particle receptor catabolic process [GO:0032802]; membrane organization [GO:0061024]; post-Golgi vesicle-mediated transport [GO:0006892]	clathrin heavy chain binding [GO:0032050]; GTPase binding [GO:0051020]; peptide binding [GO:0042277]; protein-containing complex binding [GO:0044877]; structural molecule activity [GO:0005198]	Cytoplasmic vesicle membrane; Peripheral membrane protein; Cytoplasmic side. Membrane, coated pit; Peripheral membrane protein; Cytoplasmic side. Cytoplasm, cytoskeleton, spindle {ECO:0000269|PubMed:21297582, ECO:0000305|PubMed:15858577}. Note=Cytoplasmic face of coated pits and vesicles. In complex with TACC3 and CKAP5 (forming the TACC3/ch-TOG/clathrin complex) localized to inter-microtubule bridges in mitotic spindles. {ECO:0000305}.	Clathrin is the major protein of the polyhedral coat of coated pits and vesicles. Acts as component of the TACC3/ch-TOG/clathrin complex proposed to contribute to stabilization of kinetochore fibers of the mitotic spindle by acting as inter-microtubule bridge (PubMed:15858577, PubMed:21297582). {ECO:0000305|PubMed:15858577, ECO:0000305|PubMed:21297582}.		3D-structure;Acetylation;Alternative splicing;Calcium;Cell cycle;Cell division;Coated pit;Cytoplasm;Cytoplasmic vesicle;Cytoskeleton;Membrane;Mitosis;Phosphoprotein;Reference proteome	248	27,077
CNDP2	Cytosolic non-specific dipeptidase OS=Homo sapiens OX=9606 GN=CNDP2 PE=1 SV=2	sp|Q96KP4|CNDP2_HUMAN	Q96KP4	1	41.9196	33.3174	67.4925	84.2762	69.3932	96.6659	63.6732	71.3384	81.3781	62.4145	72.7545	85.9028	92.149	71.1062		cytosol [GO:0005829]; extracellular exosome [GO:0070062]; nucleoplasm [GO:0005654]	glutathione biosynthetic process [GO:0006750]; proteolysis [GO:0006508]	alanylglutamate dipeptidase activity [GO:0103046]; carboxypeptidase activity [GO:0004180]; dipeptidase activity [GO:0016805]; metal ion binding [GO:0046872]; metallodipeptidase activity [GO:0070573]; peptidase activity [GO:0008233]	Cytoplasm {ECO:0000269|PubMed:12473676, ECO:0000269|PubMed:17121880}.	Hydrolyzes a variety of dipeptides including L-carnosine but has a strong preference for Cys-Gly (PubMed:19346245). Acts as a functional tumor suppressor in gastric cancer via activation of the mitogen-activated protein kinase (MAPK) pathway. An elevated level of CNDP2 activates the p38 and JNK MAPK pathways to induce cell apoptosis, and a lower level of CNDP2 activates the ERK MAPK pathway to promote cell proliferation (PubMed:24395568). Isoform 2 may play a role as tumor suppressor in hepatocellular carcinoma (HCC) cells (PubMed:17121880). Catalyzes the production of N-lactoyl-amino acids from lactate and amino acids by reverse proteolysis (PubMed:25964343). {ECO:0000269|PubMed:17121880, ECO:0000269|PubMed:19346245, ECO:0000269|PubMed:24395568, ECO:0000269|PubMed:25964343}.		3D-structure;Acetylation;Alternative splicing;Carboxypeptidase;Cytoplasm;Direct protein sequencing;Hydrolase;Manganese;Metal-binding;Metalloprotease;Phosphoprotein;Protease;Reference proteome	475	52,878
CNNM4	Metal transporter CNNM4 OS=Homo sapiens OX=9606 GN=CNNM4 PE=1 SV=3	sp|Q6P4Q7|CNNM4_HUMAN	Q6P4Q7	1	86.0012	81.204	81.7683	95.6907	92.1808	73.8228	99.0733	95.2355	85.9696	96.8648	106.82	116.843	74.4389	93.3392		basolateral plasma membrane [GO:0016323]; dendrite [GO:0030425]; integral component of membrane [GO:0016021]; intracellular membrane-bounded organelle [GO:0043231]; neuronal cell body [GO:0043025]; plasma membrane [GO:0005886]; protein-containing complex [GO:0032991]	enamel mineralization [GO:0070166]; magnesium ion homeostasis [GO:0010960]; magnesium ion transport [GO:0015693]; metal ion homeostasis [GO:0055065]; response to stimulus [GO:0050896]; visual perception [GO:0007601]	magnesium ion transmembrane transporter activity [GO:0015095]; sodium ion transmembrane transporter activity [GO:0015081]; transmembrane transporter activity [GO:0022857]	Cell membrane {ECO:0000269|PubMed:22399287}; Multi-pass membrane protein {ECO:0000269|PubMed:22399287}.	Probable metal transporter. The interaction with the metal ion chaperone COX11 suggests that it may play a role in sensory neuron functions (By similarity). May play a role in biomineralization and retinal function. {ECO:0000250, ECO:0000269|PubMed:19200525, ECO:0000269|PubMed:19200527}.		3D-structure;Alternative splicing;Amelogenesis imperfecta;Biomineralization;CBS domain;Cell membrane;Cone-rod dystrophy;Disease variant;Glycoprotein;Ion transport;Membrane;Phosphoprotein;Reference proteome;Repeat;Sensory transduction;Transmembrane;Transmembrane helix;Transport;Vision	775	86,607
COL12A1	Collagen alpha-1(XII) chain OS=Homo sapiens OX=9606 GN=COL12A1 PE=1 SV=2	sp|Q99715|COCA1_HUMAN	Q99715	1	105.367	122.827	213.072	198.955	156.66	225.076	171.4	166.31	195.602	238.092	291.338	308.831	311.687	397.299		collagen-containing extracellular matrix [GO:0062023]; collagen type XII trimer [GO:0005595]; endoplasmic reticulum lumen [GO:0005788]; extracellular exosome [GO:0070062]; extracellular region [GO:0005576]; extracellular space [GO:0005615]; extracellular vesicle [GO:1903561]	cell adhesion [GO:0007155]; collagen fibril organization [GO:0030199]; endodermal cell differentiation [GO:0035987]	extracellular matrix structural constituent conferring tensile strength [GO:0030020]	Secreted, extracellular space, extracellular matrix {ECO:0000250}.	Type XII collagen interacts with type I collagen-containing fibrils, the COL1 domain could be associated with the surface of the fibrils, and the COL2 and NC3 domains may be localized in the perifibrillar matrix. {ECO:0000250}.		Alternative splicing;Cell adhesion;Collagen;Congenital muscular dystrophy;Direct protein sequencing;Disease variant;Disulfide bond;Extracellular matrix;Glycoprotein;Hydroxylation;Proteoglycan;Reference proteome;Repeat;Secreted;Signal	3063	333,147
COL1A2	Collagen alpha-2(I) chain OS=Homo sapiens OX=9606 GN=COL1A2 PE=1 SV=7	sp|P08123|CO1A2_HUMAN	P08123	1	31.4623	32.0014	91.3266	98.6406	79.3824	80.0632	101.649	101.022	88.7567	107.811	100.607	107.885	112.834	106.406		collagen-containing extracellular matrix [GO:0062023]; collagen type I trimer [GO:0005584]; endoplasmic reticulum [GO:0005783]; endoplasmic reticulum lumen [GO:0005788]; extracellular exosome [GO:0070062]; extracellular matrix [GO:0031012]; extracellular region [GO:0005576]; extracellular space [GO:0005615]	blood coagulation [GO:0007596]; blood vessel development [GO:0001568]; bone mineralization [GO:0030282]; cellular response to amino acid stimulus [GO:0071230]; collagen fibril organization [GO:0030199]; collagen metabolic process [GO:0032963]; cytokine-mediated signaling pathway [GO:0019221]; extracellular matrix assembly [GO:0085029]; extracellular matrix organization [GO:0030198]; leukocyte migration [GO:0050900]; odontogenesis [GO:0042476]; platelet activation [GO:0030168]; protein heterotrimerization [GO:0070208]; regulation of blood pressure [GO:0008217]; regulation of immune response [GO:0050776]; Rho protein signal transduction [GO:0007266]; skeletal system development [GO:0001501]; skin morphogenesis [GO:0043589]; transforming growth factor beta receptor signaling pathway [GO:0007179]	extracellular matrix structural constituent [GO:0005201]; extracellular matrix structural constituent conferring tensile strength [GO:0030020]; identical protein binding [GO:0042802]; metal ion binding [GO:0046872]; platelet-derived growth factor binding [GO:0048407]; protease binding [GO:0002020]; protein-macromolecule adaptor activity [GO:0030674]; SMAD binding [GO:0046332]	Secreted, extracellular space, extracellular matrix {ECO:0000255|PROSITE-ProRule:PRU00793}.	Type I collagen is a member of group I collagen (fibrillar forming collagen).		3D-structure;Calcium;Chromosomal rearrangement;Collagen;Direct protein sequencing;Disease variant;Disulfide bond;Dwarfism;Ehlers-Danlos syndrome;Extracellular matrix;Glycoprotein;Hydroxylation;Metal-binding;Osteogenesis imperfecta;Pyrrolidone carboxylic acid;Reference proteome;Repeat;Secreted;Signal	1366	129,314
COLGALT2	Procollagen galactosyltransferase 2 OS=Homo sapiens OX=9606 GN=COLGALT2 PE=1 SV=1	sp|Q8IYK4|GT252_HUMAN	Q8IYK4	1	150.679	191.017	332.246	350.05	237.066	244.146	238.155	207.635	259.216	265.171	398.179	387.155	355.165	390.533		endoplasmic reticulum lumen [GO:0005788]	collagen fibril organization [GO:0030199]	procollagen galactosyltransferase activity [GO:0050211]	Endoplasmic reticulum lumen {ECO:0000255|PROSITE-ProRule:PRU10138}.	Beta-galactosyltransferase that transfers beta-galactose to hydroxylysine residues of collagen. {ECO:0000269|PubMed:19075007}.		Endoplasmic reticulum;Glycoprotein;Glycosyltransferase;Reference proteome;Signal;Transferase	626	72,924
COMT	Catechol O-methyltransferase OS=Homo sapiens OX=9606 GN=COMT PE=1 SV=2	sp|P21964|COMT_HUMAN	P21964	1	93.9041	81.6049	120.955	146.081	124.551	137.016	141.29	148.277	152.537	135.358	125.047	137.429	132.382	144.1		axon [GO:0030424]; cytosol [GO:0005829]; dendrite [GO:0030425]; extracellular exosome [GO:0070062]; integral component of membrane [GO:0016021]; intracellular membrane-bounded organelle [GO:0043231]; membrane [GO:0016020]; plasma membrane [GO:0005886]	catecholamine catabolic process [GO:0042424]; developmental process [GO:0032502]; dopamine metabolic process [GO:0042417]; methylation [GO:0032259]; neurotransmitter catabolic process [GO:0042135]	catechol O-methyltransferase activity [GO:0016206]; L-dopa O-methyltransferase activity [GO:0102084]; magnesium ion binding [GO:0000287]; O-methyltransferase activity [GO:0008171]; orcinol O-methyltransferase activity [GO:0102938]	[Isoform Soluble]: Cytoplasm {ECO:0000269|PubMed:11559542}.; [Isoform Membrane-bound]: Cell membrane {ECO:0000269|PubMed:21846718}; Single-pass type II membrane protein {ECO:0000269|PubMed:21846718}; Extracellular side {ECO:0000269|PubMed:21846718}.	Catalyzes the O-methylation, and thereby the inactivation, of catecholamine neurotransmitters and catechol hormones. Also shortens the biological half-lives of certain neuroactive drugs, like L-DOPA, alpha-methyl DOPA and isoproterenol. {ECO:0000269|PubMed:11559542, ECO:0000269|PubMed:21846718}.		3D-structure;Alternative initiation;Catecholamine metabolism;Cell membrane;Cytoplasm;Direct protein sequencing;Magnesium;Membrane;Metal-binding;Methyltransferase;Neurotransmitter degradation;Phosphoprotein;Reference proteome;S-adenosyl-L-methionine;Schizophrenia;Signal-anchor;Transferase;Transmembrane;Transmembrane helix	271	30,037
COPB1	Coatomer subunit beta OS=Homo sapiens OX=9606 GN=COPB1 PE=1 SV=3	sp|P53618|COPB_HUMAN	P53618	1	162.559	141.976	233.377	257.497	292.203	265.508	332.513	330.033	340.431	355.012	257.779	275.618	265.255	253.722		COPI vesicle coat [GO:0030126]; cytosol [GO:0005829]; endoplasmic reticulum-Golgi intermediate compartment [GO:0005793]; endoplasmic reticulum membrane [GO:0005789]; ficolin-1-rich granule membrane [GO:0101003]; Golgi apparatus [GO:0005794]; Golgi-associated vesicle [GO:0005798]; Golgi membrane [GO:0000139]; intracellular membrane-bounded organelle [GO:0043231]; membrane [GO:0016020]; plasma membrane [GO:0005886]; secretory granule membrane [GO:0030667]; tertiary granule membrane [GO:0070821]; transport vesicle [GO:0030133]	endoplasmic reticulum to Golgi vesicle-mediated transport [GO:0006888]; intracellular protein transport [GO:0006886]; intra-Golgi vesicle-mediated transport [GO:0006891]; neutrophil degranulation [GO:0043312]; retrograde vesicle-mediated transport, Golgi to endoplasmic reticulum [GO:0006890]; viral process [GO:0016032]	structural molecule activity [GO:0005198]	Cytoplasm. Golgi apparatus membrane {ECO:0000269|PubMed:11056392, ECO:0000269|PubMed:17451557, ECO:0000269|PubMed:7573041}; Peripheral membrane protein {ECO:0000269|PubMed:17451557, ECO:0000269|PubMed:18385291, ECO:0000269|PubMed:20056612}; Cytoplasmic side {ECO:0000305}. Cytoplasmic vesicle, COPI-coated vesicle membrane; Peripheral membrane protein {ECO:0000305}; Cytoplasmic side {ECO:0000305}. Cell membrane {ECO:0000269|PubMed:20362547}. Endoplasmic reticulum-Golgi intermediate compartment {ECO:0000250|UniProtKB:Q9JIF7}. Note=The coatomer is cytoplasmic or polymerized on the cytoplasmic side of the Golgi, as well as on the vesicles/buds originating from it (By similarity). Proteolytic cleavage by CAPN8 triggers translocation from Golgi to cytoplasm (By similarity). Found in perinuclear vesicular-tubular clusters (VTCs) and in the Golgi region where associated with vesicles, buds and rims of the Golgi stack (By similarity). Occasionally present at the trans-side of Golgi, but mainly present at the cis-Golgi side in transitional areas (TA), on so-called peripheral elements (PE) consisting of tubules and vesicles located between the cup-shaped transitional elements (TE) of the rough endoplasmic reticulum (RER) and the cis-most Golgi cisternae (By similarity). Present in cytoplasm, not associated with visible coats or membranes, with a minor fraction present on small clusters of tubules and vesicles (By similarity). Some association with high-density and low-density microsomes and mitochondria/nuclei fraction (By similarity). Very little found in plasma membrane fraction (PubMed:20362547). {ECO:0000250|UniProtKB:P23514, ECO:0000269|PubMed:20362547}.	The coatomer is a cytosolic protein complex that binds to dilysine motifs and reversibly associates with Golgi non-clathrin-coated vesicles, which further mediate biosynthetic protein transport from the ER, via the Golgi up to the trans Golgi network. Coatomer complex is required for budding from Golgi membranes, and is essential for the retrograde Golgi-to-ER transport of dilysine-tagged proteins. In mammals, the coatomer can only be recruited by membranes associated to ADP-ribosylation factors (ARFs), which are small GTP-binding proteins; the complex also influences the Golgi structural integrity, as well as the processing, activity, and endocytic recycling of LDL receptors. Plays a functional role in facilitating the transport of kappa-type opioid receptor mRNAs into axons and enhances translation of these proteins. Required for limiting lipid storage in lipid droplets. Involved in lipid homeostasis by regulating the presence of perilipin family members PLIN2 and PLIN3 at the lipid droplet surface and promoting the association of adipocyte surface triglyceride lipase (PNPLA2) with the lipid droplet to mediate lipolysis (By similarity). Involved in the Golgi disassembly and reassembly processes during cell cycle. Involved in autophagy by playing a role in early endosome function. Plays a role in organellar compartmentalization of secretory compartments including endoplasmic reticulum (ER)-Golgi intermediate compartment (ERGIC), Golgi, trans-Golgi network (TGN) and recycling endosomes, and in biosynthetic transport of CAV1. Promotes degradation of Nef cellular targets CD4 and MHC class I antigens by facilitating their trafficking to degradative compartments. {ECO:0000250, ECO:0000269|PubMed:18385291, ECO:0000269|PubMed:18725938, ECO:0000269|PubMed:19364919, ECO:0000269|PubMed:20056612}.		Acetylation;Cell membrane;Cytoplasm;Cytoplasmic vesicle;ER-Golgi transport;Golgi apparatus;Host-virus interaction;Membrane;Protein transport;Reference proteome;Repeat;Transport	953	107,142
CORO1B	Coronin-1B OS=Homo sapiens OX=9606 GN=CORO1B PE=1 SV=1	sp|Q9BR76|COR1B_HUMAN	Q9BR76	1	188.878	184.406	290.216	279.571	276.875	304.187	309.234	322.055	332.744	317.514	331.096	334.819	306.361	296.855		actin filament [GO:0005884]; cell leading edge [GO:0031252]; cell periphery [GO:0071944]; cytoplasm [GO:0005737]; cytosol [GO:0005829]; extracellular exosome [GO:0070062]; focal adhesion [GO:0005925]; lamellipodium [GO:0030027]; perinuclear region of cytoplasm [GO:0048471]; plasma membrane [GO:0005886]; stress fiber [GO:0001725]	actin cytoskeleton organization [GO:0030036]; actin filament branching [GO:0090135]; actin filament bundle assembly [GO:0051017]; actin filament organization [GO:0007015]; cell migration [GO:0016477]; cellular response to platelet-derived growth factor stimulus [GO:0036120]; endothelial cell chemotaxis [GO:0035767]; negative regulation of Arp2/3 complex-mediated actin nucleation [GO:0034316]; negative regulation of smooth muscle cell chemotaxis [GO:0071672]; positive regulation of lamellipodium morphogenesis [GO:2000394]; protein localization to cell leading edge [GO:1902463]; regulation of Arp2/3 complex-mediated actin nucleation [GO:0034315]; ruffle organization [GO:0031529]; wound healing [GO:0042060]	actin filament binding [GO:0051015]; Arp2/3 complex binding [GO:0071933]; cadherin binding [GO:0045296]; identical protein binding [GO:0042802]	Cytoplasm, cytoskeleton {ECO:0000269|PubMed:16027158}. Cytoplasm, cytoskeleton, stress fiber {ECO:0000269|PubMed:16027158}. Note=Localized to the leading edge in fibroblasts, as well as weakly along actin stress fibers. {ECO:0000269|PubMed:16027158}.	Regulates leading edge dynamics and cell motility in fibroblasts. May be involved in cytokinesis and signal transduction (By similarity). {ECO:0000250, ECO:0000269|PubMed:16027158}.		Actin-binding;Coiled coil;Cytoplasm;Cytoskeleton;Phosphoprotein;Reference proteome;Repeat;WD repeat	489	54,235
CPD	Carboxypeptidase D OS=Homo sapiens OX=9606 GN=CPD PE=1 SV=2	sp|O75976|CBPD_HUMAN	O75976	1	123.537	138.405	262.216	284.015	274.653	292.461	285.762	304.898	396.12	369.739	316.416	307.519	316.364	285.431		extracellular exosome [GO:0070062]; extracellular space [GO:0005615]; integral component of membrane [GO:0016021]; membrane [GO:0016020]; plasma membrane [GO:0005886]	peptide metabolic process [GO:0006518]; protein processing [GO:0016485]	metallocarboxypeptidase activity [GO:0004181]; serine-type carboxypeptidase activity [GO:0004185]; zinc ion binding [GO:0008270]	Cell membrane {ECO:0000250|UniProtKB:Q90240}; Single-pass type I membrane protein {ECO:0000255}.			3D-structure;Alternative splicing;Carboxypeptidase;Cell membrane;Glycoprotein;Hydrolase;Lipoprotein;Membrane;Metal-binding;Metalloprotease;Palmitate;Phosphoprotein;Protease;Reference proteome;Repeat;Signal;Transmembrane;Transmembrane helix;Zinc	1380	152,931
CPNE3	Copine-3 OS=Homo sapiens OX=9606 GN=CPNE3 PE=1 SV=1	sp|O75131|CPNE3_HUMAN	O75131	1	95.9926	68.9272	131.679	146.865	139.089	133.209	155.085	166.361	201.058	180.876	130.474	170.247	157.455	138.092		azurophil granule membrane [GO:0035577]; cell junction [GO:0030054]; cytoplasm [GO:0005737]; cytosol [GO:0005829]; extracellular exosome [GO:0070062]; focal adhesion [GO:0005925]; mitochondrion [GO:0005739]; nucleolus [GO:0005730]; nucleoplasm [GO:0005654]; nucleus [GO:0005634]; plasma membrane [GO:0005886]	cellular response to calcium ion [GO:0071277]; cellular response to growth factor stimulus [GO:0071363]; ERBB2 signaling pathway [GO:0038128]; glycerophospholipid biosynthetic process [GO:0046474]; neutrophil degranulation [GO:0043312]; positive regulation of cell migration [GO:0030335]	calcium-dependent phospholipid binding [GO:0005544]; calcium-dependent protein binding [GO:0048306]; metal ion binding [GO:0046872]; protein serine/threonine kinase activity [GO:0004674]; receptor tyrosine kinase binding [GO:0030971]; RNA binding [GO:0003723]	Nucleus {ECO:0000269|PubMed:20010870, ECO:0000269|PubMed:21087455}. Cytoplasm {ECO:0000269|PubMed:12949241, ECO:0000269|PubMed:20010870, ECO:0000269|PubMed:21087455}. Cell membrane {ECO:0000269|PubMed:20010870, ECO:0000269|PubMed:21087455}. Cell junction {ECO:0000269|PubMed:20010870}. Cell junction, focal adhesion {ECO:0000269|PubMed:20010870}. Note=Associates to the membrane in a calcium-dependent manner (PubMed:20010870). Translocates to the cell membrane and the nucleus in a calcium- or growth factor heregulin-dependent manner (PubMed:21087455, PubMed:20010870). Colocalizes with the tyrosine phosphorylated ERBB2 form at cell membrane and focal adhesions in a calcium- or growth factor heregulin-dependent manner (PubMed:20010870). {ECO:0000269|PubMed:20010870, ECO:0000269|PubMed:21087455}.	Calcium-dependent phospholipid-binding protein that plays a role in ERBB2-mediated tumor cell migration in response to growth factor heregulin stimulation (PubMed:20010870). {ECO:0000269|PubMed:20010870}.		Calcium;Cell junction;Cell membrane;Cytoplasm;Direct protein sequencing;Membrane;Metal-binding;Nucleus;Phosphoprotein;Reference proteome;Repeat	537	60,131
CPSF7	Cleavage and polyadenylation specificity factor subunit 7 OS=Homo sapiens OX=9606 GN=CPSF7 PE=1 SV=1	sp|Q8N684|CPSF7_HUMAN	Q8N684	1	95.6822	97.3498	165.332	207.142	163.317	180.575	169.454	164.974	214.541	205.852	162.792	198.115	511.807	458.637		cytoplasm [GO:0005737]; membrane [GO:0016020]; mRNA cleavage and polyadenylation specificity factor complex [GO:0005847]; mRNA cleavage factor complex [GO:0005849]; nucleoplasm [GO:0005654]; nucleus [GO:0005634]	messenger ribonucleoprotein complex assembly [GO:1990120]; mRNA 3'-end processing [GO:0031124]; mRNA alternative polyadenylation [GO:0110104]; mRNA splicing, via spliceosome [GO:0000398]; pre-mRNA cleavage required for polyadenylation [GO:0098789]; protein heterotetramerization [GO:0051290]; protein tetramerization [GO:0051262]; termination of RNA polymerase II transcription [GO:0006369]	RNA binding [GO:0003723]	Nucleus {ECO:0000269|PubMed:19864460, ECO:0000305|PubMed:20695905}. Cytoplasm {ECO:0000269|PubMed:19864460}. Note=Shuttles between the nucleus and the cytoplasm in a transcription- and XPO1/CRM1-independent manner, most probably in complex with the cleavage factor Im complex (CFIm) (PubMed:19864460). {ECO:0000269|PubMed:19864460}.	Component of the cleavage factor Im (CFIm) complex that functions as an activator of the pre-mRNA 3'-end cleavage and polyadenylation processing required for the maturation of pre-mRNA into functional mRNAs (PubMed:8626397, PubMed:17024186, PubMed:29276085). CFIm contributes to the recruitment of multiprotein complexes on specific sequences on the pre-mRNA 3'-end, so called cleavage and polyadenylation signals (pA signals) (PubMed:8626397, PubMed:17024186). Most pre-mRNAs contain multiple pA signals, resulting in alternative cleavage and polyadenylation (APA) producing mRNAs with variable 3'-end formation (PubMed:23187700, PubMed:29276085). The CFIm complex acts as a key regulator of cleavage and polyadenylation site choice during APA through its binding to 5'-UGUA-3' elements localized in the 3'-untranslated region (UTR) for a huge number of pre-mRNAs (PubMed:20695905, PubMed:29276085). CPSF7 activates directly the mRNA 3'-processing machinery (PubMed:29276085). Binds to pA signals in RNA substrates (PubMed:8626397, PubMed:17024186). {ECO:0000269|PubMed:17024186, ECO:0000269|PubMed:20695905, ECO:0000269|PubMed:23187700, ECO:0000269|PubMed:29276085, ECO:0000269|PubMed:8626397}.		3D-structure;Alternative splicing;Cytoplasm;Isopeptide bond;Methylation;Nucleus;Phosphoprotein;RNA-binding;Reference proteome;Ubl conjugation;mRNA processing	471	52,050
CRK	Adapter molecule crk OS=Homo sapiens OX=9606 GN=CRK PE=1 SV=2	sp|P46108|CRK_HUMAN	P46108	1	36.4644	39.9545	62.2157	68.5323	72.2781	88.4873	81.9503	77.6904	92.3169	90.282	63.8453	77.7105	69.1372	71.483		actin cytoskeleton [GO:0015629]; cytoplasm [GO:0005737]; cytosol [GO:0005829]; extracellular exosome [GO:0070062]; membrane [GO:0016020]; membrane raft [GO:0045121]; nucleus [GO:0005634]; plasma membrane [GO:0005886]; protein-containing complex [GO:0032991]	actin cytoskeleton organization [GO:0030036]; activation of GTPase activity [GO:0090630]; activation of MAPKK activity [GO:0000186]; cell chemotaxis [GO:0060326]; cellular response to endothelin [GO:1990859]; cellular response to insulin-like growth factor stimulus [GO:1990314]; cellular response to nerve growth factor stimulus [GO:1990090]; cellular response to nitric oxide [GO:0071732]; cellular response to transforming growth factor beta stimulus [GO:0071560]; cerebellar neuron development [GO:0098749]; cerebral cortex development [GO:0021987]; cytokine-mediated signaling pathway [GO:0019221]; dendrite development [GO:0016358]; ephrin receptor signaling pathway [GO:0048013]; establishment of cell polarity [GO:0030010]; Fc-gamma receptor signaling pathway involved in phagocytosis [GO:0038096]; helper T cell diapedesis [GO:0035685]; hippocampus development [GO:0021766]; lipid metabolic process [GO:0006629]; negative regulation of cell motility [GO:2000146]; negative regulation of natural killer cell mediated cytotoxicity [GO:0045953]; negative regulation of wound healing [GO:0061045]; neuron migration [GO:0001764]; positive regulation of cell growth [GO:0030307]; positive regulation of smooth muscle cell migration [GO:0014911]; positive regulation of substrate adhesion-dependent cell spreading [GO:1900026]; reelin-mediated signaling pathway [GO:0038026]; regulation of actin cytoskeleton organization [GO:0032956]; regulation of cell adhesion mediated by integrin [GO:0033628]; regulation of cell shape [GO:0008360]; regulation of dendrite development [GO:0050773]; regulation of GTPase activity [GO:0043087]; regulation of intracellular signal transduction [GO:1902531]; regulation of protein binding [GO:0043393]; regulation of Rac protein signal transduction [GO:0035020]; regulation of signal transduction [GO:0009966]; regulation of T cell migration [GO:2000404]; regulation of transcription by RNA polymerase II [GO:0006357]; response to cholecystokinin [GO:0061847]; response to hepatocyte growth factor [GO:0035728]; response to hydrogen peroxide [GO:0042542]; response to yeast [GO:0001878]; vascular endothelial growth factor receptor signaling pathway [GO:0048010]	cytoskeletal protein binding [GO:0008092]; ephrin receptor binding [GO:0046875]; insulin-like growth factor receptor binding [GO:0005159]; kinase binding [GO:0019900]; phosphotyrosine residue binding [GO:0001784]; protein phosphorylated amino acid binding [GO:0045309]; protein self-association [GO:0043621]; protein tyrosine kinase binding [GO:1990782]; scaffold protein binding [GO:0097110]; SH2 domain binding [GO:0042169]; SH3 domain binding [GO:0017124]; signaling adaptor activity [GO:0035591]; signaling receptor complex adaptor activity [GO:0030159]; ubiquitin protein ligase binding [GO:0031625]	Cytoplasm {ECO:0000250}. Cell membrane {ECO:0000250}. Note=Translocated to the plasma membrane upon cell adhesion. {ECO:0000250}.	Involved in cell branching and adhesion mediated by BCAR1-CRK-RAPGEF1 signaling and activation of RAP1. {ECO:0000269|PubMed:12432078}.; [Isoform Crk-II]: Regulates cell adhesion, spreading and migration (PubMed:31311869). Mediates attachment-induced MAPK8 activation, membrane ruffling and cell motility in a Rac-dependent manner. Involved in phagocytosis of apoptotic cells and cell motility via its interaction with DOCK1 and DOCK4 (PubMed:19004829). May regulate the EFNA5-EPHA3 signaling (By similarity). {ECO:0000250|UniProtKB:Q64010, ECO:0000269|PubMed:11870224, ECO:0000269|PubMed:1630456, ECO:0000269|PubMed:17515907, ECO:0000269|PubMed:19004829, ECO:0000269|PubMed:31311869}.		3D-structure;Acetylation;Alternative splicing;Cell membrane;Cytoplasm;Membrane;Phosphoprotein;Proto-oncogene;Reference proteome;Repeat;SH2 domain;SH3 domain	304	33,831
CRKL	Crk-like protein OS=Homo sapiens OX=9606 GN=CRKL PE=1 SV=1	sp|P46109|CRKL_HUMAN	P46109	1	327.573	269.563	376.65	431.076	471.787	474.909	475.678	475.376	479.378	456.412	417.483	452.539	606.763	600.76		cytosol [GO:0005829]; extrinsic component of postsynaptic membrane [GO:0098890]; neuromuscular junction [GO:0031594]; nucleoplasm [GO:0005654]; protein-containing complex [GO:0032991]	acetylcholine receptor signaling pathway [GO:0095500]; activation of GTPase activity [GO:0090630]; activation of MAPK activity [GO:0000187]; activation of MAPKK activity [GO:0000186]; anterior/posterior pattern specification [GO:0009952]; B cell apoptotic process [GO:0001783]; blood vessel development [GO:0001568]; cell chemotaxis [GO:0060326]; cellular response to drug [GO:0035690]; cellular response to interleukin-7 [GO:0098761]; cellular response to transforming growth factor beta stimulus [GO:0071560]; cerebellar neuron development [GO:0098749]; cerebral cortex development [GO:0021987]; cranial skeletal system development [GO:1904888]; cytokine-mediated signaling pathway [GO:0019221]; dendrite development [GO:0016358]; endothelin receptor signaling pathway [GO:0086100]; establishment of cell polarity [GO:0030010]; fibroblast growth factor receptor signaling pathway [GO:0008543]; helper T cell diapedesis [GO:0035685]; hippocampus development [GO:0021766]; intracellular signal transduction [GO:0035556]; JNK cascade [GO:0007254]; lipid metabolic process [GO:0006629]; male gonad development [GO:0008584]; negative regulation of gene expression [GO:0010629]; negative regulation of protein phosphorylation [GO:0001933]; neuron migration [GO:0001764]; outflow tract morphogenesis [GO:0003151]; parathyroid gland development [GO:0060017]; pharynx development [GO:0060465]; positive regulation of cell population proliferation [GO:0008284]; positive regulation of ERK1 and ERK2 cascade [GO:0070374]; positive regulation of glial cell migration [GO:1903977]; positive regulation of protein phosphorylation [GO:0001934]; positive regulation of Ras protein signal transduction [GO:0046579]; positive regulation of substrate adhesion-dependent cell spreading [GO:1900026]; Ras protein signal transduction [GO:0007265]; reelin-mediated signaling pathway [GO:0038026]; regulation of cell adhesion mediated by integrin [GO:0033628]; regulation of cell growth [GO:0001558]; regulation of dendrite development [GO:0050773]; regulation of skeletal muscle acetylcholine-gated channel clustering [GO:1904393]; regulation of T cell migration [GO:2000404]; retinoic acid receptor signaling pathway [GO:0048384]; single fertilization [GO:0007338]; spermatogenesis [GO:0007283]; synapse assembly [GO:0007416]; T cell receptor signaling pathway [GO:0050852]; thymus development [GO:0048538]; urogenital system development [GO:0001655]	cadherin binding [GO:0045296]; identical protein binding [GO:0042802]; phosphotyrosine residue binding [GO:0001784]; RNA binding [GO:0003723]		May mediate the transduction of intracellular signals.		3D-structure;Phosphoprotein;Reference proteome;Repeat;SH2 domain;SH3 domain	303	33,777
CSDE1	Cold shock domain-containing protein E1 OS=Homo sapiens OX=9606 GN=CSDE1 PE=1 SV=2	sp|O75534|CSDE1_HUMAN	O75534	1	68.7515	62.3742	92.403	102.267	110.819	121.714	116.13	132.282	130.704	130.76	100.301	115.682	118.522	99.3046		CRD-mediated mRNA stability complex [GO:0070937]; cytoplasmic stress granule [GO:0010494]; cytosol [GO:0005829]; Golgi apparatus [GO:0005794]; P-body [GO:0000932]; plasma membrane [GO:0005886]	IRES-dependent viral translational initiation [GO:0075522]; male gonad development [GO:0008584]; nuclear-transcribed mRNA catabolic process, no-go decay [GO:0070966]; regulation of translational initiation [GO:0006446]; stress granule assembly [GO:0034063]	RNA binding [GO:0003723]; RNA stem-loop binding [GO:0035613]	Cytoplasm. Cytoplasm, Stress granule {ECO:0000305|PubMed:29395067}. Cytoplasm, P-body {ECO:0000269|PubMed:32354837}.	RNA-binding protein involved in translationally coupled mRNA turnover (PubMed:11051545, PubMed:15314026). Implicated with other RNA-binding proteins in the cytoplasmic deadenylation/translational and decay interplay of the FOS mRNA mediated by the major coding-region determinant of instability (mCRD) domain (PubMed:11051545, PubMed:15314026). Required for efficient formation of stress granules (PubMed:29395067). {ECO:0000269|PubMed:11051545, ECO:0000269|PubMed:15314026, ECO:0000269|PubMed:29395067}.; (Microbial infection) Required for internal initiation of translation of human rhinovirus RNA. {ECO:0000269|PubMed:10049359}.		3D-structure;Acetylation;Alternative splicing;Cytoplasm;Isopeptide bond;Phosphoprotein;RNA-binding;Reference proteome;Repeat;Ubl conjugation	798	88,885
CSNK1A1	Casein kinase I isoform alpha OS=Homo sapiens OX=9606 GN=CSNK1A1 PE=1 SV=2	sp|P48729|KC1A_HUMAN	P48729	1	120.809	113.155	220.399	195.734	205.348	178.45	218.101	206.09	223.541	243.378	266.915	243.531	239.656	235.518		beta-catenin destruction complex [GO:0030877]; centrosome [GO:0005813]; ciliary basal body [GO:0036064]; cilium [GO:0005929]; condensed chromosome kinetochore [GO:0000777]; cytoplasm [GO:0005737]; cytosol [GO:0005829]; membrane [GO:0016020]; nuclear speck [GO:0016607]; nucleus [GO:0005634]	beta-catenin destruction complex assembly [GO:1904885]; beta-catenin destruction complex disassembly [GO:1904886]; cell cycle [GO:0007049]; cell division [GO:0051301]; cell surface receptor signaling pathway [GO:0007166]; Golgi organization [GO:0007030]; intermediate filament cytoskeleton organization [GO:0045104]; negative regulation of canonical Wnt signaling pathway [GO:0090090]; peptidyl-serine phosphorylation [GO:0018105]; positive regulation of proteasomal ubiquitin-dependent protein catabolic process [GO:0032436]; protein phosphorylation [GO:0006468]; regulation of GTP binding [GO:1904424]; signal transduction [GO:0007165]; Wnt signaling pathway [GO:0016055]	ATP binding [GO:0005524]; protein kinase activity [GO:0004672]; protein serine/threonine kinase activity [GO:0004674]; protein serine kinase activity [GO:0106310]; protein threonine kinase activity [GO:0106311]	Cytoplasm {ECO:0000269|PubMed:1409656}. Cytoplasm, cytoskeleton, microtubule organizing center, centrosome {ECO:0000269|PubMed:1409656}. Chromosome, centromere, kinetochore {ECO:0000269|PubMed:1409656}. Nucleus speckle {ECO:0000303|PubMed:18305108}. Cytoplasm, cytoskeleton, cilium basal body {ECO:0000250|UniProtKB:Q8BK63}. Note=Localizes to the centrosome in interphase cells, and to kinetochore fibers during mitosis. Also recruited to the keratin cytoskeleton (PubMed:23902688). {ECO:0000269|PubMed:1409656, ECO:0000269|PubMed:23902688}.	Casein kinases are operationally defined by their preferential utilization of acidic proteins such as caseins as substrates. It can phosphorylate a large number of proteins. Participates in Wnt signaling. Phosphorylates CTNNB1 at 'Ser-45'. May phosphorylate PER1 and PER2. May play a role in segregating chromosomes during mitosis (PubMed:11955436, PubMed:1409656, PubMed:18305108). May play a role in keratin cytoskeleton disassembly and thereby, it may regulate epithelial cell migration (PubMed:23902688). {ECO:0000269|PubMed:11955436, ECO:0000269|PubMed:1409656, ECO:0000269|PubMed:18305108, ECO:0000269|PubMed:23902688}.		3D-structure;ATP-binding;Acetylation;Alternative splicing;Cell cycle;Cell division;Cell projection;Centromere;Chromosome;Cytoplasm;Cytoskeleton;Direct protein sequencing;Kinase;Kinetochore;Mitosis;Nucleotide-binding;Nucleus;Phosphoprotein;Reference proteome;Serine/threonine-protein kinase;Transferase;Wnt signaling pathway	337	38,915
CSNK1G3	Casein kinase I isoform gamma-3 OS=Homo sapiens OX=9606 GN=CSNK1G3 PE=1 SV=2	sp|Q9Y6M4|KC1G3_HUMAN	Q9Y6M4	1	96.1731	94.549	88.4388	81.5296	110.257	114.297	111.054	107.19	120.663	122.187	119.933	118.828	96.158	106.828		cytoplasm [GO:0005737]; nucleus [GO:0005634]; plasma membrane [GO:0005886]	cellular protein modification process [GO:0006464]; endocytosis [GO:0006897]; peptidyl-serine phosphorylation [GO:0018105]; positive regulation of canonical Wnt signaling pathway [GO:0090263]; signal transduction [GO:0007165]; Wnt signaling pathway [GO:0016055]	ATP binding [GO:0005524]; protein kinase activity [GO:0004672]; protein serine/threonine kinase activity [GO:0004674]; protein serine kinase activity [GO:0106310]; protein threonine kinase activity [GO:0106311]	Cytoplasm.	Serine/threonine-protein kinase. Casein kinases are operationally defined by their preferential utilization of acidic proteins such as caseins as substrates. It can phosphorylate a large number of proteins. Participates in Wnt signaling. Regulates fast synaptic transmission mediated by glutamate (By similarity). {ECO:0000250}.		3D-structure;ATP-binding;Acetylation;Alternative splicing;Cytoplasm;Kinase;Nucleotide-binding;Phosphoprotein;Reference proteome;Serine/threonine-protein kinase;Transferase;Wnt signaling pathway	447	51,389
CSRP1	Cysteine and glycine-rich protein 1 OS=Homo sapiens OX=9606 GN=CSRP1 PE=1 SV=3	sp|P21291|CSRP1_HUMAN	P21291	1	76.9096	72.6076	100.995	102.3	108.376	104.243	125.52	116.152	100.165	103.28	100.39	110.736	113.154	142.779		cytoplasm [GO:0005737]; extracellular exosome [GO:0070062]; focal adhesion [GO:0005925]; nucleus [GO:0005634]; Z disc [GO:0030018]	actin cytoskeleton organization [GO:0030036]; muscle tissue development [GO:0060537]; platelet aggregation [GO:0070527]; sarcomere organization [GO:0045214]	actinin binding [GO:0042805]; RNA binding [GO:0003723]; structural constituent of muscle [GO:0008307]; zinc ion binding [GO:0008270]	Nucleus {ECO:0000269|PubMed:26924529}.	Could play a role in neuronal development.		Acetylation;Isopeptide bond;LIM domain;Metal-binding;Nucleus;Phosphoprotein;Reference proteome;Repeat;Ubl conjugation;Zinc	193	20,567
CSRP2	Cysteine and glycine-rich protein 2 OS=Homo sapiens OX=9606 GN=CSRP2 PE=1 SV=3	sp|Q16527|CSRP2_HUMAN	Q16527	1	37.8583	45.0658	39.9771	56.6223	56.799	71.3187	65.1936	57.456	56.8719	57.7303	46.2257	61.2116	76.3951	62.0318		cytoplasm [GO:0005737]; focal adhesion [GO:0005925]; nucleus [GO:0005634]; Z disc [GO:0030018]	actin cytoskeleton organization [GO:0030036]; cell differentiation [GO:0030154]; multicellular organism development [GO:0007275]; muscle tissue development [GO:0060537]; sarcomere organization [GO:0045214]	actinin binding [GO:0042805]; metal ion binding [GO:0046872]; structural constituent of muscle [GO:0008307]	Nucleus {ECO:0000250}.	Drastically down-regulated in response to PDGF-BB or cell injury, that promote smooth muscle cell proliferation and dedifferentiation. Seems to play a role in the development of the embryonic vascular system.		Acetylation;Developmental protein;Differentiation;Isopeptide bond;LIM domain;Metal-binding;Nucleus;Reference proteome;Repeat;Ubl conjugation;Zinc	193	20,954
CYBRD1	Plasma membrane ascorbate-dependent reductase CYBRD1 OS=Homo sapiens OX=9606 GN=CYBRD1 PE=1 SV=1	sp|Q53TN4|CYBR1_HUMAN	Q53TN4	1	59.7872	56.7343	90.2025	107.819	85.2034	74.9831	98.6995	84.2415	77.5276	75.472	86.6494	91.4163	85.0255	56.7912		apical plasma membrane [GO:0016324]; brush border membrane [GO:0031526]; extracellular exosome [GO:0070062]; integral component of membrane [GO:0016021]; lysosomal membrane [GO:0005765]; plasma membrane [GO:0005886]	ascorbate homeostasis [GO:0140576]; cellular iron ion homeostasis [GO:0006879]; iron ion homeostasis [GO:0055072]; reductive iron assimilation [GO:0033215]; response to iron ion [GO:0010039]	ferric-chelate reductase activity [GO:0000293]; identical protein binding [GO:0042802]; metal ion binding [GO:0046872]; oxidoreductase activity [GO:0016491]; oxidoreductase activity, acting on metal ions [GO:0016722]; transmembrane ascorbate ferrireductase activity [GO:0140571]; transmembrane monodehydroascorbate reductase activity [GO:0140575]	Cell membrane {ECO:0000269|PubMed:17068337}; Multi-pass membrane protein {ECO:0000269|PubMed:30272000}. Apical cell membrane {ECO:0000305|PubMed:12949720}; Multi-pass membrane protein {ECO:0000269|PubMed:30272000}. Note=Localized at the brush border of duodenal cells. {ECO:0000269|PubMed:12949720}.	Plasma membrane reductase that uses cytoplasmic ascorbate as an electron donor to reduce extracellular Fe(3+) into Fe(2+) (PubMed:30272000). Probably functions in dietary iron absorption at the brush border of duodenal enterocytes by producing Fe(2+), the divalent form of iron that can be transported into enterocytes (PubMed:30272000). It is also able to reduce extracellular monodehydro-L-ascorbate and may be involved in extracellular ascorbate regeneration by erythrocytes in blood (PubMed:17068337). May also act as a ferrireductase in airway epithelial cells (Probable). May also function as a cupric transmembrane reductase (By similarity). {ECO:0000250|UniProtKB:Q925G2, ECO:0000269|PubMed:17068337, ECO:0000269|PubMed:30272000, ECO:0000305|PubMed:16510471}.		3D-structure;Alternative splicing;Cell membrane;Electron transport;Heme;Iron;Membrane;Metal-binding;Oxidoreductase;Phosphoprotein;Reference proteome;Translocase;Transmembrane;Transmembrane helix;Transport	286	31,641
DAB2	Disabled homolog 2 OS=Homo sapiens OX=9606 GN=DAB2 PE=1 SV=3	sp|P98082|DAB2_HUMAN	P98082	1	239.312	203.048	269.697	340.002	303.841	314.442	372.844	346.038	349.863	341.321	284.714	354.426	289.219	307.475		clathrin-coated pit [GO:0005905]; clathrin-coated vesicle [GO:0030136]; clathrin-coated vesicle membrane [GO:0030665]; cytoplasm [GO:0005737]; cytosol [GO:0005829]; fibrillar center [GO:0001650]; focal adhesion [GO:0005925]; intracellular membrane-bounded organelle [GO:0043231]; lysosomal membrane [GO:0005765]; plasma membrane [GO:0005886]	apoptotic process [GO:0006915]; leading edge cell differentiation [GO:0035026]; membrane organization [GO:0061024]; multicellular organism development [GO:0007275]; negative regulation of androgen receptor signaling pathway [GO:0060766]; negative regulation of apoptotic process [GO:0043066]; negative regulation of canonical Wnt signaling pathway [GO:0090090]; negative regulation of protein binding [GO:0032091]; negative regulation of protein localization to plasma membrane [GO:1903077]; negative regulation of transcription by RNA polymerase II [GO:0000122]; positive regulation of cell migration [GO:0030335]; positive regulation of clathrin-dependent endocytosis [GO:2000370]; positive regulation of early endosome to late endosome transport [GO:2000643]; positive regulation of endocytosis [GO:0045807]; positive regulation of epithelial to mesenchymal transition [GO:0010718]; positive regulation of pathway-restricted SMAD protein phosphorylation [GO:0010862]; positive regulation of proteasomal ubiquitin-dependent protein catabolic process [GO:0032436]; positive regulation of protein phosphorylation [GO:0001934]; positive regulation of SMAD protein signal transduction [GO:0060391]; positive regulation of transcription by RNA polymerase II [GO:0045944]; positive regulation of transforming growth factor beta receptor signaling pathway [GO:0030511]; positive regulation of Wnt signaling pathway, planar cell polarity pathway [GO:2000096]; protein transport [GO:0015031]; receptor-mediated endocytosis [GO:0006898]; Wnt signaling pathway [GO:0016055]	cargo receptor activity [GO:0038024]; clathrin adaptor activity [GO:0035615]; protein C-terminus binding [GO:0008022]; SMAD binding [GO:0046332]	Cytoplasm. Cytoplasmic vesicle, clathrin-coated vesicle membrane. Membrane, clathrin-coated pit. Note=Colocalizes with large insert-containing isoforms of MYO6 at clathrin-coated pits/vesicles. During mitosis is progressively displaced from the membrane and translocated to the cytoplasm.	Adapter protein that functions as clathrin-associated sorting protein (CLASP) required for clathrin-mediated endocytosis of selected cargo proteins. Can bind and assemble clathrin, and binds simultaneously to phosphatidylinositol 4,5-bisphosphate (PtdIns(4,5)P2) and cargos containing non-phosphorylated NPXY internalization motifs, such as the LDL receptor, to recruit them to clathrin-coated pits. Can function in clathrin-mediated endocytosis independently of the AP-2 complex. Involved in endocytosis of integrin beta-1; this function seems to redundant with the AP-2 complex and seems to require DAB2 binding to endocytosis accessory EH domain-containing proteins such as EPS15, EPS15L1 and ITSN1. Involved in endocytosis of cystic fibrosis transmembrane conductance regulator/CFTR. Involved in endocytosis of megalin/LRP2 lipoprotein receptor during embryonal development. Required for recycling of the TGF-beta receptor. Involved in CFTR trafficking to the late endosome. Involved in several receptor-mediated signaling pathways. Involved in TGF-beta receptor signaling and facilitates phosphorylation of the signal transducer SMAD2. Mediates TFG-beta-stimulated JNK activation. May inhibit the canoniocal Wnt/beta-catenin signaling pathway by stabilizing the beta-catenin destruction complex through a competing association with axin preventing its dephosphorylation through protein phosphatase 1 (PP1). Sequesters LRP6 towards clathrin-mediated endocytosis, leading to inhibition of Wnt/beta-catenin signaling. May activate non-canonical Wnt signaling. In cell surface growth factor/Ras signaling pathways proposed to inhibit ERK activation by interrupting the binding of GRB2 to SOS1 and to inhibit SRC by preventing its activating phosphorylation at 'Tyr-419'. Proposed to be involved in modulation of androgen receptor (AR) signaling mediated by SRC activation; seems to compete with AR for interaction with SRC. Plays a role in the CSF-1 signal transduction pathway. Plays a role in cellular differentiation. Involved in cell positioning and formation of visceral endoderm (VE) during embryogenesis and proposed to be required in the VE to respond to Nodal signaling coming from the epiblast. Required for the epithelial to mesenchymal transition, a process necessary for proper embryonic development. May be involved in myeloid cell differentiation and can induce macrophage adhesion and spreading. May act as a tumor suppressor. {ECO:0000269|PubMed:11387212, ECO:0000269|PubMed:12805222, ECO:0000269|PubMed:16267015, ECO:0000269|PubMed:16984970, ECO:0000269|PubMed:19306879, ECO:0000269|PubMed:21995445, ECO:0000269|PubMed:22323290, ECO:0000269|PubMed:22491013}.		3D-structure;Acetylation;Alternative splicing;Apoptosis;Coated pit;Cytoplasm;Cytoplasmic vesicle;Developmental protein;Differentiation;Endocytosis;Membrane;Phosphoprotein;Protein transport;Reference proteome;Transport;Tumor suppressor;Wnt signaling pathway	770	82,448
DCBLD1	Discoidin, CUB and LCCL domain-containing protein 1 OS=Homo sapiens OX=9606 GN=DCBLD1 PE=1 SV=2	sp|Q8N8Z6|DCBD1_HUMAN	Q8N8Z6	1	70.8189	63.4784	48.8356	53.0815	57.7674	63.1459	54.9958	65.5266	41.5479	42.7111	33.8545	43.1779	30.4237	40.5405		integral component of membrane [GO:0016021]			Membrane {ECO:0000305}; Single-pass type I membrane protein {ECO:0000305}.			Alternative splicing;Disulfide bond;Glycoprotein;Membrane;Phosphoprotein;Reference proteome;Signal;Transmembrane;Transmembrane helix	715	77,920
DDOST	Dolichyl-diphosphooligosaccharide--protein glycosyltransferase 48 kDa subunit OS=Homo sapiens OX=9606 GN=DDOST PE=1 SV=4	sp|P39656|OST48_HUMAN	P39656	1	78.3791	96.3368	159.465	180.04	121.881	103.852	142.087	126.09	176.985	160.676	193.669	198.84	175.146	153.009		azurophil granule membrane [GO:0035577]; endoplasmic reticulum [GO:0005783]; endoplasmic reticulum membrane [GO:0005789]; integral component of membrane [GO:0016021]; intracellular membrane-bounded organelle [GO:0043231]; membrane [GO:0016020]; oligosaccharyltransferase complex [GO:0008250]; plasma membrane [GO:0005886]	neutrophil degranulation [GO:0043312]; protein glycosylation [GO:0006486]; protein N-linked glycosylation [GO:0006487]; protein N-linked glycosylation via asparagine [GO:0018279]; regulation of protein stability [GO:0031647]; response to cytokine [GO:0034097]; T cell activation [GO:0042110]; viral protein processing [GO:0019082]	enzyme activator activity [GO:0008047]	Endoplasmic reticulum membrane {ECO:0000250|UniProtKB:Q29381}; Single-pass type I membrane protein {ECO:0000250|UniProtKB:Q29381}.	Essential subunit of the N-oligosaccharyl transferase (OST) complex which catalyzes the transfer of a high mannose oligosaccharide from a lipid-linked oligosaccharide donor to an asparagine residue within an Asn-X-Ser/Thr consensus motif in nascent polypeptide chains. Required for the assembly of both SST3A- and SS3B-containing OST complexes. Required for efficient N-glycosylation. {ECO:0000250|UniProtKB:Q05052, ECO:0000269|PubMed:22467853, ECO:0000305}.; Subunit of the oligosaccharyl transferase (OST) complex that catalyzes the initial transfer of a defined glycan (Glc(3)Man(9)GlcNAc(2) in eukaryotes) from the lipid carrier dolichol-pyrophosphate to an asparagine residue within an Asn-X-Ser/Thr consensus motif in nascent polypeptide chains, the first step in protein N-glycosylation. N-glycosylation occurs cotranslationally and the complex associates with the Sec61 complex at the channel-forming translocon complex that mediates protein translocation across the endoplasmic reticulum (ER). All subunits are required for a maximal enzyme activity (By similarity). Required for the assembly of both SST3A- and SS3B-containing OST complexes (PubMed:22467853). {ECO:0000250|UniProtKB:Q05052, ECO:0000269|PubMed:22467853}.	Protein modification; protein glycosylation.	3D-structure;Alternative splicing;Congenital disorder of glycosylation;Disease variant;Endoplasmic reticulum;Membrane;Reference proteome;Signal;Transmembrane;Transmembrane helix	456	50,801
DDX1	ATP-dependent RNA helicase DDX1 OS=Homo sapiens OX=9606 GN=DDX1 PE=1 SV=2	sp|Q92499|DDX1_HUMAN	Q92499	1	76.4755	77.6555	112.629	131.537	125.114	109.804	152.718	129.958	162.117	162.008	121.056	146.414	145.389	133.045		cleavage body [GO:0071920]; cytoplasm [GO:0005737]; cytoplasmic stress granule [GO:0010494]; cytosol [GO:0005829]; membrane [GO:0016020]; mitochondrion [GO:0005739]; nucleoplasm [GO:0005654]; nucleus [GO:0005634]; ribonucleoprotein complex [GO:1990904]; tRNA-splicing ligase complex [GO:0072669]	defense response to virus [GO:0051607]; DNA duplex unwinding [GO:0032508]; double-strand break repair [GO:0006302]; innate immune response [GO:0045087]; multicellular organism development [GO:0007275]; nucleic acid phosphodiester bond hydrolysis [GO:0090305]; positive regulation of I-kappaB kinase/NF-kappaB signaling [GO:0043123]; protein localization to cytoplasmic stress granule [GO:1903608]; regulation of translational initiation [GO:0006446]; spliceosomal complex assembly [GO:0000245]; tRNA splicing, via endonucleolytic cleavage and ligation [GO:0006388]; viral process [GO:0016032]	ATP binding [GO:0005524]; chromatin binding [GO:0003682]; DNA/RNA helicase activity [GO:0033677]; DNA binding [GO:0003677]; exonuclease activity [GO:0004527]; helicase activity [GO:0004386]; nuclease activity [GO:0004518]; poly(A) binding [GO:0008143]; RNA binding [GO:0003723]; RNA helicase activity [GO:0003724]; transcription coregulator activity [GO:0003712]	Nucleus. Cytoplasm. Cytoplasmic granule. Cytoplasm, cytosol {ECO:0000250|UniProtKB:Q91VR5}. Mitochondrion {ECO:0000250|UniProtKB:Q91VR5}. Note=Localized with MBNL1, TIAL1 and YBX1 in stress granules upon stress. Localized with CSTF2 in cleavage bodies. Forms large aggregates called DDX1 bodies. Relocalized into multiple foci (IR-induced foci or IRIF) after IR treatment, a process that depends on the presence of chromosomal DNA and/or RNA-DNA duplexes. Relocalized at sites of DNA double-strand breaks (DSBs) in an ATM-dependent manner after IR treatment. Colocalized with RELA in the nucleus upon TNF-alpha induction. Enters into the nucleus in case of active transcription while it accumulates in cytosol when transcription level is low (PubMed:24608264). Colocalizes in the cytosol with DDX21, DHX36 and TICAM1. Colocalizes in the mitochondria with TICAM1 and poly(I:C) RNA ligand. The multi-helicase-TICAM1 complex may translocate to the mitochondria upon poly(I:C) stimulation (By similarity). {ECO:0000250|UniProtKB:Q91VR5, ECO:0000269|PubMed:24608264}.; Cytoplasm {ECO:0000269|PubMed:20573827}. Note=(Microbial infection) Relocalized to the cytoplasm with a perinuclear staining pattern in avian infectious bronchitis virus (IBV)-infected cells (PubMed:20573827). Required for proper localization of HIV-1 Rev (PubMed:15567440). {ECO:0000269|PubMed:15567440, ECO:0000269|PubMed:20573827}.	Acts as an ATP-dependent RNA helicase, able to unwind both RNA-RNA and RNA-DNA duplexes. Possesses 5' single-stranded RNA overhang nuclease activity. Possesses ATPase activity on various RNA, but not DNA polynucleotides. May play a role in RNA clearance at DNA double-strand breaks (DSBs), thereby facilitating the template-guided repair of transcriptionally active regions of the genome. Together with RELA, acts as a coactivator to enhance NF-kappa-B-mediated transcriptional activation. Acts as a positive transcriptional regulator of cyclin CCND2 expression. Binds to the cyclin CCND2 promoter region. Associates with chromatin at the NF-kappa-B promoter region via association with RELA. Binds to poly(A) RNA. May be involved in 3'-end cleavage and polyadenylation of pre-mRNAs. Component of the tRNA-splicing ligase complex required to facilitate the enzymatic turnover of catalytic subunit RTCB: together with archease (ZBTB8OS), acts by facilitating the guanylylation of RTCB, a key intermediate step in tRNA ligation (PubMed:24870230). Component of a multi-helicase-TICAM1 complex that acts as a cytoplasmic sensor of viral double-stranded RNA (dsRNA) and plays a role in the activation of a cascade of antiviral responses including the induction of proinflammatory cytokines via the adapter molecule TICAM1. Specifically binds (via helicase ATP-binding domain) on both short and long poly(I:C) dsRNA (By similarity). {ECO:0000250|UniProtKB:Q91VR5, ECO:0000269|PubMed:12183465, ECO:0000269|PubMed:15567440, ECO:0000269|PubMed:18335541, ECO:0000269|PubMed:18710941, ECO:0000269|PubMed:20573827, ECO:0000269|PubMed:24870230}.; (Microbial infection) Required for HIV-1 Rev function as well as for HIV-1 and coronavirus IBV replication. Binds to the RRE sequence of HIV-1 mRNAs. {ECO:0000269|PubMed:15567440}.; (Microbial infection) Required for Coronavirus IBV replication. {ECO:0000269|PubMed:20573827}.		3D-structure;ATP-binding;Acetylation;Activator;Alternative splicing;Antiviral defense;Cytoplasm;DNA-binding;Exonuclease;Helicase;Host-virus interaction;Hydrolase;Immunity;Innate immunity;Isopeptide bond;Mitochondrion;Nuclease;Nucleotide-binding;Nucleus;Phosphoprotein;RNA-binding;Reference proteome;Transcription;Transcription regulation;Ubl conjugation;mRNA processing;tRNA processing	740	82,432
DDX19B	ATP-dependent RNA helicase DDX19B OS=Homo sapiens OX=9606 GN=DDX19B PE=1 SV=1	sp|Q9UMR2|DD19B_HUMAN	Q9UMR2	1	101.094	108.919	142.715	144.942	189.259	185.119	189.633	208.237	216.289	224.59	179.295	218.855	275.543	285.801		cytoplasm [GO:0005737]; cytoplasmic stress granule [GO:0010494]; extracellular exosome [GO:0070062]; membrane [GO:0016020]; nuclear envelope [GO:0005635]; nuclear pore [GO:0005643]; nucleoplasm [GO:0005654]; nucleus [GO:0005634]	mRNA export from nucleus [GO:0006406]; poly(A)+ mRNA export from nucleus [GO:0016973]	ATP binding [GO:0005524]; helicase activity [GO:0004386]; RNA binding [GO:0003723]; RNA helicase activity [GO:0003724]	Cytoplasm {ECO:0000269|PubMed:10428971}. Nucleus, nucleoplasm {ECO:0000269|PubMed:10428971}. Note=Associates with the nuclear pore complex cytoplasmic fibrils. {ECO:0000269|PubMed:10428971}.	ATP-dependent RNA helicase involved in mRNA export from the nucleus (PubMed:10428971). Rather than unwinding RNA duplexes, DDX19B functions as a remodeler of ribonucleoprotein particles, whereby proteins bound to nuclear mRNA are dissociated and replaced by cytoplasmic mRNA binding proteins (PubMed:10428971). {ECO:0000269|PubMed:10428971}.		3D-structure;ATP-binding;Acetylation;Alternative splicing;Cytoplasm;Helicase;Hydrolase;Nucleotide-binding;Nucleus;RNA-binding;Reference proteome	479	53,927
DGCR8	Microprocessor complex subunit DGCR8 OS=Homo sapiens OX=9606 GN=DGCR8 PE=1 SV=1	sp|Q8WYQ5|DGCR8_HUMAN	Q8WYQ5	1	160.419	155.377	147.724	150.913	172.133	205.817	227.802	208.874	216.117	207.124	208.348	230.854	401.139	356.264		cytoplasm [GO:0005737]; cytosol [GO:0005829]; microprocessor complex [GO:0070877]; nuclear body [GO:0016604]; nucleolus [GO:0005730]; nucleoplasm [GO:0005654]; nucleus [GO:0005634]	miRNA metabolic process [GO:0010586]; primary miRNA processing [GO:0031053]	double-stranded RNA binding [GO:0003725]; heme binding [GO:0020037]; identical protein binding [GO:0042802]; metal ion binding [GO:0046872]; primary miRNA binding [GO:0070878]; protein homodimerization activity [GO:0042803]; protein-RNA adaptor activity [GO:0140517]	Nucleus {ECO:0000269|PubMed:16906129, ECO:0000269|PubMed:16963499, ECO:0000269|PubMed:17159994, ECO:0000269|PubMed:22118463}. Nucleus, nucleolus {ECO:0000269|PubMed:17159994}. Note=Colocalizes with nucleolin and DROSHA in the nucleolus. Mostly detected in the nucleolus as electron-dense granular patches around the fibrillar center (FC) and granular component (GC). Also detected in the nucleoplasm as small foci adjacent to splicing speckles near the chromatin structure. Localized with DROSHA in GW bodies (GWBs), also known as P-bodies (PubMed:17159994).	Component of the microprocessor complex that acts as a RNA- and heme-binding protein that is involved in the initial step of microRNA (miRNA) biogenesis. Component of the microprocessor complex that is required to process primary miRNA transcripts (pri-miRNAs) to release precursor miRNA (pre-miRNA) in the nucleus. Within the microprocessor complex, DGCR8 function as a molecular anchor necessary for the recognition of pri-miRNA at dsRNA-ssRNA junction and directs DROSHA to cleave 11 bp away form the junction to release hairpin-shaped pre-miRNAs that are subsequently cut by the cytoplasmic DICER to generate mature miRNAs (PubMed:26027739, PubMed:26748718). The heme-bound DGCR8 dimer binds pri-miRNAs as a cooperative trimer (of dimers) and is active in triggering pri-miRNA cleavage, whereas the heme-free DGCR8 monomer binds pri-miRNAs as a dimer and is much less active. Both double-stranded and single-stranded regions of a pri-miRNA are required for its binding (PubMed:15531877, PubMed:15574589, PubMed:15589161, PubMed:16751099, PubMed:16906129, PubMed:16963499, PubMed:17159994). Specifically recognizes and binds N6-methyladenosine (m6A)-containing pri-miRNAs, a modification required for pri-miRNAs processing (PubMed:25799998). Involved in the silencing of embryonic stem cell self-renewal (By similarity). {ECO:0000250|UniProtKB:Q9EQM6, ECO:0000269|PubMed:15531877, ECO:0000269|PubMed:15574589, ECO:0000269|PubMed:15589161, ECO:0000269|PubMed:16751099, ECO:0000269|PubMed:16906129, ECO:0000269|PubMed:16963499, ECO:0000269|PubMed:17159994, ECO:0000269|PubMed:25799998, ECO:0000269|PubMed:26027739, ECO:0000269|PubMed:26748718}.		3D-structure;Alternative splicing;Heme;Iron;Isopeptide bond;Metal-binding;Nucleus;Phosphoprotein;RNA-binding;Reference proteome;Repeat;Ubl conjugation	773	86,045
DHX15	Pre-mRNA-splicing factor ATP-dependent RNA helicase DHX15 OS=Homo sapiens OX=9606 GN=DHX15 PE=1 SV=2	sp|O43143|DHX15_HUMAN	O43143	1	325.758	313.595	342.359	346.071	417.911	454.767	487.839	523.646	495.294	479.389	431.457	522.025	1186.05	1078.09		nuclear speck [GO:0016607]; nucleolus [GO:0005730]; nucleoplasm [GO:0005654]; nucleus [GO:0005634]; spliceosomal complex [GO:0005681]; U12-type spliceosomal complex [GO:0005689]	mRNA processing [GO:0006397]; mRNA splicing, via spliceosome [GO:0000398]; response to alkaloid [GO:0043279]; response to toxic substance [GO:0009636]; RNA splicing [GO:0008380]	ATP binding [GO:0005524]; double-stranded RNA binding [GO:0003725]; RNA binding [GO:0003723]; RNA helicase activity [GO:0003724]	Nucleus. Nucleus, nucleolus.	Pre-mRNA processing factor involved in disassembly of spliceosomes after the release of mature mRNA. In cooperation with TFIP11 seem to be involved in the transition of the U2, U5 and U6 snRNP-containing IL complex to the snRNP-free IS complex leading to efficient debranching and turnover of excised introns. {ECO:0000269|PubMed:19103666}.		3D-structure;ATP-binding;Acetylation;Helicase;Hydrolase;Isopeptide bond;Nucleotide-binding;Nucleus;Phosphoprotein;Reference proteome;Ubl conjugation;mRNA processing;mRNA splicing	795	90,933
DIDO1	Death-inducer obliterator 1 OS=Homo sapiens OX=9606 GN=DIDO1 PE=1 SV=5	sp|Q9BTC0|DIDO1_HUMAN	Q9BTC0	1	113.841	115.797	190.325	200.087	165.238	168.745	206.633	181.685	155.579	157.219	177.605	199.353	478.785	449.93		cytoplasm [GO:0005737]; nucleus [GO:0005634]; spindle [GO:0005819]	apoptotic signaling pathway [GO:0097190]; transcription, DNA-templated [GO:0006351]	metal ion binding [GO:0046872]; RNA binding [GO:0003723]	Cytoplasm {ECO:0000250}. Nucleus {ECO:0000255|PROSITE-ProRule:PRU00651}. Cytoplasm, cytoskeleton, spindle {ECO:0000269|PubMed:23831028}. Note=Translocates to the nucleus after pro-apoptotic stimuli (By similarity). Translocates to the mitotic spindle upon loss of interaction with H3K4me3 during early mitosis. {ECO:0000250}.	Putative transcription factor, weakly pro-apoptotic when overexpressed (By similarity). Tumor suppressor. Required for early embryonic stem cell development. {ECO:0000250, ECO:0000269|PubMed:16127461}.; [Isoform 2]: Displaces isoform 4 at the onset of differentiation, required for repression of stemness genes. {ECO:0000269|PubMed:16127461}.		3D-structure;Acetylation;Alternative splicing;Apoptosis;Cytoplasm;Cytoskeleton;Direct protein sequencing;Isopeptide bond;Metal-binding;Methylation;Nucleus;Phosphoprotein;Reference proteome;Ubl conjugation;Zinc;Zinc-finger	2240	243,873
DLG5	Disks large homolog 5 OS=Homo sapiens OX=9606 GN=DLG5 PE=1 SV=4	sp|Q8TDM6|DLG5_HUMAN	Q8TDM6	1	40.8855	39.8308	51.4631	69.3833	61.223	52.7595	55.1635	63.5023	68.8987	66.1457	70.0755	73.7593	76.9788	79.0237		adherens junction [GO:0005912]; cell junction [GO:0030054]; ciliary basal body [GO:0036064]; cytoplasm [GO:0005737]; plasma membrane [GO:0005886]; postsynaptic density [GO:0014069]	apical protein localization [GO:0045176]; cell-cell adhesion [GO:0098609]; epithelial to mesenchymal transition [GO:0001837]; epithelial tube branching involved in lung morphogenesis [GO:0060441]; establishment or maintenance of epithelial cell apical/basal polarity [GO:0045197]; intracellular signal transduction [GO:0035556]; maintenance of cell polarity [GO:0030011]; metanephric collecting duct development [GO:0072205]; midbrain development [GO:0030901]; negative regulation of cell migration [GO:0030336]; negative regulation of cell population proliferation [GO:0008285]; negative regulation of hippo signaling [GO:0035331]; negative regulation of T cell proliferation [GO:0042130]; polarized epithelial cell differentiation [GO:0030859]; positive regulation of dendritic spine development [GO:0060999]; positive regulation of hippo signaling [GO:0035332]; positive regulation of smoothened signaling pathway [GO:0045880]; positive regulation of synapse assembly [GO:0051965]; protein-containing complex assembly [GO:0065003]; protein localization to adherens junction [GO:0071896]; regulation of apoptotic process [GO:0042981]; signal transduction [GO:0007165]; zonula adherens assembly [GO:0045186]	beta-catenin binding [GO:0008013]; cytoskeletal protein binding [GO:0008092]; signaling receptor complex adaptor activity [GO:0030159]	Cell junction {ECO:0000269|PubMed:12657639, ECO:0000269|PubMed:28169360}. Cell membrane {ECO:0000269|PubMed:12657639}; Peripheral membrane protein {ECO:0000269|PubMed:12657639}. Cell junction, synapse, postsynaptic density {ECO:0000250|UniProtKB:E9Q9R9}. Cytoplasm, cytoskeleton, cilium basal body {ECO:0000250|UniProtKB:E9Q9R9}. Note=Localized at sites of cell-cell contact.	Acts as a regulator of the Hippo signaling pathway (PubMed:28087714, PubMed:28169360). Negatively regulates the Hippo signaling pathway by mediating the interaction of MARK3 with STK3/4, bringing them together to promote MARK3-dependent hyperphosphorylation and inactivation of STK3 kinase activity toward LATS1 (PubMed:28087714). Positively regulates the Hippo signaling pathway by mediating the interaction of SCRIB with STK4/MST1 and LATS1 which is important for the activation of the Hippo signaling pathway. Involved in regulating cell proliferation, maintenance of epithelial polarity, epithelial-mesenchymal transition (EMT), cell migration and invasion (PubMed:28169360). Plays an important role in dendritic spine formation and synaptogenesis in cortical neurons; regulates synaptogenesis by enhancing the cell surface localization of N-cadherin. Acts as a positive regulator of hedgehog (Hh) signaling pathway. Plays a critical role in the early point of the SMO activity cycle by interacting with SMO at the ciliary base to induce the accumulation of KIF7 and GLI2 at the ciliary tip for GLI2 activation (By similarity). {ECO:0000250|UniProtKB:E9Q9R9, ECO:0000269|PubMed:28087714, ECO:0000269|PubMed:28169360}.		3D-structure;Alternative splicing;Cell junction;Cell membrane;Cell projection;Coiled coil;Cytoplasm;Cytoskeleton;Membrane;Phosphoprotein;Reference proteome;Repeat;SH3 domain;Synapse	1919	213,868
DLGAP5	Disks large-associated protein 5 OS=Homo sapiens OX=9606 GN=DLGAP5 PE=1 SV=2	sp|Q15398|DLGP5_HUMAN	Q15398	1	127.341	90.9261	152.169	177.286	145.65	153.975	199.37	176.4	144.059	149.199	119.8	161.641	154.705	143.082		centriolar satellite [GO:0034451]; cytoplasm [GO:0005737]; cytosol [GO:0005829]; mitochondrion [GO:0005739]; nucleus [GO:0005634]; spindle pole centrosome [GO:0031616]	centrosome localization [GO:0051642]; chromosome segregation [GO:0007059]; kinetochore assembly [GO:0051382]; mitotic chromosome movement towards spindle pole [GO:0007079]; mitotic spindle organization [GO:0007052]; positive regulation of mitotic metaphase/anaphase transition [GO:0045842]; positive regulation of transcription of Notch receptor target [GO:0007221]; regulation of mitotic cell cycle [GO:0007346]	microtubule binding [GO:0008017]	Nucleus. Cytoplasm. Cytoplasm, cytoskeleton, spindle. Note=Localizes to the spindle in mitotic cells. Colocalizes with CDH1 at sites of cell-cell contact in intestinal epithelial cells.	Potential cell cycle regulator that may play a role in carcinogenesis of cancer cells. Mitotic phosphoprotein regulated by the ubiquitin-proteasome pathway. Key regulator of adherens junction integrity and differentiation that may be involved in CDH1-mediated adhesion and signaling in epithelial cells. {ECO:0000269|PubMed:12527899, ECO:0000269|PubMed:14699157, ECO:0000269|PubMed:15145941}.		Alternative splicing;Cell cycle;Coiled coil;Cytoplasm;Cytoskeleton;Isopeptide bond;Nucleus;Phosphoprotein;Reference proteome;Ubl conjugation	846	95,115
DNAJA2	DnaJ homolog subfamily A member 2 OS=Homo sapiens OX=9606 GN=DNAJA2 PE=1 SV=1	sp|O60884|DNJA2_HUMAN	O60884	1	362.429	357.318	513.174	570.478	559.356	621.12	664.509	631.311	707.899	667.965	535.804	634.642	764.828	756.166		cytosol [GO:0005829]; extracellular exosome [GO:0070062]; membrane [GO:0016020]	positive regulation of cell population proliferation [GO:0008284]; protein refolding [GO:0042026]; response to heat [GO:0009408]	ATPase activator activity [GO:0001671]; ATP binding [GO:0005524]; chaperone binding [GO:0051087]; Hsp70 protein binding [GO:0030544]; metal ion binding [GO:0046872]; unfolded protein binding [GO:0051082]	Membrane {ECO:0000305}; Lipid-anchor {ECO:0000305}.	Co-chaperone of Hsc70. Stimulates ATP hydrolysis and the folding of unfolded proteins mediated by HSPA1A/B (in vitro) (PubMed:24318877). {ECO:0000269|PubMed:24318877}.		Acetylation;Chaperone;Isopeptide bond;Lipoprotein;Membrane;Metal-binding;Methylation;Phosphoprotein;Prenylation;Reference proteome;Repeat;Ubl conjugation;Zinc;Zinc-finger	412	45,746
DNAJC10	DnaJ homolog subfamily C member 10 OS=Homo sapiens OX=9606 GN=DNAJC10 PE=1 SV=2	sp|Q8IXB1|DJC10_HUMAN	Q8IXB1	1	27.1975	32.3195	68.656	54.2858	54.684	55.0864	51.4607	51.1731	66.7978	69.5331	79.2807	65.8453	63.0429	68.854		endoplasmic reticulum [GO:0005783]; endoplasmic reticulum chaperone complex [GO:0034663]; endoplasmic reticulum lumen [GO:0005788]; membrane [GO:0016020]	intrinsic apoptotic signaling pathway in response to endoplasmic reticulum stress [GO:0070059]; negative regulation of protein phosphorylation [GO:0001933]; positive regulation of ATPase activity [GO:0032781]; protein folding in endoplasmic reticulum [GO:0034975]; response to endoplasmic reticulum stress [GO:0034976]; ubiquitin-dependent ERAD pathway [GO:0030433]	ATPase activator activity [GO:0001671]; ATPase binding [GO:0051117]; chaperone binding [GO:0051087]; disulfide oxidoreductase activity [GO:0015036]; Hsp70 protein binding [GO:0030544]; misfolded protein binding [GO:0051787]; oxidoreductase activity, acting on a sulfur group of donors, disulfide as acceptor [GO:0016671]; protein disulfide oxidoreductase activity [GO:0015035]	Endoplasmic reticulum lumen {ECO:0000255|PROSITE-ProRule:PRU10138, ECO:0000269|PubMed:12411443, ECO:0000269|PubMed:23769672}.	Endoplasmic reticulum disulfide reductase involved both in the correct folding of proteins and degradation of misfolded proteins. Required for efficient folding of proteins in the endoplasmic reticulum by catalyzing the removal of non-native disulfide bonds formed during the folding of proteins, such as LDLR. Also involved in endoplasmic reticulum-associated degradation (ERAD) by reducing incorrect disulfide bonds in misfolded glycoproteins recognized by EDEM1. Interaction with HSPA5 is required its activity, not for the disulfide reductase activity, but to facilitate the release of DNAJC10 from its substrate. Promotes apoptotic signaling pathway in response to endoplasmic reticulum stress. {ECO:0000269|PubMed:12411443, ECO:0000269|PubMed:18400946, ECO:0000269|PubMed:19122239, ECO:0000269|PubMed:23769672}.		Alternative splicing;Disulfide bond;Endoplasmic reticulum;Glycoprotein;Oxidoreductase;Redox-active center;Reference proteome;Repeat;Signal	793	91,080
DNAJC7	DnaJ homolog subfamily C member 7 OS=Homo sapiens OX=9606 GN=DNAJC7 PE=1 SV=2	sp|Q99615|DNJC7_HUMAN	Q99615	1	39.051	32.035	55.0393	65.5473	63.9128	62.3328	66.8613	57.5963	73.8447	59.0905	40.7832	71.5208	73.5452	79.0149		cytoplasm [GO:0005737]; cytoskeleton [GO:0005856]; cytosol [GO:0005829]; extracellular exosome [GO:0070062]; membrane [GO:0016020]; nucleoplasm [GO:0005654]	chaperone cofactor-dependent protein refolding [GO:0051085]; protein folding [GO:0006457]; regulation of cellular response to heat [GO:1900034]	heat shock protein binding [GO:0031072]	Cytoplasm {ECO:0000269|PubMed:11573955, ECO:0000269|PubMed:12853476}. Nucleus {ECO:0000269|PubMed:11573955}. Cytoplasm, cytoskeleton {ECO:0000250|UniProtKB:Q9QYI3}. Note=Colocalizes with NR1I3 to microtubules. {ECO:0000250|UniProtKB:Q9QYI3}.	Acts as co-chaperone regulating the molecular chaperones HSP70 and HSP90 in folding of steroid receptors, such as the glucocorticoid receptor and the progesterone receptor. Proposed to act as a recycling chaperone by facilitating the return of chaperone substrates to early stages of chaperoning if further folding is required. In vitro, induces ATP-independent dissociation of HSP90 but not of HSP70 from the chaperone-substrate complexes. Recruits NR1I3 to the cytoplasm (By similarity). {ECO:0000250, ECO:0000269|PubMed:12853476, ECO:0000269|PubMed:18620420}.		Acetylation;Alternative splicing;Chaperone;Cytoplasm;Cytoskeleton;Direct protein sequencing;Nucleus;Phosphoprotein;Reference proteome;Repeat;TPR repeat	494	56,441
DNM2	Dynamin-2 OS=Homo sapiens OX=9606 GN=DNM2 PE=1 SV=2	sp|P50570|DYN2_HUMAN	P50570	1	329.254	276.386	387.49	364.825	447.77	530.623	535.279	504.03	539.892	532.095	395.721	461.825	358.08	388.68		axon [GO:0030424]; centrosome [GO:0005813]; clathrin-coated endocytic vesicle [GO:0045334]; clathrin-coated pit [GO:0005905]; cytoplasm [GO:0005737]; cytoplasmic vesicle [GO:0031410]; cytosol [GO:0005829]; dendritic spine head [GO:0044327]; endocytic vesicle membrane [GO:0030666]; endosome [GO:0005768]; extracellular exosome [GO:0070062]; focal adhesion [GO:0005925]; glutamatergic synapse [GO:0098978]; Golgi apparatus [GO:0005794]; Golgi membrane [GO:0000139]; growth cone [GO:0030426]; lamellipodium [GO:0030027]; membrane [GO:0016020]; microtubule [GO:0005874]; microtubule cytoskeleton [GO:0015630]; midbody [GO:0030496]; mitochondrial membrane [GO:0031966]; nucleus [GO:0005634]; perinuclear region of cytoplasm [GO:0048471]; phagocytic cup [GO:0001891]; phagocytic vesicle membrane [GO:0030670]; plasma membrane [GO:0005886]; postsynaptic density [GO:0014069]; postsynaptic density, intracellular component [GO:0099092]; postsynaptic endocytic zone membrane [GO:0098844]; postsynaptic membrane [GO:0045211]; presynapse [GO:0098793]; protein-containing complex [GO:0032991]; ruffle membrane [GO:0032587]; trans-Golgi network [GO:0005802]	antigen processing and presentation of exogenous peptide antigen via MHC class II [GO:0019886]; cellular response to carbon monoxide [GO:0071245]; cellular response to dopamine [GO:1903351]; cellular response to nitric oxide [GO:0071732]; cellular response to X-ray [GO:0071481]; dynamin family protein polymerization involved in mitochondrial fission [GO:0003374]; endocytosis [GO:0006897]; G2/M transition of mitotic cell cycle [GO:0000086]; Golgi to plasma membrane transport [GO:0006893]; G protein-coupled receptor internalization [GO:0002031]; macropinocytosis [GO:0044351]; membrane fusion [GO:0061025]; membrane organization [GO:0061024]; mitochondrial fission [GO:0000266]; negative regulation of membrane tubulation [GO:1903526]; negative regulation of non-motile cilium assembly [GO:1902856]; negative regulation of transforming growth factor beta receptor signaling pathway [GO:0030512]; neuron projection morphogenesis [GO:0048812]; phagocytosis [GO:0006909]; positive regulation of apoptotic process [GO:0043065]; positive regulation of clathrin-dependent endocytosis [GO:2000370]; positive regulation of lamellipodium assembly [GO:0010592]; positive regulation of nitric oxide biosynthetic process [GO:0045429]; positive regulation of phagocytosis [GO:0050766]; positive regulation of P-type sodium:potassium-exchanging transporter activity [GO:1903408]; positive regulation of substrate adhesion-dependent cell spreading [GO:1900026]; positive regulation of transcription, DNA-templated [GO:0045893]; post-Golgi vesicle-mediated transport [GO:0006892]; postsynaptic neurotransmitter receptor internalization [GO:0098884]; receptor internalization [GO:0031623]; receptor-mediated endocytosis [GO:0006898]; regulation of axon extension [GO:0030516]; regulation of Golgi organization [GO:1903358]; regulation of nitric-oxide synthase activity [GO:0050999]; regulation of Rac protein signal transduction [GO:0035020]; regulation of synapse structure or activity [GO:0050803]; regulation of transcription, DNA-templated [GO:0006355]; response to cocaine [GO:0042220]; response to light stimulus [GO:0009416]; signal transduction [GO:0007165]; spermatogenesis [GO:0007283]; synaptic vesicle budding from presynaptic endocytic zone membrane [GO:0016185]; synaptic vesicle transport [GO:0048489]; transferrin transport [GO:0033572]	D2 dopamine receptor binding [GO:0031749]; enzyme binding [GO:0019899]; GTPase activity [GO:0003924]; GTP binding [GO:0005525]; microtubule binding [GO:0008017]; nitric-oxide synthase binding [GO:0050998]; phosphatidylinositol 3-kinase regulatory subunit binding [GO:0036312]; protein-containing complex binding [GO:0044877]; protein kinase binding [GO:0019901]; SH3 domain binding [GO:0017124]; WW domain binding [GO:0050699]	Cytoplasm. Cytoplasm, cytoskeleton. Cell junction {ECO:0000250|UniProtKB:P39052}. Membrane, clathrin-coated pit {ECO:0000250|UniProtKB:P39052}. Cell junction, synapse, postsynaptic density. Cell junction, synapse. Midbody. Cell projection, phagocytic cup {ECO:0000250|UniProtKB:P39054}. Cytoplasmic vesicle, phagosome membrane {ECO:0000250|UniProtKB:P39054}; Peripheral membrane protein {ECO:0000250|UniProtKB:P39054}. Note=Colocalizes with CTTN at the basis of filopodia in hippocampus neuron growth zones (By similarity). Microtubule-associated. Also found in the postsynaptic density of neuronal cells. Co-localizes with PIK3C3 and RAB5A to the nascent phagosome (By similarity). {ECO:0000250|UniProtKB:P39052, ECO:0000250|UniProtKB:P39054}.	Microtubule-associated force-producing protein involved in producing microtubule bundles and able to bind and hydrolyze GTP. Plays a role in the regulation of neuron morphology, axon growth and formation of neuronal growth cones (By similarity). Plays an important role in vesicular trafficking processes, in particular endocytosis (PubMed:33713620). Involved in cytokinesis (PubMed:12498685). Regulates maturation of apoptotic cell corpse-containing phagosomes by recruiting PIK3C3 to the phagosome membrane (By similarity). {ECO:0000250|UniProtKB:P39052, ECO:0000250|UniProtKB:P39054, ECO:0000269|PubMed:12498685, ECO:0000269|PubMed:33713620}.		3D-structure;Acetylation;Alternative splicing;Cell junction;Cell projection;Charcot-Marie-Tooth disease;Coated pit;Cytoplasm;Cytoplasmic vesicle;Cytoskeleton;Disease variant;Endocytosis;GTP-binding;Hydrolase;Membrane;Microtubule;Motor protein;Neurodegeneration;Neuropathy;Nucleotide-binding;Phagocytosis;Phosphoprotein;Reference proteome;Synapse	870	98,064
DSC2	Desmocollin-2 OS=Homo sapiens OX=9606 GN=DSC2 PE=1 SV=1	sp|Q02487|DSC2_HUMAN	Q02487	1	69.5791	56.983	41.9981	58.9025	48.6299	43.4747	42.6752	61.5776	64.639	55.9843	48.5627	61.7532	56.2147	48.5142		adherens junction [GO:0005912]; cell-cell junction [GO:0005911]; cornified envelope [GO:0001533]; cytoplasmic vesicle [GO:0031410]; desmosome [GO:0030057]; extracellular exosome [GO:0070062]; integral component of membrane [GO:0016021]; intercalated disc [GO:0014704]; plasma membrane [GO:0005886]	bundle of His cell-Purkinje myocyte adhesion involved in cell communication [GO:0086073]; cardiac muscle cell-cardiac muscle cell adhesion [GO:0086042]; cell adhesion [GO:0007155]; cell-cell adhesion [GO:0098609]; cellular response to starvation [GO:0009267]; cornification [GO:0070268]; homophilic cell adhesion via plasma membrane adhesion molecules [GO:0007156]; keratinization [GO:0031424]; regulation of heart rate by cardiac conduction [GO:0086091]; regulation of ventricular cardiac muscle cell action potential [GO:0098911]	calcium ion binding [GO:0005509]; cell adhesive protein binding involved in bundle of His cell-Purkinje myocyte communication [GO:0086083]	Cell membrane {ECO:0000269|PubMed:21062920}; Single-pass type I membrane protein {ECO:0000269|PubMed:21062920}. Cell junction, desmosome {ECO:0000269|PubMed:21062920}.	Component of intercellular desmosome junctions. Involved in the interaction of plaque proteins and intermediate filaments mediating cell-cell adhesion. May contribute to epidermal cell positioning (stratification) by mediating differential adhesiveness between cells that express different isoforms.		3D-structure;Alternative splicing;Calcium;Cardiomyopathy;Cell adhesion;Cell junction;Cell membrane;Cleavage on pair of basic residues;Disease variant;Glycoprotein;Membrane;Metal-binding;Phosphoprotein;Reference proteome;Repeat;Signal;Transmembrane;Transmembrane helix	901	99,962
DUT	Deoxyuridine 5'-triphosphate nucleotidohydrolase, mitochondrial OS=Homo sapiens OX=9606 GN=DUT PE=1 SV=4	sp|P33316|DUT_HUMAN	P33316	1	100.056	79.9295	108.751	124.838	118.328	143.361	167.411	193.412	140.213	130.834	110.16	115.27	337.737	297.615		cytosol [GO:0005829]; extracellular exosome [GO:0070062]; mitochondrion [GO:0005739]; nucleoplasm [GO:0005654]; nucleus [GO:0005634]	DNA replication [GO:0006260]; dUMP biosynthetic process [GO:0006226]; dUTP catabolic process [GO:0046081]; liver development [GO:0001889]; nucleobase-containing compound metabolic process [GO:0006139]; nucleobase-containing small molecule interconversion [GO:0015949]; regulation of protein-containing complex assembly [GO:0043254]; response to organic cyclic compound [GO:0014070]	dUTP diphosphatase activity [GO:0004170]; identical protein binding [GO:0042802]; magnesium ion binding [GO:0000287]; peroxisome proliferator activated receptor binding [GO:0042975]; pyrimidine deoxyribonucleotide binding [GO:0032556]; RNA binding [GO:0003723]; signaling receptor inhibitor activity [GO:0030547]	[Isoform 2]: Nucleus {ECO:0000269|PubMed:8631816, ECO:0000269|PubMed:9070952}.; [Isoform 3]: Mitochondrion {ECO:0000269|PubMed:8631816, ECO:0000269|PubMed:9070952}.	This enzyme is involved in nucleotide metabolism: it produces dUMP, the immediate precursor of thymidine nucleotides and it decreases the intracellular concentration of dUTP so that uracil cannot be incorporated into DNA. {ECO:0000269|PubMed:17880943, ECO:0000269|PubMed:8631816, ECO:0000269|PubMed:8805593}.	Pyrimidine metabolism; dUMP biosynthesis; dUMP from dCTP (dUTP route): step 2/2. {ECO:0000269|PubMed:8631816, ECO:0000269|PubMed:8805593}.	3D-structure;Alternative splicing;Direct protein sequencing;Hydrolase;Magnesium;Mitochondrion;Nucleotide metabolism;Nucleus;Phosphoprotein;Reference proteome;Transit peptide	252	26,563
DYNC1LI2	Cytoplasmic dynein 1 light intermediate chain 2 OS=Homo sapiens OX=9606 GN=DYNC1LI2 PE=1 SV=1	sp|O43237|DC1L2_HUMAN	O43237	1	66.8385	51.4899	99.5735	101.742	92.5278	91.6867	102.411	109.556	124.895	104.417	113.412	109.561	127.546	114.824		centrosome [GO:0005813]; cytoplasmic dynein complex [GO:0005868]; cytosol [GO:0005829]; kinetochore [GO:0000776]; late endosome [GO:0005770]; lysosome [GO:0005764]; membrane [GO:0016020]; microtubule [GO:0005874]	aggrephagy [GO:0035973]; antigen processing and presentation of exogenous peptide antigen via MHC class II [GO:0019886]; cellular response to nerve growth factor stimulus [GO:1990090]; centrosome localization [GO:0051642]; endoplasmic reticulum to Golgi vesicle-mediated transport [GO:0006888]; microtubule-based movement [GO:0007018]; microtubule cytoskeleton organization [GO:0000226]; mitotic spindle organization [GO:0007052]; viral life cycle [GO:0019058]	ATP binding [GO:0005524]; dynein heavy chain binding [GO:0045504]; identical protein binding [GO:0042802]	Cytoplasm, cytoskeleton {ECO:0000250}.	Acts as one of several non-catalytic accessory components of the cytoplasmic dynein 1 complex that are thought to be involved in linking dynein to cargos and to adapter proteins that regulate dynein function. Cytoplasmic dynein 1 acts as a motor for the intracellular retrograde motility of vesicles and organelles along microtubules. May play a role in binding dynein to membranous organelles or chromosomes.		3D-structure;ATP-binding;Alternative splicing;Cytoplasm;Cytoskeleton;Dynein;Methylation;Microtubule;Motor protein;Nucleotide-binding;Phosphoprotein;Reference proteome;Transport	492	54,099
ECHS1	Enoyl-CoA hydratase, mitochondrial OS=Homo sapiens OX=9606 GN=ECHS1 PE=1 SV=4	sp|P30084|ECHM_HUMAN	P30084	1	54.1667	57.2414	86.4593	88.1246	85.5198	77.9139	95.5048	80.6308	92.5779	91.2395	100.662	96.9896	86.3296	82.3007		mitochondrial matrix [GO:0005759]; mitochondrion [GO:0005739]	branched-chain amino acid catabolic process [GO:0009083]; fatty acid beta-oxidation [GO:0006635]	3-hydroxypropionyl-CoA dehydratase activity [GO:0043956]; crotonyl-CoA hydratase activity [GO:0120092]; enoyl-CoA hydratase activity [GO:0004300]	Mitochondrion matrix.	Straight-chain enoyl-CoA thioesters from C4 up to at least C16 are processed, although with decreasing catalytic rate. Has high substrate specificity for crotonyl-CoA and moderate specificity for acryloyl-CoA, 3-methylcrotonyl-CoA and methacrylyl-CoA. It is noteworthy that binds tiglyl-CoA, but hydrates only a small amount of this substrate. {ECO:0000269|PubMed:26251176}.	Lipid metabolism; fatty acid beta-oxidation. {ECO:0000269|PubMed:26251176}.	3D-structure;Acetylation;Direct protein sequencing;Disease variant;Fatty acid metabolism;Lipid metabolism;Lyase;Mitochondrion;Neurodegeneration;Phosphoprotein;Reference proteome;Transit peptide	290	31,387
EDIL3	EGF-like repeat and discoidin I-like domain-containing protein 3 OS=Homo sapiens OX=9606 GN=EDIL3 PE=1 SV=1	sp|O43854|EDIL3_HUMAN	O43854	1	66.4596	87.3213	180.819	176.262	161.261	155.644	158.402	151.292	179.854	216.132	173.878	201.06	172.728	188.317		collagen-containing extracellular matrix [GO:0062023]; extracellular exosome [GO:0070062]; extracellular vesicle [GO:1903561]	cell adhesion [GO:0007155]; multicellular organism development [GO:0007275]; positive regulation of cell-substrate adhesion [GO:0010811]	calcium ion binding [GO:0005509]; integrin binding [GO:0005178]	Secreted.	Promotes adhesion of endothelial cells through interaction with the alpha-v/beta-3 integrin receptor. Inhibits formation of vascular-like structures. May be involved in regulation of vascular morphogenesis of remodeling in embryonic development.		3D-structure;Alternative splicing;Calcium;Cell adhesion;Developmental protein;Disulfide bond;EGF-like domain;Glycoprotein;Metal-binding;Reference proteome;Repeat;Secreted;Signal	480	53,765
EEF1B2	Elongation factor 1-beta OS=Homo sapiens OX=9606 GN=EEF1B2 PE=1 SV=3	sp|P24534|EF1B_HUMAN	P24534	1	46.734	41.0094	74.5178	72.803	65.832	58.4281	82.5034	92.1098	96.0899	69.201	74.7636	79.6418	94.2259	73.9742		cytoplasm [GO:0005737]; cytosol [GO:0005829]; eukaryotic translation elongation factor 1 complex [GO:0005853]	translational elongation [GO:0006414]	guanyl-nucleotide exchange factor activity [GO:0005085]; translation elongation factor activity [GO:0003746]		EF-1-beta and EF-1-delta stimulate the exchange of GDP bound to EF-1-alpha to GTP.		3D-structure;Acetylation;Direct protein sequencing;Elongation factor;Isopeptide bond;Phosphoprotein;Protein biosynthesis;Reference proteome;Ubl conjugation	225	24,764
EFNB3	Ephrin-B3 OS=Homo sapiens OX=9606 GN=EFNB3 PE=1 SV=1	sp|Q15768|EFNB3_HUMAN	Q15768	1	109.956	120.607	131.24	139.343	137.125	120.083	135.212	161.868	162.549	174.062	163.113	159.404	170.524	140.467		glutamatergic synapse [GO:0098978]; hippocampal mossy fiber to CA3 synapse [GO:0098686]; integral component of plasma membrane [GO:0005887]; integral component of postsynaptic density membrane [GO:0099061]; integral component of presynaptic membrane [GO:0099056]; plasma membrane [GO:0005886]	adult walking behavior [GO:0007628]; axon choice point recognition [GO:0016198]; axon guidance [GO:0007411]; cell-cell signaling [GO:0007267]; ephrin receptor signaling pathway [GO:0048013]; negative regulation of axonogenesis [GO:0050771]; nervous system development [GO:0007399]; T cell costimulation [GO:0031295]; trans-synaptic signaling by trans-synaptic complex, modulating synaptic transmission [GO:0099557]	ephrin receptor binding [GO:0046875]; transmembrane-ephrin receptor activity [GO:0005005]; virus receptor activity [GO:0001618]	Membrane; Single-pass type I membrane protein.	Cell surface transmembrane ligand for Eph receptors, a family of receptor tyrosine kinases which are crucial for migration, repulsion and adhesion during neuronal, vascular and epithelial development. Binds promiscuously Eph receptors residing on adjacent cells, leading to contact-dependent bidirectional signaling into neighboring cells. The signaling pathway downstream of the receptor is referred to as forward signaling while the signaling pathway downstream of the ephrin ligand is referred to as reverse signaling. May play a pivotal role in forebrain function. Binds to, and induce the collapse of, commissural axons/growth cones in vitro. May play a role in constraining the orientation of longitudinally projecting axons (By similarity). {ECO:0000250}.; (Microbial infection) Acts as a receptor for nipah virus and hendra virus. {ECO:0000269|PubMed:16477309, ECO:0000269|PubMed:17376907}.		3D-structure;Developmental protein;Differentiation;Direct protein sequencing;Disulfide bond;Glycoprotein;Host cell receptor for virus entry;Host-virus interaction;Membrane;Methylation;Neurogenesis;Phosphoprotein;Receptor;Reference proteome;Signal;Transmembrane;Transmembrane helix	340	35,835
EIF2S1	Eukaryotic translation initiation factor 2 subunit 1 OS=Homo sapiens OX=9606 GN=EIF2S1 PE=1 SV=3	sp|P05198|IF2A_HUMAN	P05198	1	80.0208	70.1817	122.147	134.816	140.073	145.163	137.09	139.271	134.475	137.732	128.997	149.094	115.635	132.49		cytoplasmic stress granule [GO:0010494]; cytosol [GO:0005829]; eukaryotic 48S preinitiation complex [GO:0033290]; eukaryotic translation initiation factor 2B complex [GO:0005851]; eukaryotic translation initiation factor 2 complex [GO:0005850]; extracellular exosome [GO:0070062]; glial limiting end-foot [GO:0097451]; membrane [GO:0016020]; multi-eIF complex [GO:0043614]; nucleus [GO:0005634]; polysome [GO:0005844]; synapse [GO:0045202]; translation initiation ternary complex [GO:0044207]	aging [GO:0007568]; cellular response to amino acid starvation [GO:0034198]; cellular response to heat [GO:0034605]; cellular response to oxidative stress [GO:0034599]; cellular response to UV [GO:0034644]; negative regulation of guanyl-nucleotide exchange factor activity [GO:1905098]; negative regulation of translational initiation in response to stress [GO:0032057]; PERK-mediated unfolded protein response [GO:0036499]; positive regulation of neuron death [GO:1901216]; positive regulation of type B pancreatic cell apoptotic process [GO:2000676]; protein autophosphorylation [GO:0046777]; response to endoplasmic reticulum stress [GO:0034976]; response to manganese-induced endoplasmic reticulum stress [GO:1990737]; stress granule assembly [GO:0034063]; translational initiation [GO:0006413]; transmembrane transport [GO:0055085]	ribosome binding [GO:0043022]; RNA binding [GO:0003723]; translation initiation factor activity [GO:0003743]	Cytoplasm, Stress granule {ECO:0000250|UniProtKB:Q6ZWX6}. Note=Colocalizes with NANOS3 in the stress granules. {ECO:0000250|UniProtKB:Q6ZWX6}.	Functions in the early steps of protein synthesis by forming a ternary complex with GTP and initiator tRNA (PubMed:16289705). This complex binds to a 40S ribosomal subunit, followed by mRNA binding to form a 43S pre-initiation complex (PubMed:16289705). Junction of the 60S ribosomal subunit to form the 80S initiation complex is preceded by hydrolysis of the GTP bound to eIF-2 and release of an eIF-2-GDP binary complex (PubMed:16289705). In order for eIF-2 to recycle and catalyze another round of initiation, the GDP bound to eIF-2 must exchange with GTP by way of a reaction catalyzed by eIF-2B (PubMed:16289705). EIF2S1/eIF-2-alpha is a key component of the integrated stress response (ISR), required for adaptation to various stress: phosphorylation by metabolic-stress sensing protein kinases (EIF2AK1/HRI, EIF2AK2/PKR, EIF2AK3/PERK and EIF2AK4/GCN2) in response to stress converts EIF2S1/eIF-2-alpha in a global protein synthesis inhibitor, leading to an attenuation of cap-dependent translation, while concomitantly initiating the preferential translation of ISR-specific mRNAs, such as the transcriptional activators ATF4 and QRICH1, and hence allowing ATF4- and QRICH1-mediated reprogramming (PubMed:19131336, PubMed:33384352). {ECO:0000269|PubMed:16289705, ECO:0000269|PubMed:19131336, ECO:0000269|PubMed:33384352}.		3D-structure;Acetylation;Cytoplasm;Initiation factor;Phosphoprotein;Protein biosynthesis;RNA-binding;Reference proteome;Translation regulation	315	36,112
EIF2S2	Eukaryotic translation initiation factor 2 subunit 2 OS=Homo sapiens OX=9606 GN=EIF2S2 PE=1 SV=2	sp|P20042|IF2B_HUMAN	P20042	1	56.6304	52.9942	141.799	148.065	106.25	121.239	131.452	134.008	142.811	107.628	114.617	122.236	137.855	133.02		cytoplasm [GO:0005737]; cytosol [GO:0005829]; eukaryotic translation initiation factor 2 complex [GO:0005850]	formation of cytoplasmic translation initiation complex [GO:0001732]; formation of translation preinitiation complex [GO:0001731]; in utero embryonic development [GO:0001701]; male germ cell proliferation [GO:0002176]; male gonad development [GO:0008584]; translational initiation [GO:0006413]; transmembrane transport [GO:0055085]	metal ion binding [GO:0046872]; mRNA binding [GO:0003729]; RNA binding [GO:0003723]; translation factor activity, RNA binding [GO:0008135]; translation initiation factor activity [GO:0003743]; translation initiation factor binding [GO:0031369]		eIF-2 functions in the early steps of protein synthesis by forming a ternary complex with GTP and initiator tRNA. This complex binds to a 40S ribosomal subunit, followed by mRNA binding to form a 43S preinitiation complex. Junction of the 60S ribosomal subunit to form the 80S initiation complex is preceded by hydrolysis of the GTP bound to eIF-2 and release of an eIF-2-GDP binary complex. In order for eIF-2 to recycle and catalyze another round of initiation, the GDP bound to eIF-2 must exchange with GTP by way of a reaction catalyzed by eIF-2B.		3D-structure;Acetylation;Initiation factor;Isopeptide bond;Metal-binding;Phosphoprotein;Protein biosynthesis;Reference proteome;Ubl conjugation;Zinc;Zinc-finger	333	38,388
EIF3E	Eukaryotic translation initiation factor 3 subunit E OS=Homo sapiens OX=9606 GN=EIF3E PE=1 SV=1	sp|P60228|EIF3E_HUMAN	P60228	1	48.9869	37.2941	127.059	61.3474	66.8191	67.5419	89.2449	67.6286	102.026	107.674	60.7236	91.7697	65.675	122.148		cytoplasm [GO:0005737]; cytosol [GO:0005829]; eukaryotic 43S preinitiation complex [GO:0016282]; eukaryotic 48S preinitiation complex [GO:0033290]; eukaryotic translation initiation factor 3 complex [GO:0005852]; eukaryotic translation initiation factor 3 complex, eIF3e [GO:0071540]; extracellular exosome [GO:0070062]; membrane [GO:0016020]; nucleoplasm [GO:0005654]; nucleus [GO:0005634]; PML body [GO:0016605]	formation of cytoplasmic translation initiation complex [GO:0001732]; negative regulation of translational initiation [GO:0045947]; nuclear-transcribed mRNA catabolic process, nonsense-mediated decay [GO:0000184]; positive regulation of mRNA binding [GO:1902416]; positive regulation of translation [GO:0045727]; regulation of translational initiation [GO:0006446]; translational initiation [GO:0006413]	cadherin binding [GO:0045296]; protein N-terminus binding [GO:0047485]; RNA binding [GO:0003723]; translation initiation factor activity [GO:0003743]	Cytoplasm. Nucleus, PML body.	Component of the eukaryotic translation initiation factor 3 (eIF-3) complex, which is required for several steps in the initiation of protein synthesis (PubMed:17581632, PubMed:25849773, PubMed:27462815). The eIF-3 complex associates with the 40S ribosome and facilitates the recruitment of eIF-1, eIF-1A, eIF-2:GTP:methionyl-tRNAi and eIF-5 to form the 43S pre-initiation complex (43S PIC). The eIF-3 complex stimulates mRNA recruitment to the 43S PIC and scanning of the mRNA for AUG recognition. The eIF-3 complex is also required for disassembly and recycling of post-termination ribosomal complexes and subsequently prevents premature joining of the 40S and 60S ribosomal subunits prior to initiation (PubMed:17581632). The eIF-3 complex specifically targets and initiates translation of a subset of mRNAs involved in cell proliferation, including cell cycling, differentiation and apoptosis, and uses different modes of RNA stem-loop binding to exert either translational activation or repression (PubMed:25849773). Required for nonsense-mediated mRNA decay (NMD); may act in conjunction with UPF2 to divert mRNAs from translation to the NMD pathway (PubMed:17468741). May interact with MCM7 and EPAS1 and regulate the proteasome-mediated degradation of these proteins (PubMed:17310990, PubMed:17324924). {ECO:0000255|HAMAP-Rule:MF_03004, ECO:0000269|PubMed:17310990, ECO:0000269|PubMed:17324924, ECO:0000269|PubMed:17468741, ECO:0000269|PubMed:17581632, ECO:0000269|PubMed:25849773, ECO:0000269|PubMed:27462815}.		3D-structure;Acetylation;Cytoplasm;Direct protein sequencing;Initiation factor;Nucleus;Phosphoprotein;Protein biosynthesis;Reference proteome	445	52,221
EIF6	Eukaryotic translation initiation factor 6 OS=Homo sapiens OX=9606 GN=EIF6 PE=1 SV=1	sp|P56537|IF6_HUMAN	P56537	1	69.703	60.8309	94.4284	98.4877	109.299	119.674	157.662	112.825	130.66	110.763	95.8296	124.612	138.135	115.804		cytoplasm [GO:0005737]; cytosol [GO:0005829]; extracellular exosome [GO:0070062]; lamin filament [GO:0005638]; nucleolus [GO:0005730]; nucleoplasm [GO:0005654]; nucleus [GO:0005634]; preribosome, large subunit precursor [GO:0030687]	assembly of large subunit precursor of preribosome [GO:1902626]; gene silencing by miRNA [GO:0035195]; maturation of 5.8S rRNA [GO:0000460]; maturation of LSU-rRNA [GO:0000470]; mature ribosome assembly [GO:0042256]; miRNA mediated inhibition of translation [GO:0035278]; positive regulation of translation [GO:0045727]; regulation of fatty acid biosynthetic process [GO:0042304]; regulation of glycolytic process [GO:0006110]; regulation of megakaryocyte differentiation [GO:0045652]; regulation of reactive oxygen species metabolic process [GO:2000377]; response to insulin [GO:0032868]; ribosomal subunit export from nucleus [GO:0000054]	ribosomal large subunit binding [GO:0043023]; ribosome binding [GO:0043022]; translation initiation factor activity [GO:0003743]	Cytoplasm. Nucleus, nucleolus. Note=Shuttles between cytoplasm and nucleus/nucleolus.	Binds to the 60S ribosomal subunit and prevents its association with the 40S ribosomal subunit to form the 80S initiation complex in the cytoplasm. Behaves as a stimulatory translation initiation factor downstream insulin/growth factors. Is also involved in ribosome biogenesis. Associates with pre-60S subunits in the nucleus and is involved in its nuclear export. Cytoplasmic release of TIF6 from 60S subunits and nuclear relocalization is promoted by a RACK1 (RACK1)-dependent protein kinase C activity (PubMed:10085284, PubMed:14654845, PubMed:21536732). In tissues responsive to insulin, controls fatty acid synthesis and glycolysis by exerting translational control of adipogenic transcription factors such as CEBPB, CEBPD and ATF4 that have G/C rich or uORF in their 5'UTR. Required for ROS-dependent megakaryocyte maturation and platelets formation, controls the expression of mitochondrial respiratory chain genes involved in reactive oxygen species (ROS) synthesis (By similarity). Involved in miRNA-mediated gene silencing by the RNA-induced silencing complex (RISC). Required for both miRNA-mediated translational repression and miRNA-mediated cleavage of complementary mRNAs by RISC (PubMed:17507929). Modulates cell cycle progression and global translation of pre-B cells, its activation seems to be rate-limiting in tumorigenesis and tumor growth (By similarity). {ECO:0000255|HAMAP-Rule:MF_03132, ECO:0000269|PubMed:10085284, ECO:0000269|PubMed:14654845, ECO:0000269|PubMed:17507929, ECO:0000269|PubMed:21536732}.		3D-structure;Alternative splicing;Cytoplasm;Initiation factor;Nucleus;Phosphoprotein;Protein biosynthesis;Reference proteome;Ribosome biogenesis;Ubl conjugation	245	26,599
EMC1	ER membrane protein complex subunit 1 OS=Homo sapiens OX=9606 GN=EMC1 PE=1 SV=1	sp|Q8N766|EMC1_HUMAN	Q8N766	1	38.8595	35.1119	73.3758	59.9496	36.8168	37.4855	54.9097	57.4572	62.1921	58.7059	78.7499	93.4363	82.278	101.914		EMC complex [GO:0072546]; endoplasmic reticulum membrane [GO:0005789]; integral component of endoplasmic reticulum membrane [GO:0030176]; integral component of membrane [GO:0016021]; protein-containing complex [GO:0032991]	protein insertion into ER membrane by stop-transfer membrane-anchor sequence [GO:0045050]; tail-anchored membrane protein insertion into ER membrane [GO:0071816]		Endoplasmic reticulum membrane {ECO:0000269|PubMed:22119785}; Single-pass type I membrane protein {ECO:0000269|PubMed:32439656, ECO:0000269|PubMed:32459176}.	Part of the endoplasmic reticulum membrane protein complex (EMC) that enables the energy-independent insertion into endoplasmic reticulum membranes of newly synthesized membrane proteins (PubMed:30415835, PubMed:29809151, PubMed:29242231, PubMed:32459176, PubMed:32439656). Preferentially accommodates proteins with transmembrane domains that are weakly hydrophobic or contain destabilizing features such as charged and aromatic residues (PubMed:30415835, PubMed:29809151, PubMed:29242231). Involved in the cotranslational insertion of multi-pass membrane proteins in which stop-transfer membrane-anchor sequences become ER membrane spanning helices (PubMed:30415835, PubMed:29809151). It is also required for the post-translational insertion of tail-anchored/TA proteins in endoplasmic reticulum membranes (PubMed:29809151, PubMed:29242231). By mediating the proper cotranslational insertion of N-terminal transmembrane domains in an N-exo topology, with translocated N-terminus in the lumen of the ER, controls the topology of multi-pass membrane proteins like the G protein-coupled receptors (PubMed:30415835). By regulating the insertion of various proteins in membranes, it is indirectly involved in many cellular processes (Probable). {ECO:0000269|PubMed:29242231, ECO:0000269|PubMed:29809151, ECO:0000269|PubMed:30415835, ECO:0000269|PubMed:32439656, ECO:0000269|PubMed:32459176, ECO:0000305}.		3D-structure;Alternative splicing;Disease variant;Disulfide bond;Endoplasmic reticulum;Glycoprotein;Membrane;Neurodegeneration;Reference proteome;Signal;Transmembrane;Transmembrane helix	993	111,759
EPHA7	Ephrin type-A receptor 7 OS=Homo sapiens OX=9606 GN=EPHA7 PE=1 SV=3	sp|Q15375|EPHA7_HUMAN	Q15375	1	188.489	231.249	229.733	265.084	306.387	289.407	337.625	331.973	332.886	319.292	268.304	330.494	194.674	219.918		dendrite [GO:0030425]; glutamatergic synapse [GO:0098978]; hippocampal mossy fiber to CA3 synapse [GO:0098686]; integral component of plasma membrane [GO:0005887]; integral component of postsynaptic density membrane [GO:0099061]; neuromuscular junction [GO:0031594]; neuronal cell body [GO:0043025]; neuron projection [GO:0043005]; plasma membrane [GO:0005886]; receptor complex [GO:0043235]; Schaffer collateral - CA1 synapse [GO:0098685]	apoptotic process [GO:0006915]; axon guidance [GO:0007411]; brain development [GO:0007420]; branching morphogenesis of a nerve [GO:0048755]; ephrin receptor signaling pathway [GO:0048013]; multicellular organism development [GO:0007275]; negative chemotaxis [GO:0050919]; negative regulation of collateral sprouting [GO:0048671]; negative regulation of synapse assembly [GO:0051964]; nephric duct morphogenesis [GO:0072178]; phosphorylation [GO:0016310]; positive regulation of kinase activity [GO:0033674]; positive regulation of neuron apoptotic process [GO:0043525]; positive regulation of protein phosphorylation [GO:0001934]; regulation of cell-cell adhesion [GO:0022407]; regulation of cysteine-type endopeptidase activity involved in apoptotic process [GO:0043281]; regulation of ERK1 and ERK2 cascade [GO:0070372]; regulation of peptidyl-tyrosine phosphorylation [GO:0050730]; regulation of postsynapse organization [GO:0099175]; regulation of protein autophosphorylation [GO:0031952]; retinal ganglion cell axon guidance [GO:0031290]; transmembrane receptor protein tyrosine kinase signaling pathway [GO:0007169]	ATP binding [GO:0005524]; axon guidance receptor activity [GO:0008046]; chemorepellent activity [GO:0045499]; ephrin receptor binding [GO:0046875]; GPI-linked ephrin receptor activity [GO:0005004]; growth factor binding [GO:0019838]; protein tyrosine kinase activity [GO:0004713]; transmembrane-ephrin receptor activity [GO:0005005]; transmembrane receptor protein tyrosine kinase activity [GO:0004714]	Cell membrane {ECO:0000305}; Single-pass type I membrane protein {ECO:0000305}.	Receptor tyrosine kinase which binds promiscuously GPI-anchored ephrin-A family ligands residing on adjacent cells, leading to contact-dependent bidirectional signaling into neighboring cells. The signaling pathway downstream of the receptor is referred to as forward signaling while the signaling pathway downstream of the ephrin ligand is referred to as reverse signaling. Among GPI-anchored ephrin-A ligands, EFNA5 is a cognate/functional ligand for EPHA7 and their interaction regulates brain development modulating cell-cell adhesion and repulsion. Has a repellent activity on axons and is for instance involved in the guidance of corticothalamic axons and in the proper topographic mapping of retinal axons to the colliculus. May also regulate brain development through a caspase(CASP3)-dependent proapoptotic activity. Forward signaling may result in activation of components of the ERK signaling pathway including MAP2K1, MAP2K2, MAPK1 AND MAPK3 which are phosphorylated upon activation of EPHA7. {ECO:0000269|PubMed:17726105}.		3D-structure;ATP-binding;Alternative splicing;Apoptosis;Cell membrane;Developmental protein;Glycoprotein;Kinase;Membrane;Neurogenesis;Nucleotide-binding;Phosphoprotein;Receptor;Reference proteome;Repeat;Signal;Transferase;Transmembrane;Transmembrane helix;Tyrosine-protein kinase	998	112,097
EPRS1	Bifunctional glutamate/proline--tRNA ligase OS=Homo sapiens OX=9606 GN=EPRS1 PE=1 SV=5	sp|P07814|SYEP_HUMAN	P07814	1	85.0249	80.5618	145.122	134.63	149.967	143.799	152.171	161.403	154.301	146.503	143.114	131.844	148.545	156.494		aminoacyl-tRNA synthetase multienzyme complex [GO:0017101]; cytoplasm [GO:0005737]; cytosol [GO:0005829]; GAIT complex [GO:0097452]; membrane [GO:0016020]; plasma membrane [GO:0005886]; ribonucleoprotein complex [GO:1990904]	cellular response to insulin stimulus [GO:0032869]; cellular response to interferon-gamma [GO:0071346]; glutamyl-tRNA aminoacylation [GO:0006424]; negative regulation of translation [GO:0017148]; prolyl-tRNA aminoacylation [GO:0006433]; protein-containing complex assembly [GO:0065003]; regulation of long-chain fatty acid import into cell [GO:0140212]; tRNA aminoacylation for protein translation [GO:0006418]	ATP binding [GO:0005524]; glutamate-tRNA ligase activity [GO:0004818]; GTPase binding [GO:0051020]; identical protein binding [GO:0042802]; proline-tRNA ligase activity [GO:0004827]; protein homodimerization activity [GO:0042803]; RNA stem-loop binding [GO:0035613]; zinc ion binding [GO:0008270]	Cytoplasm, cytosol {ECO:0000269|PubMed:10791971, ECO:0000269|PubMed:19289464}. Membrane {ECO:0000269|PubMed:28178239}; Peripheral membrane protein {ECO:0000305|PubMed:19289464, ECO:0000305|PubMed:28178239}. Note=Translocates from cytosol to membranes upon phosphorylation at Ser-999. {ECO:0000269|PubMed:19289464, ECO:0000269|PubMed:28178239}.	Multifunctional protein which is primarily part of the aminoacyl-tRNA synthetase multienzyme complex, also know as multisynthetase complex, that catalyzes the attachment of the cognate amino acid to the corresponding tRNA in a two-step reaction: the amino acid is first activated by ATP to form a covalent intermediate with AMP and is then transferred to the acceptor end of the cognate tRNA (PubMed:1756734, PubMed:24100331, PubMed:23263184). The phosphorylation of EPRS1, induced by interferon-gamma, dissociates the protein from the aminoacyl-tRNA synthetase multienzyme complex and recruits it to the GAIT complex that binds to stem loop-containing GAIT elements in the 3'-UTR of diverse inflammatory mRNAs (such as ceruplasmin), suppressing their translation. Interferon-gamma can therefore redirect, in specific cells, the EPRS1 function from protein synthesis to translation inhibition (PubMed:15479637, PubMed:23071094). Also functions as an effector of the mTORC1 signaling pathway by promoting, through SLC27A1, the uptake of long-chain fatty acid by adipocytes. Thereby, it also plays a role in fat metabolism and more indirectly influences lifespan (PubMed:28178239). {ECO:0000269|PubMed:15479637, ECO:0000269|PubMed:1756734, ECO:0000269|PubMed:23071094, ECO:0000269|PubMed:23263184, ECO:0000269|PubMed:24100331, ECO:0000269|PubMed:28178239}.		3D-structure;ATP-binding;Acetylation;Aminoacyl-tRNA synthetase;Cytoplasm;Disease variant;Leukodystrophy;Ligase;Membrane;Metal-binding;Methylation;Multifunctional enzyme;Neurodegeneration;Nucleotide-binding;Phosphoprotein;Protein biosynthesis;RNA-binding;Reference proteome;Repeat;Translation regulation;Zinc	1512	170,591
FAM98A	Protein FAM98A OS=Homo sapiens OX=9606 GN=FAM98A PE=1 SV=2	sp|Q8NCA5|FA98A_HUMAN	Q8NCA5	1	79.2801	82.0841	89.8673	80.3797	98.1992	68.5854	90.5205	108.452	97.1524	90.2619	93.3471	90.1544	100.107	95.5157		tRNA-splicing ligase complex [GO:0072669]	lysosome localization [GO:0032418]; positive regulation of cell population proliferation [GO:0008284]; positive regulation of gene expression [GO:0010628]; positive regulation of ruffle assembly [GO:1900029]; protein methylation [GO:0006479]	protein methyltransferase activity [GO:0008276]; RNA binding [GO:0003723]		Positively stimulates PRMT1-induced protein arginine methylation (PubMed:28040436). Involved in skeletal homeostasis (By similarity). Positively regulates lysosome peripheral distribution and ruffled border formation in osteoclasts (By similarity). Promotes colorectal cancer cell malignancy (PubMed:28040436). {ECO:0000250|UniProtKB:Q3TJZ6, ECO:0000269|PubMed:28040436}.		Reference proteome	518	55,273
FAM98B	Protein FAM98B OS=Homo sapiens OX=9606 GN=FAM98B PE=1 SV=2	sp|Q52LJ0|FA98B_HUMAN	Q52LJ0	1	151.684	139.118	216.537	237.789	240.51	282.481	269.872	265.23	291.888	285.151	232.3	271.873	540.663	481.715		cytoplasm [GO:0005737]; intracellular membrane-bounded organelle [GO:0043231]; nucleoplasm [GO:0005654]; nucleus [GO:0005634]; tRNA-splicing ligase complex [GO:0072669]	positive regulation of cell population proliferation [GO:0008284]; positive regulation of gene expression [GO:0010628]; protein methylation [GO:0006479]; tRNA splicing, via endonucleolytic cleavage and ligation [GO:0006388]	identical protein binding [GO:0042802]; protein methyltransferase activity [GO:0008276]; RNA binding [GO:0003723]	Nucleus {ECO:0000269|PubMed:24608264}. Cytoplasm {ECO:0000269|PubMed:18445686, ECO:0000269|PubMed:24608264}.	Positively stimulates PRMT1-induced protein arginine dimethylated arginine methylation (PubMed:28040436). Promotes colorectal cancer cell malignancy (PubMed:28040436). {ECO:0000269|PubMed:28040436}.		Alternative splicing;Cytoplasm;Nucleus;Reference proteome	433	45,547
FKBP8	Peptidyl-prolyl cis-trans isomerase FKBP8 OS=Homo sapiens OX=9606 GN=FKBP8 PE=1 SV=2	sp|Q14318|FKBP8_HUMAN	Q14318	1	67.5585	67.6204	97.7013	93.2079	93.904	121.689	130.796	124.968	158.641	120.713	117.347	110.283	116.748	124.221		cytosol [GO:0005829]; endoplasmic reticulum [GO:0005783]; integral component of endoplasmic reticulum membrane [GO:0030176]; membrane [GO:0016020]; mitochondrial membrane [GO:0031966]; mitochondrion [GO:0005739]; protein-containing complex [GO:0032991]	apoptotic process [GO:0006915]; camera-type eye development [GO:0043010]; cell fate specification [GO:0001708]; dorsal/ventral neural tube patterning [GO:0021904]; intracellular signal transduction [GO:0035556]; multicellular organism growth [GO:0035264]; negative regulation of apoptotic process [GO:0043066]; negative regulation of protein phosphorylation [GO:0001933]; positive regulation of BMP signaling pathway [GO:0030513]; protein folding [GO:0006457]; regulation of gene expression [GO:0010468]; smoothened signaling pathway [GO:0007224]; viral process [GO:0016032]	disordered domain specific binding [GO:0097718]; identical protein binding [GO:0042802]; metal ion binding [GO:0046872]; peptidyl-prolyl cis-trans isomerase activity [GO:0003755]; protein folding chaperone [GO:0044183]	Mitochondrion {ECO:0000269|PubMed:16176796}. Mitochondrion membrane {ECO:0000305}; Single-pass membrane protein; Cytoplasmic side {ECO:0000305}.; [Isoform 1]: Mitochondrion membrane {ECO:0000269|PubMed:12510191, ECO:0000269|PubMed:18385096}; Single-pass membrane protein; Cytoplasmic side {ECO:0000305}.; [Isoform 3]: Mitochondrion membrane {ECO:0000269|PubMed:18385096}; Single-pass membrane protein; Cytoplasmic side {ECO:0000305}.	Constitutively inactive PPiase, which becomes active when bound to calmodulin and calcium. Seems to act as a chaperone for BCL2, targets it to the mitochondria and modulates its phosphorylation state. The BCL2/FKBP8/calmodulin/calcium complex probably interferes with the binding of BCL2 to its targets. The active form of FKBP8 may therefore play a role in the regulation of apoptosis. {ECO:0000269|PubMed:12510191, ECO:0000269|PubMed:15757646, ECO:0000269|PubMed:16176796}.		3D-structure;Alternative splicing;Apoptosis;Calcium;Host-virus interaction;Isomerase;Isopeptide bond;Membrane;Metal-binding;Mitochondrion;Phosphoprotein;Reference proteome;Repeat;Rotamase;TPR repeat;Transmembrane;Transmembrane helix;Ubl conjugation	412	44,562
FKBP9	Peptidyl-prolyl cis-trans isomerase FKBP9 OS=Homo sapiens OX=9606 GN=FKBP9 PE=1 SV=2	sp|O95302|FKBP9_HUMAN	O95302	1	89.3844	102.768	245.748	217.003	146.45	193.955	179.934	140.452	176.828	188.112	275.615	257.452	264.682	252.82		endoplasmic reticulum [GO:0005783]	protein folding [GO:0006457]	calcium ion binding [GO:0005509]; peptidyl-prolyl cis-trans isomerase activity [GO:0003755]	Endoplasmic reticulum {ECO:0000255|PROSITE-ProRule:PRU10138}.	PPIases accelerate the folding of proteins during protein synthesis.		Alternative splicing;Calcium;Endoplasmic reticulum;Glycoprotein;Isomerase;Metal-binding;Phosphoprotein;Reference proteome;Repeat;Rotamase;Signal	570	63,084
FNBP1	Formin-binding protein 1 OS=Homo sapiens OX=9606 GN=FNBP1 PE=1 SV=2	sp|Q96RU3|FNBP1_HUMAN	Q96RU3	1	428.976	376.404	334.445	393.596	420.838	433.009	449.951	454.565	481.932	441.07	381.023	434.981	335.718	365.274		cell cortex [GO:0005938]; clathrin-coated pit [GO:0005905]; cytoplasmic vesicle [GO:0031410]; cytoskeleton [GO:0005856]; cytosol [GO:0005829]; intracellular membrane-bounded organelle [GO:0043231]; lysosome [GO:0005764]; plasma membrane [GO:0005886]	endocytosis [GO:0006897]; membrane organization [GO:0061024]; signal transduction [GO:0007165]	identical protein binding [GO:0042802]; lipid binding [GO:0008289]	Cytoplasm. Cytoplasm, cytoskeleton. Cytoplasm, cell cortex. Lysosome. Cytoplasmic vesicle. Cell membrane; Peripheral membrane protein; Cytoplasmic side. Membrane, clathrin-coated pit. Note=Enriched in cortical regions coincident with F-actin. Also localizes to endocytic vesicles and lysosomes.	May act as a link between RND2 signaling and regulation of the actin cytoskeleton (By similarity). Required to coordinate membrane tubulation with reorganization of the actin cytoskeleton during the late stage of clathrin-mediated endocytosis. Binds to lipids such as phosphatidylinositol 4,5-bisphosphate and phosphatidylserine and promotes membrane invagination and the formation of tubules. Also enhances actin polymerization via the recruitment of WASL/N-WASP, which in turn activates the Arp2/3 complex. Actin polymerization may promote the fission of membrane tubules to form endocytic vesicles. May be required for the lysosomal retention of FASLG/FASL. {ECO:0000250, ECO:0000269|PubMed:15252009, ECO:0000269|PubMed:16318909, ECO:0000269|PubMed:16326391, ECO:0000269|PubMed:16418535, ECO:0000269|PubMed:17512409}.		3D-structure;Acetylation;Alternative splicing;Cell membrane;Chromosomal rearrangement;Coated pit;Coiled coil;Cytoplasm;Cytoplasmic vesicle;Cytoskeleton;Endocytosis;Lipid-binding;Lysosome;Membrane;Phosphoprotein;Reference proteome;SH3 domain	617	71,307
FNDC3B	Fibronectin type III domain-containing protein 3B OS=Homo sapiens OX=9606 GN=FNDC3B PE=1 SV=2	sp|Q53EP0|FND3B_HUMAN	Q53EP0	1	132.905	157.545	161.367	205.615	168.483	148.403	194.156	152.292	150.806	156.519	193.216	217.124	232.832	214.237		integral component of membrane [GO:0016021]		RNA binding [GO:0003723]	Membrane {ECO:0000250}; Single-pass membrane protein {ECO:0000250}.	May be a positive regulator of adipogenesis. {ECO:0000269|PubMed:15564382}.		Alternative splicing;Membrane;Phosphoprotein;Reference proteome;Repeat;Transmembrane;Transmembrane helix	1204	132,888
FRS2	Fibroblast growth factor receptor substrate 2 OS=Homo sapiens OX=9606 GN=FRS2 PE=1 SV=4	sp|Q8WU20|FRS2_HUMAN	Q8WU20	1	305.847	307.008	221.309	214.429	295.353	291.068	297.483	312.391	311.108	258.148	226.88	274.56	210.741	213.115		adherens junction [GO:0005912]; cytosol [GO:0005829]; endomembrane system [GO:0012505]; integral component of plasma membrane [GO:0005887]; membrane [GO:0016020]; plasma membrane [GO:0005886]	activation of MAPK activity [GO:0000187]; activation of MAPKK activity [GO:0000186]; anterior/posterior axis specification, embryo [GO:0008595]; axon guidance [GO:0007411]; fibroblast growth factor receptor signaling pathway [GO:0008543]; forebrain development [GO:0030900]; gastrulation with mouth forming second [GO:0001702]; G protein-coupled receptor signaling pathway [GO:0007186]; lens fiber cell development [GO:0070307]; MAPK cascade [GO:0000165]; negative regulation of cardiac muscle cell differentiation [GO:2000726]; neuroblast proliferation [GO:0007405]; neurotrophin TRK receptor signaling pathway [GO:0048011]; optic placode formation involved in camera-type eye formation [GO:0046619]; organ induction [GO:0001759]; positive regulation of protein kinase B signaling [GO:0051897]; prostate epithelial cord arborization involved in prostate glandular acinus morphogenesis [GO:0060527]; regulation of apoptotic process [GO:0042981]; regulation of epithelial cell proliferation [GO:0050678]; regulation of ERK1 and ERK2 cascade [GO:0070372]; transmembrane receptor protein tyrosine phosphatase signaling pathway [GO:0007185]; ventricular septum development [GO:0003281]	fibroblast growth factor receptor binding [GO:0005104]; neurotrophin TRKA receptor binding [GO:0005168]; phosphatase activator activity [GO:0019211]; transmembrane receptor protein tyrosine kinase adaptor activity [GO:0005068]	Endomembrane system. Note=Cytoplasmic, membrane-bound.	Adapter protein that links activated FGR and NGF receptors to downstream signaling pathways. Plays an important role in the activation of MAP kinases and in the phosphorylation of PIK3R1, the regulatory subunit of phosphatidylinositol 3-kinase, in response to ligand-mediated activation of FGFR1. Modulates signaling via SHC1 by competing for a common binding site on NTRK1. {ECO:0000269|PubMed:12974390, ECO:0000269|PubMed:21765395}.		3D-structure;Lipoprotein;Membrane;Myristate;Phosphoprotein;Reference proteome;Ubl conjugation	508	57,029
GGCT	Gamma-glutamylcyclotransferase OS=Homo sapiens OX=9606 GN=GGCT PE=1 SV=1	sp|O75223|GGCT_HUMAN	O75223	1	40.6727	41.0781	68.1431	73.3533	71.1392	94.8929	148.968	95.4052	128.019	95.6432	104.585	100.345	82.3513	112.408		cytosol [GO:0005829]; extracellular exosome [GO:0070062]	glutathione biosynthetic process [GO:0006750]; release of cytochrome c from mitochondria [GO:0001836]	gamma-glutamylcyclotransferase activity [GO:0003839]; protein homodimerization activity [GO:0042803]		Catalyzes the formation of 5-oxoproline from gamma-glutamyl dipeptides and may play a significant role in glutathione homeostasis. Induces release of cytochrome c from mitochondria with resultant induction of apoptosis. {ECO:0000269|PubMed:16765912, ECO:0000269|PubMed:18515354}.		3D-structure;Alternative splicing;Lyase;Phosphoprotein;Reference proteome	188	21,008
GLOD4	Glyoxalase domain-containing protein 4 OS=Homo sapiens OX=9606 GN=GLOD4 PE=1 SV=1	sp|Q9HC38|GLOD4_HUMAN	Q9HC38	1	168.369	121.969	146.038	160.102	229.173	177.273	210.152	263.999	226.474	206.622	161.957	202.711	204.251	206.099		extracellular exosome [GO:0070062]; mitochondrion [GO:0005739]		cadherin binding [GO:0045296]	Mitochondrion {ECO:0000305|PubMed:12897971}.			3D-structure;Alternative splicing;Direct protein sequencing;Mitochondrion;Phosphoprotein;Reference proteome;Repeat	313	34,793
GLRX3	Glutaredoxin-3 OS=Homo sapiens OX=9606 GN=GLRX3 PE=1 SV=2	sp|O76003|GLRX3_HUMAN	O76003	1	145.664	126.92	121.739	123.47	177.69	191.268	188.128	185.571	194.717	162.968	137.88	160.733	177.462	169.178		cell cortex [GO:0005938]; cytosol [GO:0005829]; dendrite [GO:0030425]; nucleus [GO:0005634]; Z disc [GO:0030018]	[2Fe-2S] cluster assembly [GO:0044571]; cellular iron ion homeostasis [GO:0006879]; negative regulation of cardiac muscle hypertrophy [GO:0010614]; protein maturation by iron-sulfur cluster transfer [GO:0097428]; regulation of the force of heart contraction [GO:0002026]	identical protein binding [GO:0042802]; iron-sulfur cluster binding [GO:0051536]; metal ion binding [GO:0046872]; protein disulfide oxidoreductase activity [GO:0015035]; protein kinase C binding [GO:0005080]; RNA binding [GO:0003723]	Cytoplasm, cytosol {ECO:0000305|PubMed:27519415}. Cytoplasm, cell cortex {ECO:0000269|PubMed:10636891}. Cytoplasm, myofibril, sarcomere, Z line {ECO:0000250|UniProtKB:Q9CQM9}. Note=Under the plasma membrane (By similarity). After PMA stimulation, GLRX3 and PRKCQ/PKC-theta translocate to a more extended submembrane area (By similarity). In the Z line, found associated with CSRP3 (By similarity). {ECO:0000250|UniProtKB:Q9CQM9}.	Together with BOLA2, acts as a cytosolic iron-sulfur (Fe-S) cluster assembly factor that facilitates [2Fe-2S] cluster insertion into a subset of cytosolic proteins (PubMed:26613676, PubMed:27519415). Acts as a critical negative regulator of cardiac hypertrophy and a positive inotropic regulator (By similarity). Required for hemoglobin maturation (PubMed:23615448). Does not possess any thyoredoxin activity since it lacks the conserved motif that is essential for catalytic activity. {ECO:0000250|UniProtKB:Q9CQM9, ECO:0000269|PubMed:23615448, ECO:0000269|PubMed:26613676, ECO:0000269|PubMed:27519415}.		3D-structure;Acetylation;Cytoplasm;Direct protein sequencing;Iron;Iron-sulfur;Metal-binding;Phosphoprotein;Reference proteome;Repeat	335	37,432
GNA13	Guanine nucleotide-binding protein subunit alpha-13 OS=Homo sapiens OX=9606 GN=GNA13 PE=1 SV=2	sp|Q14344|GNA13_HUMAN	Q14344	1	113.998	108.64	112.186	118.962	152.156	155.557	148.344	158.214	146.175	155.209	178.479	158.108	160.012	149.45		brush border membrane [GO:0031526]; cytoplasm [GO:0005737]; cytosol [GO:0005829]; extracellular exosome [GO:0070062]; focal adhesion [GO:0005925]; heterotrimeric G-protein complex [GO:0005834]; melanosome [GO:0042470]; membrane [GO:0016020]; nucleus [GO:0005634]; plasma membrane [GO:0005886]	activation of phospholipase D activity [GO:0031584]; adenylate cyclase-activating G protein-coupled receptor signaling pathway [GO:0007189]; adenylate cyclase-modulating G protein-coupled receptor signaling pathway [GO:0007188]; G protein-coupled receptor signaling pathway [GO:0007186]; negative regulation of vascular associated smooth muscle cell migration [GO:1904753]; negative regulation of vascular associated smooth muscle cell proliferation [GO:1904706]; platelet activation [GO:0030168]; positive regulation of apoptotic process [GO:0043065]; positive regulation of cytosolic calcium ion concentration [GO:0007204]; regulation of small GTPase mediated signal transduction [GO:0051056]; Rho protein signal transduction [GO:0007266]; signal transduction [GO:0007165]	D5 dopamine receptor binding [GO:0031752]; G-protein beta/gamma-subunit complex binding [GO:0031683]; G protein-coupled receptor binding [GO:0001664]; GTPase activity [GO:0003924]; GTP binding [GO:0005525]; metal ion binding [GO:0046872]	Cell membrane {ECO:0000269|PubMed:10747909}; Lipid-anchor {ECO:0000269|PubMed:10747909}. Melanosome {ECO:0000269|PubMed:17081065}. Cytoplasm {ECO:0000269|PubMed:10747909, ECO:0000269|PubMed:18703424}. Nucleus {ECO:0000269|PubMed:18703424}. Note=Identified by mass spectrometry in melanosome fractions from stage I to stage IV (PubMed:17081065). Detected in the cytoplasm of Leydig cells and in the seminiferous epithelium, including differentiating cells from the spermatogonia to mature spermatozoa stages (PubMed:18703424). In round spermatids, also present in the nuclei (PubMed:18703424). {ECO:0000269|PubMed:17081065, ECO:0000269|PubMed:18703424}.	Guanine nucleotide-binding proteins (G proteins) are involved as modulators or transducers in various transmembrane signaling systems (PubMed:15240885, PubMed:16787920, PubMed:16705036, PubMed:27084452). Activates effector molecule RhoA by binding and activating RhoGEFs (ARHGEF1/p115RhoGEF, ARHGEF11/PDZ-RhoGEF and ARHGEF12/LARG) (PubMed:15240885, PubMed:12515866). GNA13-dependent Rho signaling subsequently regulates transcription factor AP-1 (activating protein-1) (By similarity). Promotes tumor cell invasion and metastasis by activating RhoA/ROCK signaling pathway (PubMed:16787920, PubMed:16705036, PubMed:27084452). Inhibits CDH1-mediated cell adhesion in process independent from Rho activation (PubMed:11976333). {ECO:0000250|UniProtKB:P27601, ECO:0000269|PubMed:11976333, ECO:0000269|PubMed:12515866, ECO:0000269|PubMed:15240885, ECO:0000269|PubMed:16705036, ECO:0000269|PubMed:16787920, ECO:0000269|PubMed:27084452}.		Alternative splicing;Cell membrane;Cytoplasm;GTP-binding;Lipoprotein;Magnesium;Membrane;Metal-binding;Nucleotide-binding;Nucleus;Palmitate;Phosphoprotein;Reference proteome;Transducer	377	44,050
GNAI1	Guanine nucleotide-binding protein G(i) subunit alpha-1 OS=Homo sapiens OX=9606 GN=GNAI1 PE=1 SV=2	sp|P63096|GNAI1_HUMAN	P63096	1	111.839	116.995	97.9473	103.325	94.9358	125.072	155.053	130.624	139.962	153.454	92.3374	121.107	118.18	87.2696		cell cortex region [GO:0099738]; centrosome [GO:0005813]; cytoplasm [GO:0005737]; extracellular exosome [GO:0070062]; heterotrimeric G-protein complex [GO:0005834]; lysosomal membrane [GO:0005765]; membrane raft [GO:0045121]; midbody [GO:0030496]; nucleus [GO:0005634]; plasma membrane [GO:0005886]	adenylate cyclase-inhibiting G protein-coupled receptor signaling pathway [GO:0007193]; adenylate cyclase-modulating G protein-coupled receptor signaling pathway [GO:0007188]; cell cycle [GO:0007049]; cell division [GO:0051301]; cellular response to forskolin [GO:1904322]; G protein-coupled receptor signaling pathway [GO:0007186]; negative regulation of synaptic transmission [GO:0050805]; platelet activation [GO:0030168]; positive regulation of protein localization to cell cortex [GO:1904778]; protein folding [GO:0006457]; regulation of cAMP-mediated signaling [GO:0043949]; regulation of mitotic spindle organization [GO:0060236]; response to peptide hormone [GO:0043434]	GDP binding [GO:0019003]; G-protein beta/gamma-subunit complex binding [GO:0031683]; G protein-coupled receptor binding [GO:0001664]; G protein-coupled serotonin receptor binding [GO:0031821]; GTPase activating protein binding [GO:0032794]; GTPase activity [GO:0003924]; GTP binding [GO:0005525]; magnesium ion binding [GO:0000287]	Nucleus {ECO:0000250|UniProtKB:P10824}. Cytoplasm {ECO:0000269|PubMed:17635935}. Cell membrane {ECO:0000269|PubMed:17635935, ECO:0000269|PubMed:26766442}; Peripheral membrane protein {ECO:0000250|UniProtKB:P10824}; Cytoplasmic side {ECO:0000250|UniProtKB:P10824}. Cytoplasm, cytoskeleton, microtubule organizing center, centrosome {ECO:0000269|PubMed:17635935}. Cytoplasm, cell cortex {ECO:0000269|PubMed:22327364}. Membrane {ECO:0000250|UniProtKB:P10824}; Lipid-anchor {ECO:0000269|PubMed:20213681, ECO:0000269|PubMed:25255805}. Note=Localizes in the centrosomes of interphase and mitotic cells, but not in centrosomes during cytokinesis. Detected at the cleavage furrow or the midbody (PubMed:17635935). Localized at the plasma membrane throughout mitosis. Colocalizes with RIC8A and RGS14 at the plasma membrane. {ECO:0000250|UniProtKB:P10824, ECO:0000269|PubMed:17635935}.	Guanine nucleotide-binding proteins (G proteins) function as transducers downstream of G protein-coupled receptors (GPCRs) in numerous signaling cascades. The alpha chain contains the guanine nucleotide binding site and alternates between an active, GTP-bound state and an inactive, GDP-bound state. Signaling by an activated GPCR promotes GDP release and GTP binding. The alpha subunit has a low GTPase activity that converts bound GTP to GDP, thereby terminating the signal. Both GDP release and GTP hydrolysis are modulated by numerous regulatory proteins (PubMed:8774883, PubMed:18434541). Signaling is mediated via effector proteins, such as adenylate cyclase. Inhibits adenylate cyclase activity, leading to decreased intracellular cAMP levels (By similarity). The inactive GDP-bound form prevents the association of RGS14 with centrosomes and is required for the translocation of RGS14 from the cytoplasm to the plasma membrane. Required for normal cytokinesis during mitosis (PubMed:17635935). Required for cortical dynein-dynactin complex recruitment during metaphase (PubMed:22327364). {ECO:0000250|UniProtKB:P10824, ECO:0000269|PubMed:17635935, ECO:0000269|PubMed:18434541, ECO:0000269|PubMed:22327364, ECO:0000269|PubMed:8774883}.		3D-structure;ADP-ribosylation;Alternative splicing;Cell cycle;Cell division;Cell membrane;Cytoplasm;Cytoskeleton;Direct protein sequencing;GTP-binding;Lipoprotein;Magnesium;Membrane;Metal-binding;Mitosis;Myristate;Nucleotide-binding;Nucleus;Palmitate;Reference proteome;Transducer;Transport	354	40,361
GPX8	Probable glutathione peroxidase 8 OS=Homo sapiens OX=9606 GN=GPX8 PE=1 SV=2	sp|Q8TED1|GPX8_HUMAN	Q8TED1	1	218.045	242.077	470.127	451.328	349.873	358.464	395.901	320.514	358.818	407.217	502.65	597.283	560.736	592.783		endoplasmic reticulum lumen [GO:0005788]; integral component of membrane [GO:0016021]	cellular response to oxidative stress [GO:0034599]	glutathione peroxidase activity [GO:0004602]; peroxidase activity [GO:0004601]	Membrane {ECO:0000305}; Single-pass membrane protein {ECO:0000305}.			3D-structure;Acetylation;Membrane;Oxidoreductase;Peroxidase;Reference proteome;Transmembrane;Transmembrane helix	209	23,881
GSPT1	Eukaryotic peptide chain release factor GTP-binding subunit ERF3A OS=Homo sapiens OX=9606 GN=GSPT1 PE=1 SV=1	sp|P15170|ERF3A_HUMAN	P15170	1	437.567	346.41	443.405	381.8	520.87	452.93	505.768	557.027	548.567	513.704	417.389	438.068	397.922	415.965		cytosol [GO:0005829]; translation release factor complex [GO:0018444]	cytoplasmic translational termination [GO:0002184]; G1/S transition of mitotic cell cycle [GO:0000082]; nuclear-transcribed mRNA catabolic process, nonsense-mediated decay [GO:0000184]; protein methylation [GO:0006479]; regulation of translational termination [GO:0006449]; translation [GO:0006412]	GTPase activity [GO:0003924]; GTP binding [GO:0005525]; RNA binding [GO:0003723]; translation release factor activity [GO:0003747]		Involved in translation termination in response to the termination codons UAA, UAG and UGA (By similarity). Stimulates the activity of ETF1 (By similarity). Involved in regulation of mammalian cell growth (PubMed:2511002). Component of the transient SURF complex which recruits UPF1 to stalled ribosomes in the context of nonsense-mediated decay (NMD) of mRNAs containing premature stop codons (PubMed:24486019). Required for SHFL-mediated translation termination which inhibits programmed ribosomal frameshifting (-1PRF) of mRNA from viruses and cellular genes (PubMed:30682371). {ECO:0000250|UniProtKB:Q8IYD1, ECO:0000269|PubMed:24486019, ECO:0000269|PubMed:2511002, ECO:0000269|PubMed:30682371}.		3D-structure;Alternative splicing;GTP-binding;Nonsense-mediated mRNA decay;Nucleotide-binding;Protein biosynthesis;Reference proteome	499	55,756
GTPBP4	GTP-binding protein 4 OS=Homo sapiens OX=9606 GN=GTPBP4 PE=1 SV=3	sp|Q9BZE4|GTPB4_HUMAN	Q9BZE4	1	61.2994	57.6876	93.1646	100.714	88.6871	88.9257	106.988	98.1313	145.512	94.652	88.6544	89.7603	166.181	137.114		cytoplasm [GO:0005737]; cytosol [GO:0005829]; membrane [GO:0016020]; nuclear membrane [GO:0031965]; nucleolus [GO:0005730]; nucleoplasm [GO:0005654]; nucleus [GO:0005634]; perinuclear region of cytoplasm [GO:0048471]	maturation of LSU-rRNA from tricistronic rRNA transcript (SSU-rRNA, 5.8S rRNA, LSU-rRNA) [GO:0000463]; negative regulation of cell-cell adhesion [GO:0022408]; negative regulation of cell migration [GO:0030336]; negative regulation of cell population proliferation [GO:0008285]; negative regulation of collagen binding [GO:0033342]; negative regulation of DNA replication [GO:0008156]; negative regulation of protein ubiquitination [GO:0031397]; osteoblast differentiation [GO:0001649]; protein stabilization [GO:0050821]; regulation of cyclin-dependent protein serine/threonine kinase activity [GO:0000079]	GTPase activity [GO:0003924]; GTP binding [GO:0005525]; RNA binding [GO:0003723]	Nucleus, nucleolus {ECO:0000269|PubMed:11316846, ECO:0000269|PubMed:12429849, ECO:0000269|Ref.8}.	Involved in the biogenesis of the 60S ribosomal subunit. {ECO:0000250}.		3D-structure;Acetylation;Alternative splicing;Direct protein sequencing;GTP-binding;Isopeptide bond;Nucleotide-binding;Nucleus;Phosphoprotein;Reference proteome;Ribosome biogenesis;Ubl conjugation	634	73,964
HBD	Hemoglobin subunit delta OS=Homo sapiens OX=9606 GN=HBD PE=1 SV=2	sp|P02042|HBD_HUMAN	P02042	1	221.012	242.34	502.857	540.816	534.31	400.81	506.831	488.151	529.759	566.045	704.669	652.827	671.752	656.212		blood microparticle [GO:0072562]; cytosol [GO:0005829]; haptoglobin-hemoglobin complex [GO:0031838]; hemoglobin complex [GO:0005833]	blood coagulation [GO:0007596]; cellular oxidant detoxification [GO:0098869]; hydrogen peroxide catabolic process [GO:0042744]	heme binding [GO:0020037]; hemoglobin alpha binding [GO:0031721]; metal ion binding [GO:0046872]; organic acid binding [GO:0043177]; oxygen binding [GO:0019825]; oxygen carrier activity [GO:0005344]		Involved in oxygen transport from the lung to the various peripheral tissues.		3D-structure;Acetylation;Direct protein sequencing;Heme;Iron;Metal-binding;Oxygen transport;Phosphoprotein;Reference proteome;Transport	147	16,055
HDLBP	Vigilin OS=Homo sapiens OX=9606 GN=HDLBP PE=1 SV=2	sp|Q00341|VIGLN_HUMAN	Q00341	1	65.7057	61.8168	103.108	111.042	90.7949	116.257	114.065	100.761	129.614	111.848	108.404	124.984	118.759	111.991		cytoplasm [GO:0005737]; cytosol [GO:0005829]; high-density lipoprotein particle [GO:0034364]; nucleus [GO:0005634]; plasma membrane [GO:0005886]; polysome [GO:0005844]	cholesterol metabolic process [GO:0008203]; high-density lipoprotein particle clearance [GO:0034384]; lipid transport [GO:0006869]	cadherin binding [GO:0045296]; lipid binding [GO:0008289]; mRNA binding [GO:0003729]; RNA binding [GO:0003723]	Cytoplasm {ECO:0000269|PubMed:8605996}. Nucleus {ECO:0000269|PubMed:8605996}.	Appears to play a role in cell sterol metabolism. It may function to protect cells from over-accumulation of cholesterol.		3D-structure;Acetylation;Alternative splicing;Cholesterol metabolism;Cytoplasm;Direct protein sequencing;HDL;Lipid metabolism;Lipid transport;Nucleus;Phosphoprotein;RNA-binding;Reference proteome;Repeat;Steroid metabolism;Sterol metabolism;Transport	1268	141,456
HMGN3	High mobility group nucleosome-binding domain-containing protein 3 OS=Homo sapiens OX=9606 GN=HMGN3 PE=1 SV=2	sp|Q15651|HMGN3_HUMAN	Q15651	1	315.155	373.399	668.182	731.334	519.878	357.718	789.422	530.383	556.3	695.853	785.668	699.438	629.353	613.64		chromatin [GO:0000785]; cytosol [GO:0005829]; nucleoplasm [GO:0005654]; nucleus [GO:0005634]	chromatin organization [GO:0006325]; positive regulation of transcription by RNA polymerase II [GO:0045944]; regulation of insulin secretion involved in cellular response to glucose stimulus [GO:0061178]	chromatin binding [GO:0003682]; nucleosomal DNA binding [GO:0031492]; thyroid hormone receptor binding [GO:0046966]	Nucleus.	Binds to nucleosomes, regulating chromatin structure and consequently, chromatin-dependent processes such as transcription, DNA replication and DNA repair. Affects both insulin and glucagon levels and modulates the expression of pancreatic genes involved in insulin secretion. Regulates the expression of the glucose transporter SLC2A2 by binding specifically to its promoter region and recruiting PDX1 and additional transcription factors. Regulates the expression of SLC6A9, a glycine transporter which regulates the glycine concentration in synaptic junctions in the central nervous system, by binding to its transcription start site. May play a role in ocular development and astrocyte function (By similarity). {ECO:0000250}.		Alternative splicing;Chromatin regulator;DNA-binding;Nucleus;Phosphoprotein;Reference proteome	99	10,666
HNRNPF	Heterogeneous nuclear ribonucleoprotein F OS=Homo sapiens OX=9606 GN=HNRNPF PE=1 SV=3	sp|P52597|HNRPF_HUMAN	P52597	1	89.1474	71.8726	73.7682	103.489	98.4279	100.758	132.464	116.149	119.99	130.334	123.434	120.203	337.966	332.272		catalytic step 2 spliceosome [GO:0071013]; cytosol [GO:0005829]; membrane [GO:0016020]; nucleoplasm [GO:0005654]; nucleus [GO:0005634]; plasma membrane [GO:0005886]; ribonucleoprotein complex [GO:1990904]	fibroblast growth factor receptor signaling pathway [GO:0008543]; interleukin-12-mediated signaling pathway [GO:0035722]; mRNA splicing, via spliceosome [GO:0000398]; regulation of RNA splicing [GO:0043484]; RNA metabolic process [GO:0016070]; RNA processing [GO:0006396]	RNA binding [GO:0003723]; single-stranded RNA binding [GO:0003727]; TBP-class protein binding [GO:0017025]	Nucleus, nucleoplasm.	Component of the heterogeneous nuclear ribonucleoprotein (hnRNP) complexes which provide the substrate for the processing events that pre-mRNAs undergo before becoming functional, translatable mRNAs in the cytoplasm. Plays a role in the regulation of alternative splicing events. Binds G-rich sequences in pre-mRNAs and keeps target RNA in an unfolded state. {ECO:0000269|PubMed:20526337}.		3D-structure;Acetylation;Direct protein sequencing;Isopeptide bond;Nucleus;Phosphoprotein;RNA-binding;Reference proteome;Repeat;Ribonucleoprotein;Spliceosome;Ubl conjugation;mRNA processing;mRNA splicing	415	45,672
IFI16	Gamma-interferon-inducible protein 16 OS=Homo sapiens OX=9606 GN=IFI16 PE=1 SV=3	sp|Q16666|IF16_HUMAN	Q16666	1	144.656	158.065	258.89	292.015	200.09	213.268	309.352	280.638	291.48	355.331	226.416	285.11	491.99	423.932		cytosol [GO:0005829]; membrane [GO:0016020]; nuclear speck [GO:0016607]; nucleolus [GO:0005730]; nucleoplasm [GO:0005654]; nucleus [GO:0005634]	activation of cysteine-type endopeptidase activity [GO:0097202]; activation of innate immune response [GO:0002218]; autophagy [GO:0006914]; cellular response to glucose starvation [GO:0042149]; cellular response to interferon-beta [GO:0035458]; cellular response to ionizing radiation [GO:0071479]; defense response to virus [GO:0051607]; inflammatory response [GO:0006954]; innate immune response [GO:0045087]; intrinsic apoptotic signaling pathway by p53 class mediator [GO:0072332]; intrinsic apoptotic signaling pathway in response to DNA damage by p53 class mediator [GO:0042771]; monocyte differentiation [GO:0030224]; myeloid cell differentiation [GO:0030099]; negative regulation of cysteine-type endopeptidase activity [GO:2000117]; negative regulation of DNA binding [GO:0043392]; negative regulation of innate immune response [GO:0045824]; negative regulation of transcription, DNA-templated [GO:0045892]; negative regulation of transcription by RNA polymerase II [GO:0000122]; negative regulation of viral genome replication [GO:0045071]; positive regulation of cytokine production [GO:0001819]; positive regulation of interleukin-1 beta production [GO:0032731]; positive regulation of transcription by RNA polymerase II [GO:0045944]; positive regulation of type I interferon production [GO:0032481]; regulation of autophagy [GO:0010506]; regulation of gene expression, epigenetic [GO:0040029]	DNA-binding transcription repressor activity, RNA polymerase II-specific [GO:0001227]; double-stranded DNA binding [GO:0003690]; identical protein binding [GO:0042802]; RNA binding [GO:0003723]; RNA polymerase II cis-regulatory region sequence-specific DNA binding [GO:0000978]; transcription factor binding [GO:0008134]	Nucleus. Cytoplasm. Note=Cellular distribution is dependent on the acetylation status of the multipartite nuclear localization signal (NLS); NLS acetylation promotes cytoplasmic localization. Localizes in the nucleus during human herpes simplex virus 1 (HHV-1) infection.	Binds double-stranded DNA. Binds preferentially to supercoiled DNA and cruciform DNA structures. Seems to be involved in transcriptional regulation. May function as a transcriptional repressor. Could have a role in the regulation of hematopoietic differentiation through activation of unknown target genes. Controls cellular proliferation by modulating the functions of cell cycle regulatory factors including p53/TP53 and the retinoblastoma protein. May be involved in TP53-mediated transcriptional activation by enhancing TP53 sequence-specific DNA binding and modulating TP53 phosphorylation status. Seems to be involved in energy-level-dependent activation of the ATM/ AMPK/TP53 pathway coupled to regulation of autophagy. May be involved in regulation of TP53-mediated cell death also involving BRCA1. May be involved in the senescence of prostate epithelial cells. Involved in innate immune response by recognizing viral dsDNA in the cytosol and probably in the nucleus. After binding to viral DNA in the cytoplasm recruits TMEM173/STING and mediates the induction of IFN-beta. Has anti-inflammatory activity and inhibits the activation of the AIM2 inflammasome, probably via association with AIM2. Proposed to bind viral DNA in the nucleus, such as of Kaposi's sarcoma-associated herpesvirus, and to induce the formation of nuclear caspase-1-activating inflammasome formation via association with PYCARD. Inhibits replication of herpesviruses such as human cytomegalovirus (HCMV) probably by interfering with promoter recruitment of members of the Sp1 family of transcription factors. Necessary to activate the IRF3 signaling cascade during human herpes simplex virus 1 (HHV-1) infection and promotes the assembly of heterochromatin on herpesviral DNA and inhibition of viral immediate-early gene expression and replication. Involved in the MTA1-mediated epigenetic regulation of ESR1 expression in breast cancer. {ECO:0000269|PubMed:11146555, ECO:0000269|PubMed:12894224, ECO:0000269|PubMed:14654789, ECO:0000269|PubMed:20890285, ECO:0000269|PubMed:21573174, ECO:0000269|PubMed:21575908, ECO:0000269|PubMed:22046441, ECO:0000269|PubMed:22291595, ECO:0000269|PubMed:23027953, ECO:0000269|PubMed:24198334, ECO:0000269|PubMed:24413532, ECO:0000269|PubMed:9642285}.		3D-structure;Acetylation;Activator;Alternative splicing;Apoptosis;Autophagy;Cytoplasm;DNA-binding;Immunity;Inflammatory response;Innate immunity;Isopeptide bond;Nucleus;Phosphoprotein;Reference proteome;Repeat;Repressor;Transcription;Transcription regulation;Ubl conjugation	785	88,256
IGSF3	Immunoglobulin superfamily member 3 OS=Homo sapiens OX=9606 GN=IGSF3 PE=2 SV=3	sp|O75054|IGSF3_HUMAN	O75054	1	44.5792	46.696	68.6324	84.1971	83.0927	93.4113	71.4288	84.986	82.6797	80.3989	95.995	94.5651	80.6992	88.5413		cell surface [GO:0009986]; integral component of membrane [GO:0016021]	lacrimal gland development [GO:0032808]		Membrane {ECO:0000305}; Single-pass type I membrane protein {ECO:0000305}.			Alternative splicing;Chromosomal rearrangement;Disulfide bond;Glycoprotein;Immunoglobulin domain;Membrane;Reference proteome;Repeat;Signal;Transmembrane;Transmembrane helix	1194	135,196
INPPL1	Phosphatidylinositol 3,4,5-trisphosphate 5-phosphatase 2 OS=Homo sapiens OX=9606 GN=INPPL1 PE=1 SV=2	sp|O15357|SHIP2_HUMAN	O15357	1	22.1108	26.8134	41.7259	33.4727	53.7915	58.6162	41.4409	38.8696	54.0936	42.6073	48.5156	43.8052	52.0285	43.91		cytoskeleton [GO:0005856]; cytosol [GO:0005829]; filopodium [GO:0030175]; Golgi apparatus [GO:0005794]; lamellipodium [GO:0030027]; nuclear speck [GO:0016607]; nucleus [GO:0005634]; plasma membrane [GO:0005886]	actin filament organization [GO:0007015]; cell adhesion [GO:0007155]; cytokine-mediated signaling pathway [GO:0019221]; endochondral ossification [GO:0001958]; endocytosis [GO:0006897]; glucose metabolic process [GO:0006006]; immune system process [GO:0002376]; inositol phosphate metabolic process [GO:0043647]; negative regulation of cell population proliferation [GO:0008285]; negative regulation of gene expression [GO:0010629]; phosphatidylinositol biosynthetic process [GO:0006661]; phosphatidylinositol dephosphorylation [GO:0046856]; post-embryonic development [GO:0009791]; response to insulin [GO:0032868]; ruffle assembly [GO:0097178]	actin binding [GO:0003779]; phosphatidylinositol-3,4,5-trisphosphate 5-phosphatase activity [GO:0034485]; SH2 domain binding [GO:0042169]; SH3 domain binding [GO:0017124]	Cytoplasm, cytosol {ECO:0000269|PubMed:11349134}. Cytoplasm, cytoskeleton. Membrane {ECO:0000269|PubMed:11739414}; Peripheral membrane protein. Cell projection, filopodium {ECO:0000269|PubMed:12676785}. Cell projection, lamellipodium {ECO:0000269|PubMed:12676785}. Nucleus {ECO:0000250|UniProtKB:D7PF45}. Nucleus speckle {ECO:0000250|UniProtKB:D7PF45}. Note=Translocates to membrane ruffles when activated, translocation is probably due to different mechanisms depending on the stimulus and cell type. Partly translocated via its SH2 domain which mediates interaction with tyrosine phosphorylated receptors such as the FC-gamma-RIIB receptor (FCGR2B). Tyrosine phosphorylation may also participate in membrane localization. Insulin specifically stimulates its redistribution from the cytosol to the plasma membrane. Recruited to the membrane following M-CSF stimulation. In activated spreading platelets, localizes with actin at filopodia, lamellipodia and the central actin ring.	Phosphatidylinositol (PtdIns) phosphatase that specifically hydrolyzes the 5-phosphate of phosphatidylinositol-3,4,5-trisphosphate (PtdIns(3,4,5)P3) to produce PtdIns(3,4)P2, thereby negatively regulating the PI3K (phosphoinositide 3-kinase) pathways. Plays a central role in regulation of PI3K-dependent insulin signaling, although the precise molecular mechanisms and signaling pathways remain unclear. While overexpression reduces both insulin-stimulated MAP kinase and Akt activation, its absence does not affect insulin signaling or GLUT4 trafficking. Confers resistance to dietary obesity. May act by regulating AKT2, but not AKT1, phosphorylation at the plasma membrane. Part of a signaling pathway that regulates actin cytoskeleton remodeling. Required for the maintenance and dynamic remodeling of actin structures as well as in endocytosis, having a major impact on ligand-induced EGFR internalization and degradation. Participates in regulation of cortical and submembraneous actin by hydrolyzing PtdIns(3,4,5)P3 thereby regulating membrane ruffling (PubMed:21624956). Regulates cell adhesion and cell spreading. Required for HGF-mediated lamellipodium formation, cell scattering and spreading. Acts as a negative regulator of EPHA2 receptor endocytosis by inhibiting via PI3K-dependent Rac1 activation. Acts as a regulator of neuritogenesis by regulating PtdIns(3,4,5)P3 level and is required to form an initial protrusive pattern, and later, maintain proper neurite outgrowth. Acts as a negative regulator of the FC-gamma-RIIA receptor (FCGR2A). Mediates signaling from the FC-gamma-RIIB receptor (FCGR2B), playing a central role in terminating signal transduction from activating immune/hematopoietic cell receptor systems. Involved in EGF signaling pathway. Upon stimulation by EGF, it is recruited by EGFR and dephosphorylates PtdIns(3,4,5)P3. Plays a negative role in regulating the PI3K-PKB pathway, possibly by inhibiting PKB activity. Down-regulates Fc-gamma-R-mediated phagocytosis in macrophages independently of INPP5D/SHIP1. In macrophages, down-regulates NF-kappa-B-dependent gene transcription by regulating macrophage colony-stimulating factor (M-CSF)-induced signaling. May also hydrolyze PtdIns(1,3,4,5)P4, and could thus affect the levels of the higher inositol polyphosphates like InsP6. Involved in endochondral ossification. {ECO:0000269|PubMed:11349134, ECO:0000269|PubMed:11739414, ECO:0000269|PubMed:12235291, ECO:0000269|PubMed:12676785, ECO:0000269|PubMed:12690104, ECO:0000269|PubMed:15668240, ECO:0000269|PubMed:16824732, ECO:0000269|PubMed:17135240, ECO:0000269|PubMed:21624956, ECO:0000269|PubMed:23273569, ECO:0000269|PubMed:9660833}.		3D-structure;Actin-binding;Alternative splicing;Cell adhesion;Cell projection;Cytoplasm;Cytoskeleton;Diabetes mellitus;Disease variant;Hydrolase;Immunity;Membrane;Nucleus;Phosphoprotein;Reference proteome;SH2 domain;SH3-binding	1258	138,599
IPO7	Importin-7 OS=Homo sapiens OX=9606 GN=IPO7 PE=1 SV=1	sp|O95373|IPO7_HUMAN	O95373	1	51.712	49.2066	72.3366	72.6607	84.1647	67.961	73.3749	81.1909	91.361	89.6816	79.3493	85.0757	97.2856	84.8751		cytosol [GO:0005829]; membrane [GO:0016020]; nuclear envelope [GO:0005635]; nuclear pore [GO:0005643]; nucleoplasm [GO:0005654]	innate immune response [GO:0045087]; negative regulation of cyclin-dependent protein serine/threonine kinase activity [GO:0045736]; protein import into nucleus [GO:0006606]; signal transduction [GO:0007165]; viral process [GO:0016032]	GTPase regulator activity [GO:0030695]; histone binding [GO:0042393]; SMAD binding [GO:0046332]; small GTPase binding [GO:0031267]; transporter activity [GO:0005215]	Cytoplasm. Nucleus.	Functions in nuclear protein import, either by acting as autonomous nuclear transport receptor or as an adapter-like protein in association with the importin-beta subunit KPNB1. Acting autonomously, is thought to serve itself as receptor for nuclear localization signals (NLS) and to promote translocation of import substrates through the nuclear pore complex (NPC) by an energy requiring, Ran-dependent mechanism. At the nucleoplasmic side of the NPC, Ran binds to importin, the importin/substrate complex dissociates and importin is re-exported from the nucleus to the cytoplasm where GTP hydrolysis releases Ran. The directionality of nuclear import is thought to be conferred by an asymmetric distribution of the GTP- and GDP-bound forms of Ran between the cytoplasm and nucleus. Mediates autonomously the nuclear import of ribosomal proteins RPL23A, RPS7 and RPL5. Binds to a beta-like import receptor binding (BIB) domain of RPL23A. In association with KPNB1 mediates the nuclear import of H1 histone and the Ran-binding site of IPO7 is not required but synergizes with that of KPNB1 in importin/substrate complex dissociation. In vitro, mediates nuclear import of H2A, H2B, H3 and H4 histones. {ECO:0000269|PubMed:10228156, ECO:0000269|PubMed:9687515}.; (Microbial infection) Mediates the nuclear import of HIV-1 reverse transcription complex (RTC) integrase. Binds and mediates the nuclear import of HIV-1 Rev. {ECO:0000269|PubMed:12853482, ECO:0000269|PubMed:16704975}.		Acetylation;Cytoplasm;Direct protein sequencing;Host-virus interaction;Nucleus;Phosphoprotein;Protein transport;Reference proteome;Transport	1038	119,517
ITGA11	Integrin alpha-11 OS=Homo sapiens OX=9606 GN=ITGA11 PE=1 SV=2	sp|Q9UKX5|ITA11_HUMAN	Q9UKX5	1	33.8087	42.8696	110.926	106.693	79.4088	79.3619	107.462	76.7706	128.772	77.2166	113.21	115.92	138.937	138.719		focal adhesion [GO:0005925]; integrin alpha11-beta1 complex [GO:0034681]; integrin complex [GO:0008305]; membrane [GO:0016020]; plasma membrane [GO:0005886]	cell adhesion [GO:0007155]; cell adhesion mediated by integrin [GO:0033627]; cell-matrix adhesion [GO:0007160]; collagen-activated signaling pathway [GO:0038065]; extracellular matrix organization [GO:0030198]; integrin-mediated signaling pathway [GO:0007229]; muscle organ development [GO:0007517]; osteoblast differentiation [GO:0001649]; substrate-dependent cell migration [GO:0006929]	collagen binding [GO:0005518]; collagen binding involved in cell-matrix adhesion [GO:0098639]; collagen receptor activity [GO:0038064]; metal ion binding [GO:0046872]	Membrane; Single-pass type I membrane protein.	Integrin alpha-11/beta-1 is a receptor for collagen.		Alternative splicing;Calcium;Cell adhesion;Disulfide bond;Glycoprotein;Integrin;Magnesium;Membrane;Metal-binding;Receptor;Reference proteome;Repeat;Signal;Transmembrane;Transmembrane helix	1188	133,470
KCTD3	BTB/POZ domain-containing protein KCTD3 OS=Homo sapiens OX=9606 GN=KCTD3 PE=1 SV=2	sp|Q9Y597|KCTD3_HUMAN	Q9Y597	1	293.386	262.787	205.289	256.313	273.693	297.744	311.728	307.317	303.467	306.064	229.222	246.991	209.894	193.944		plasma membrane [GO:0005886]	protein homooligomerization [GO:0051260]		Cell membrane {ECO:0000250|UniProtKB:Q8BFX3}.	Accessory subunit of potassium/sodium hyperpolarization-activated cyclic nucleotide-gated channel 3 (HCN3) upregulating its cell-surface expression and current density without affecting its voltage dependence and kinetics. {ECO:0000250|UniProtKB:Q8BFX3}.		Alternative splicing;Cell membrane;Membrane;Phosphoprotein;Reference proteome;Repeat;WD repeat	815	88,984
KEAP1	Kelch-like ECH-associated protein 1 OS=Homo sapiens OX=9606 GN=KEAP1 PE=1 SV=2	sp|Q14145|KEAP1_HUMAN	Q14145	1	242.55	202.117	267.322	247.713	357.091	376.076	337.05	372.287	347.538	304.462	269.108	330.36	257.943	284.529		actin filament [GO:0005884]; centriolar satellite [GO:0034451]; Cul3-RING ubiquitin ligase complex [GO:0031463]; cytoplasm [GO:0005737]; cytosol [GO:0005829]; endoplasmic reticulum [GO:0005783]; inclusion body [GO:0016234]; midbody [GO:0030496]; nucleoplasm [GO:0005654]	cellular response to interleukin-4 [GO:0071353]; cellular response to oxidative stress [GO:0034599]; cytoplasmic sequestering of transcription factor [GO:0042994]; in utero embryonic development [GO:0001701]; negative regulation of DNA-binding transcription factor activity [GO:0043433]; positive regulation of proteasomal ubiquitin-dependent protein catabolic process [GO:0032436]; post-translational protein modification [GO:0043687]; protein deubiquitination [GO:0016579]; protein ubiquitination [GO:0016567]; regulation of autophagy [GO:0010506]; regulation of epidermal cell differentiation [GO:0045604]; ubiquitin-dependent protein catabolic process [GO:0006511]; viral process [GO:0016032]	disordered domain specific binding [GO:0097718]; identical protein binding [GO:0042802]; transcription factor binding [GO:0008134]	Cytoplasm {ECO:0000269|PubMed:14585973, ECO:0000269|PubMed:15379550, ECO:0000269|PubMed:15601839, ECO:0000269|PubMed:15657435, ECO:0000269|PubMed:19424503}. Nucleus {ECO:0000269|PubMed:15657435}. Note=Mainly cytoplasmic (PubMed:15601839). In response to selective autophagy, relocalizes to inclusion bodies following interaction with SQSTM1/p62 (PubMed:20452972). {ECO:0000269|PubMed:15601839, ECO:0000269|PubMed:20452972}.	Substrate-specific adapter of a BCR (BTB-CUL3-RBX1) E3 ubiquitin ligase complex that regulates the response to oxidative stress by targeting NFE2L2/NRF2 for ubiquitination (PubMed:14585973, PubMed:15379550, PubMed:15572695, PubMed:15983046, PubMed:15601839). KEAP1 acts as a key sensor of oxidative and electrophilic stress: in normal conditions, the BCR(KEAP1) complex mediates ubiquitination and degradation of NFE2L2/NRF2, a transcription factor regulating expression of many cytoprotective genes (PubMed:15601839, PubMed:16006525). In response to oxidative stress, different electrophile metabolites trigger non-enzymatic covalent modifications of highly reactive cysteine residues in KEAP1, leading to inactivate the ubiquitin ligase activity of the BCR(KEAP1) complex, promoting NFE2L2/NRF2 nuclear accumulation and expression of phase II detoxifying enzymes (PubMed:19489739, PubMed:16006525, PubMed:17127771, PubMed:18251510, PubMed:29590092). In response to selective autophagy, KEAP1 is sequestered in inclusion bodies following its interaction with SQSTM1/p62, leading to inactivation of the BCR(KEAP1) complex and activation of NFE2L2/NRF2 (PubMed:20452972). The BCR(KEAP1) complex also mediates ubiquitination of SQSTM1/p62, increasing SQSTM1/p62 sequestering activity and degradation (PubMed:28380357). The BCR(KEAP1) complex also targets BPTF and PGAM5 for ubiquitination and degradation by the proteasome (PubMed:15379550, PubMed:17046835). {ECO:0000269|PubMed:14585973, ECO:0000269|PubMed:15379550, ECO:0000269|PubMed:15572695, ECO:0000269|PubMed:15601839, ECO:0000269|PubMed:15983046, ECO:0000269|PubMed:16006525, ECO:0000269|PubMed:17046835, ECO:0000269|PubMed:17127771, ECO:0000269|PubMed:18251510, ECO:0000269|PubMed:19489739, ECO:0000269|PubMed:20452972, ECO:0000269|PubMed:28380357, ECO:0000269|PubMed:29590092}.	Protein modification; protein ubiquitination. {ECO:0000269|PubMed:14585973, ECO:0000269|PubMed:15379550, ECO:0000269|PubMed:15572695, ECO:0000269|PubMed:15601839, ECO:0000269|PubMed:15983046}.	3D-structure;Cytoplasm;Host-virus interaction;Kelch repeat;Nucleus;Reference proteome;Repeat;S-nitrosylation;Ubl conjugation;Ubl conjugation pathway	624	69,666
KIAA0754	Uncharacterized protein KIAA0754 OS=Homo sapiens OX=9606 GN=KIAA0754 PE=2 SV=4	sp|O94854|K0754_HUMAN	O94854	1	406.26	399.147	307.461	281.471	347.276	350.561	399.344	411.852	364.538	342.937	290.785	305.917	249.735	257.921								Alternative splicing;Reference proteome;Repeat	1291	135,148
KIF11	Kinesin-like protein KIF11 OS=Homo sapiens OX=9606 GN=KIF11 PE=1 SV=2	sp|P52732|KIF11_HUMAN	P52732	1	71.4443	73.4196	86.1417	102.839	142.947	144.77	148	130.813	138.909	123.999	96.1649	124.987	116.175	97.8977		cytosol [GO:0005829]; kinesin complex [GO:0005871]; membrane [GO:0016020]; microtubule [GO:0005874]; mitotic spindle [GO:0072686]; nucleus [GO:0005634]; protein-containing complex [GO:0032991]; spindle [GO:0005819]; spindle pole [GO:0000922]	antigen processing and presentation of exogenous peptide antigen via MHC class II [GO:0019886]; cell division [GO:0051301]; microtubule-based movement [GO:0007018]; mitotic cell cycle [GO:0000278]; mitotic centrosome separation [GO:0007100]; mitotic spindle assembly [GO:0090307]; mitotic spindle organization [GO:0007052]; regulation of mitotic centrosome separation [GO:0046602]; retrograde vesicle-mediated transport, Golgi to endoplasmic reticulum [GO:0006890]; spindle organization [GO:0007051]	ATP binding [GO:0005524]; ATP-dependent microtubule motor activity, plus-end-directed [GO:0008574]; microtubule binding [GO:0008017]; microtubule motor activity [GO:0003777]; protein kinase binding [GO:0019901]	Cytoplasm {ECO:0000269|PubMed:19001501, ECO:0000269|PubMed:23857769}. Cytoplasm, cytoskeleton, spindle pole {ECO:0000269|PubMed:19001501}.	Motor protein required for establishing a bipolar spindle during mitosis (PubMed:19001501). Required in non-mitotic cells for transport of secretory proteins from the Golgi complex to the cell surface (PubMed:23857769). {ECO:0000269|PubMed:19001501, ECO:0000269|PubMed:23857769}.		3D-structure;ATP-binding;Acetylation;Cell cycle;Cell division;Coiled coil;Cytoplasm;Cytoskeleton;Disease variant;Isopeptide bond;Microtubule;Mitosis;Motor protein;Nucleotide-binding;Phosphoprotein;Reference proteome;Ubl conjugation	1056	119,159
KIF20B	Kinesin-like protein KIF20B OS=Homo sapiens OX=9606 GN=KIF20B PE=1 SV=3	sp|Q96Q89|KI20B_HUMAN	Q96Q89	1	53.7113	57.5484	72.0355	83.094	77.0488	109.944	98.8264	100.863	118.141	97.4246	85.975	94.2032	83.016	91.0344		centrosome [GO:0005813]; contractile ring [GO:0070938]; cytoplasm [GO:0005737]; cytosol [GO:0005829]; growth cone [GO:0030426]; intercellular bridge [GO:0045171]; kinesin complex [GO:0005871]; microtubule [GO:0005874]; midbody [GO:0030496]; mitotic spindle midzone [GO:1990023]; mitotic spindle pole [GO:0097431]; nucleolus [GO:0005730]; nucleoplasm [GO:0005654]; nucleus [GO:0005634]; perinuclear region of cytoplasm [GO:0048471]; spindle midzone [GO:0051233]	cell cycle arrest [GO:0007050]; cell division [GO:0051301]; microtubule-based movement [GO:0007018]; neural tube closure [GO:0001843]; neuron projection morphogenesis [GO:0048812]; positive regulation of cell population proliferation [GO:0008284]; positive regulation of cytokinesis [GO:0032467]; positive regulation of intracellular protein transport [GO:0090316]; positive regulation of mitotic cytokinetic process [GO:1903438]; positive regulation of neuron migration [GO:2001224]; protein localization to microtubule [GO:0035372]; regulation of establishment of cell polarity [GO:2000114]; regulation of mitotic nuclear division [GO:0007088]	ATPase activity [GO:0016887]; ATP binding [GO:0005524]; ATP-dependent microtubule motor activity, plus-end-directed [GO:0008574]; microtubule binding [GO:0008017]; microtubule motor activity [GO:0003777]; protein homodimerization activity [GO:0042803]; WW domain binding [GO:0050699]	Nucleus {ECO:0000269|PubMed:12740395, ECO:0000269|PubMed:17409436}. Cytoplasm, cytoskeleton, microtubule organizing center, centrosome {ECO:0000269|PubMed:11470801}. Nucleus, nucleolus {ECO:0000269|PubMed:11470801}. Nucleus, nucleoplasm {ECO:0000269|PubMed:11470801}. Cytoplasm, cytoskeleton, spindle {ECO:0000269|PubMed:11470801, ECO:0000269|PubMed:12740395}. Cytoplasm, cytoskeleton, spindle pole {ECO:0000269|PubMed:11470801}. Midbody {ECO:0000269|PubMed:12740395, ECO:0000269|PubMed:17409436}. Cell projection, axon {ECO:0000250|UniProtKB:Q80WE4}. Cell projection, growth cone {ECO:0000250|UniProtKB:Q80WE4}. Note=Localizes mainly in the nucleus during interphase although it is also detected in the cytoplasm without clear association with microtubules (PubMed:12740395). Localized to the central spindle during cytokinetic furrowing and with the midbody during abscission (PubMed:12740395, PubMed:17409436). A 2-3 fold expression increase is seen as cells progress from G1 to G2/M phase (PubMed:12740395). During prophase and metaphase it is found throughout the cytoplasm and at anaphase accumulates at the midplan of the cell and forms a distinct band extending across the spindle midzone (PubMed:12740395). At anaphase it is concentrated in the midbody (PubMed:12740395). Colocalized partially along microtubules in primary neurons. Colocalized with SHTN1 along microtubules to the tip of the growing cone in primary hippocampal neurons. Localized in midbodies between dividing radial progenitors in the ventricular zone (By similarity). Colocalized with PRC1 in the nucleus of bladder carcinoma cells at the interphase. Colocalized with PRC1 in bladder carcinoma cells at prophase, metaphase, early anaphase, at the midzone in late anaphase and at the contractile ring in telophase (PubMed:17409436). {ECO:0000250|UniProtKB:Q80WE4, ECO:0000269|PubMed:12740395, ECO:0000269|PubMed:17409436}.	Plus-end-directed motor enzyme that is required for completion of cytokinesis (PubMed:11470801, PubMed:12740395). Required for proper midbody organization and abscission in polarized cortical stem cells. Plays a role in the regulation of neuronal polarization by mediating the transport of specific cargos. Participates in the mobilization of SHTN1 and in the accumulation of PIP3 in the growth cone of primary hippocampal neurons in a tubulin and actin-dependent manner. In the developing telencephalon, cooperates with SHTN1 to promote both the transition from the multipolar to the bipolar stage and the radial migration of cortical neurons from the ventricular zone toward the superficial layer of the neocortex. Involved in cerebral cortex growth (By similarity). Acts as an oncogene for promoting bladder cancer cells proliferation, apoptosis inhibition and carcinogenic progression (PubMed:17409436). {ECO:0000250|UniProtKB:Q80WE4, ECO:0000269|PubMed:11470801, ECO:0000269|PubMed:12740395, ECO:0000269|PubMed:17409436}.		ATP-binding;Alternative splicing;Cell cycle;Cell division;Cell projection;Coiled coil;Cytoplasm;Cytoskeleton;Microtubule;Mitosis;Motor protein;Nucleotide-binding;Nucleus;Oncogene;Phosphoprotein;Reference proteome	1820	210,629
KIT	Mast/stem cell growth factor receptor Kit OS=Homo sapiens OX=9606 GN=KIT PE=1 SV=1	sp|P10721|KIT_HUMAN	P10721	1	294.655	320.622	290.364	297.997	355.84	393.279	378.885	394.411	375.968	342.562	335.55	366.883	258.047	264.113		acrosomal vesicle [GO:0001669]; cell-cell junction [GO:0005911]; cytoplasmic side of plasma membrane [GO:0009898]; external side of plasma membrane [GO:0009897]; extracellular space [GO:0005615]; fibrillar center [GO:0001650]; integral component of plasma membrane [GO:0005887]; plasma membrane [GO:0005886]; receptor complex [GO:0043235]	actin cytoskeleton reorganization [GO:0031532]; activation of MAPK activity [GO:0000187]; B cell differentiation [GO:0030183]; cell chemotaxis [GO:0060326]; cellular response to thyroid hormone stimulus [GO:0097067]; cytokine-mediated signaling pathway [GO:0019221]; detection of mechanical stimulus involved in sensory perception of sound [GO:0050910]; digestive tract development [GO:0048565]; ectopic germ cell programmed cell death [GO:0035234]; embryonic hemopoiesis [GO:0035162]; epithelial cell proliferation [GO:0050673]; erythrocyte differentiation [GO:0030218]; erythropoietin-mediated signaling pathway [GO:0038162]; Fc receptor signaling pathway [GO:0038093]; germ cell migration [GO:0008354]; glycosphingolipid metabolic process [GO:0006687]; hematopoietic progenitor cell differentiation [GO:0002244]; hematopoietic stem cell migration [GO:0035701]; hemopoiesis [GO:0030097]; immature B cell differentiation [GO:0002327]; inflammatory response [GO:0006954]; Kit signaling pathway [GO:0038109]; lamellipodium assembly [GO:0030032]; lymphoid progenitor cell differentiation [GO:0002320]; male gonad development [GO:0008584]; MAPK cascade [GO:0000165]; mast cell chemotaxis [GO:0002551]; mast cell degranulation [GO:0043303]; mast cell differentiation [GO:0060374]; mast cell proliferation [GO:0070662]; megakaryocyte development [GO:0035855]; melanocyte adhesion [GO:0097326]; melanocyte differentiation [GO:0030318]; melanocyte migration [GO:0097324]; multicellular organism development [GO:0007275]; myeloid progenitor cell differentiation [GO:0002318]; negative regulation of programmed cell death [GO:0043069]; ovarian follicle development [GO:0001541]; peptidyl-tyrosine phosphorylation [GO:0018108]; pigmentation [GO:0043473]; positive regulation of cell migration [GO:0030335]; positive regulation of cell population proliferation [GO:0008284]; positive regulation of colon smooth muscle contraction [GO:1904343]; positive regulation of dendritic cell cytokine production [GO:0002732]; positive regulation of DNA-binding transcription factor activity [GO:0051091]; positive regulation of kinase activity [GO:0033674]; positive regulation of long-term neuronal synaptic plasticity [GO:0048170]; positive regulation of MAPK cascade [GO:0043410]; positive regulation of MAP kinase activity [GO:0043406]; positive regulation of mast cell cytokine production [GO:0032765]; positive regulation of Notch signaling pathway [GO:0045747]; positive regulation of phosphatidylinositol 3-kinase activity [GO:0043552]; positive regulation of phosphatidylinositol 3-kinase signaling [GO:0014068]; positive regulation of phospholipase C activity [GO:0010863]; positive regulation of protein kinase B signaling [GO:0051897]; positive regulation of pseudopodium assembly [GO:0031274]; positive regulation of pyloric antrum smooth muscle contraction [GO:0120072]; positive regulation of receptor signaling pathway via JAK-STAT [GO:0046427]; positive regulation of small intestine smooth muscle contraction [GO:1904349]; positive regulation of tyrosine phosphorylation of STAT protein [GO:0042531]; positive regulation of vascular associated smooth muscle cell differentiation [GO:1905065]; protein autophosphorylation [GO:0046777]; regulation of bile acid metabolic process [GO:1904251]; regulation of cell population proliferation [GO:0042127]; regulation of cell shape [GO:0008360]; regulation of transcription by RNA polymerase II [GO:0006357]; response to cadmium ion [GO:0046686]; signal transduction [GO:0007165]; somatic stem cell division [GO:0048103]; somatic stem cell population maintenance [GO:0035019]; spermatid development [GO:0007286]; spermatogenesis [GO:0007283]; stem cell differentiation [GO:0048863]; stem cell population maintenance [GO:0019827]; T cell differentiation [GO:0030217]; tongue development [GO:0043586]; transmembrane receptor protein tyrosine kinase signaling pathway [GO:0007169]; visual learning [GO:0008542]	ATP binding [GO:0005524]; cytokine binding [GO:0019955]; metal ion binding [GO:0046872]; protease binding [GO:0002020]; protein homodimerization activity [GO:0042803]; protein tyrosine kinase activity [GO:0004713]; SH2 domain binding [GO:0042169]; stem cell factor receptor activity [GO:0005020]; transmembrane receptor protein tyrosine kinase activity [GO:0004714]	[Isoform 1]: Cell membrane; Single-pass type I membrane protein.; [Isoform 2]: Cell membrane; Single-pass type I membrane protein.; [Isoform 3]: Cytoplasm {ECO:0000269|PubMed:20601678}. Note=Detected in the cytoplasm of spermatozoa, especially in the equatorial and subacrosomal region of the sperm head. {ECO:0000269|PubMed:20601678}.	Tyrosine-protein kinase that acts as cell-surface receptor for the cytokine KITLG/SCF and plays an essential role in the regulation of cell survival and proliferation, hematopoiesis, stem cell maintenance, gametogenesis, mast cell development, migration and function, and in melanogenesis. In response to KITLG/SCF binding, KIT can activate several signaling pathways. Phosphorylates PIK3R1, PLCG1, SH2B2/APS and CBL. Activates the AKT1 signaling pathway by phosphorylation of PIK3R1, the regulatory subunit of phosphatidylinositol 3-kinase. Activated KIT also transmits signals via GRB2 and activation of RAS, RAF1 and the MAP kinases MAPK1/ERK2 and/or MAPK3/ERK1. Promotes activation of STAT family members STAT1, STAT3, STAT5A and STAT5B. Activation of PLCG1 leads to the production of the cellular signaling molecules diacylglycerol and inositol 1,4,5-trisphosphate. KIT signaling is modulated by protein phosphatases, and by rapid internalization and degradation of the receptor. Activated KIT promotes phosphorylation of the protein phosphatases PTPN6/SHP-1 and PTPRU, and of the transcription factors STAT1, STAT3, STAT5A and STAT5B. Promotes phosphorylation of PIK3R1, CBL, CRK (isoform Crk-II), LYN, MAPK1/ERK2 and/or MAPK3/ERK1, PLCG1, SRC and SHC1. {ECO:0000269|PubMed:10397721, ECO:0000269|PubMed:12444928, ECO:0000269|PubMed:12511554, ECO:0000269|PubMed:12878163, ECO:0000269|PubMed:17904548, ECO:0000269|PubMed:19265199, ECO:0000269|PubMed:21135090, ECO:0000269|PubMed:21640708, ECO:0000269|PubMed:7520444, ECO:0000269|PubMed:9528781}.		3D-structure;ATP-binding;Alternative splicing;Cell membrane;Cytoplasm;Direct protein sequencing;Disease variant;Disulfide bond;Glycoprotein;Immunoglobulin domain;Kinase;Magnesium;Membrane;Metal-binding;Nucleotide-binding;Phosphoprotein;Proto-oncogene;Receptor;Reference proteome;Repeat;Signal;Transferase;Transmembrane;Transmembrane helix;Tyrosine-protein kinase;Ubl conjugation	976	109,865
KLC2	Kinesin light chain 2 OS=Homo sapiens OX=9606 GN=KLC2 PE=1 SV=1	sp|Q9H0B6|KLC2_HUMAN	Q9H0B6	1	67.4815	62.0281	93.9037	97.5206	113.429	132.407	123.952	135.351	117.118	127.247	109.345	118.627	111.612	117.574		cytosol [GO:0005829]; kinesin complex [GO:0005871]; kinesin I complex [GO:0016938]; membrane [GO:0016020]; microtubule [GO:0005874]; mitochondrion [GO:0005739]; nucleoplasm [GO:0005654]; plasma membrane [GO:0005886]; protein-containing complex [GO:0032991]	antigen processing and presentation of exogenous peptide antigen via MHC class II [GO:0019886]; lysosome localization [GO:0032418]; microtubule-based movement [GO:0007018]; retrograde vesicle-mediated transport, Golgi to endoplasmic reticulum [GO:0006890]	cadherin binding [GO:0045296]; kinesin binding [GO:0019894]	Cytoplasm, cytoskeleton {ECO:0000305}. Lysosome membrane {ECO:0000269|PubMed:22172677}; Peripheral membrane protein {ECO:0000305|PubMed:22172677}; Cytoplasmic side {ECO:0000305|PubMed:22172677}.	Kinesin is a microtubule-associated force-producing protein that plays a role in organelle transport. The light chain functions in coupling of cargo to the heavy chain or in the modulation of its ATPase activity (Probable). Through binding with PLEKHM2 and ARL8B, recruits kinesin-1 to lysosomes and hence direct lysosomes movement toward microtubule plus ends (PubMed:22172677). {ECO:0000269|PubMed:22172677, ECO:0000305|PubMed:22172677}.		3D-structure;Alternative splicing;Coiled coil;Cytoplasm;Cytoskeleton;Hereditary spastic paraplegia;Lysosome;Membrane;Microtubule;Motor protein;Neurodegeneration;Neuropathy;Phosphoprotein;Reference proteome;Repeat;TPR repeat	622	68,935
KPNA6	Importin subunit alpha-7 OS=Homo sapiens OX=9606 GN=KPNA6 PE=1 SV=1	sp|O60684|IMA7_HUMAN	O60684	1	76.929	76.9278	86.1601	85.2306	106.633	129.366	107.267	107.879	118.863	122.906	82.3096	116.143	99.3239	92.8877		cytoplasm [GO:0005737]; host cell [GO:0043657]; membrane [GO:0016020]; nucleoplasm [GO:0005654]; nucleus [GO:0005634]	entry of viral genome into host nucleus through nuclear pore complex via importin [GO:0075506]; maternal process involved in female pregnancy [GO:0060135]; mitigation of host defenses by symbiont [GO:0030682]; NLS-bearing protein import into nucleus [GO:0006607]; positive regulation of cytokine production involved in inflammatory response [GO:1900017]; positive regulation of transcription by RNA polymerase II [GO:0045944]; positive regulation of viral life cycle [GO:1903902]; viral genome replication [GO:0019079]	nuclear import signal receptor activity [GO:0061608]; nuclear localization sequence binding [GO:0008139]		Functions in nuclear protein import as an adapter protein for nuclear receptor KPNB1. Binds specifically and directly to substrates containing either a simple or bipartite NLS motif. Docking of the importin/substrate complex to the nuclear pore complex (NPC) is mediated by KPNB1 through binding to nucleoporin FxFG repeats and the complex is subsequently translocated through the pore by an energy requiring, Ran-dependent mechanism. At the nucleoplasmic side of the NPC, Ran binds to importin-beta and the three components separate and importin-alpha and -beta are re-exported from the nucleus to the cytoplasm where GTP hydrolysis releases Ran from importin. The directionality of nuclear import is thought to be conferred by an asymmetric distribution of the GTP- and GDP-bound forms of Ran between the cytoplasm and nucleus. {ECO:0000269|PubMed:10523667}.		3D-structure;Acetylation;Host-virus interaction;Phosphoprotein;Protein transport;Reference proteome;Repeat;Transport	536	60,030
LARP4	La-related protein 4 OS=Homo sapiens OX=9606 GN=LARP4 PE=1 SV=3	sp|Q71RC2|LARP4_HUMAN	Q71RC2	1	213.505	210.675	224.56	249.594	296.129	259.55	317.841	291.215	344.421	316.652	262.19	289.159	282.987	277.318		cytoplasmic stress granule [GO:0010494]; cytosol [GO:0005829]; membrane [GO:0016020]	cytoskeleton organization [GO:0007010]; positive regulation of translation [GO:0045727]; posttranscriptional regulation of gene expression [GO:0010608]; regulation of cell morphogenesis [GO:0022604]; translation [GO:0006412]	mRNA 3'-UTR binding [GO:0003730]; poly(A) binding [GO:0008143]; RNA binding [GO:0003723]	Cytoplasm, Stress granule {ECO:0000269|PubMed:21098120}. Cytoplasm, cytosol {ECO:0000269|PubMed:21098120, ECO:0000269|PubMed:27615744}. Note=Localized throughout the cytosol. Partially localized in stress granules in response to arsenite treatment. {ECO:0000269|PubMed:21098120}.	RNA binding protein that binds to the poly-A tract of mRNA molecules (PubMed:21098120). Associates with the 40S ribosomal subunit and with polysomes (PubMed:21098120). Plays a role in the regulation of mRNA translation (PubMed:21098120). Plays a role in the regulation of cell morphology and cytoskeletal organization (PubMed:21834987, PubMed:27615744). {ECO:0000269|PubMed:21098120, ECO:0000269|PubMed:21834987, ECO:0000269|PubMed:27615744}.		3D-structure;Acetylation;Alternative splicing;Cytoplasm;Direct protein sequencing;Methylation;Phosphoprotein;Protein biosynthesis;RNA-binding;Reference proteome	724	80,596
LDLR	Low-density lipoprotein receptor OS=Homo sapiens OX=9606 GN=LDLR PE=1 SV=1	sp|P01130|LDLR_HUMAN	P01130	1	26.8158	32.3067	66.4241	61.8134	70.2559	68.4657	88.5433	87.5441	106.617	82.255	63.9895	89.9455	76.5991	83.7857		apical part of cell [GO:0045177]; basolateral plasma membrane [GO:0016323]; cell surface [GO:0009986]; clathrin-coated endocytic vesicle membrane [GO:0030669]; clathrin-coated pit [GO:0005905]; early endosome [GO:0005769]; endolysosome membrane [GO:0036020]; endosome membrane [GO:0010008]; external side of plasma membrane [GO:0009897]; Golgi apparatus [GO:0005794]; integral component of plasma membrane [GO:0005887]; late endosome [GO:0005770]; low-density lipoprotein particle [GO:0034362]; lysosome [GO:0005764]; membrane [GO:0016020]; PCSK9-LDLR complex [GO:1990666]; plasma membrane [GO:0005886]; receptor complex [GO:0043235]	amyloid-beta clearance [GO:0097242]; amyloid-beta clearance by cellular catabolic process [GO:0150094]; cellular response to low-density lipoprotein particle stimulus [GO:0071404]; cholesterol homeostasis [GO:0042632]; cholesterol import [GO:0070508]; cholesterol metabolic process [GO:0008203]; cholesterol transport [GO:0030301]; chylomicron remnant clearance [GO:0034382]; endocytosis [GO:0006897]; intestinal cholesterol absorption [GO:0030299]; lipid metabolic process [GO:0006629]; long-term memory [GO:0007616]; low-density lipoprotein particle clearance [GO:0034383]; membrane organization [GO:0061024]; negative regulation of amyloid fibril formation [GO:1905907]; negative regulation of astrocyte activation [GO:0061889]; negative regulation of microglial cell activation [GO:1903979]; negative regulation of protein metabolic process [GO:0051248]; phagocytosis [GO:0006909]; phospholipid transport [GO:0015914]; plasma lipoprotein particle clearance [GO:0034381]; positive regulation of lysosomal protein catabolic process [GO:1905167]; positive regulation of triglyceride biosynthetic process [GO:0010867]; receptor-mediated endocytosis [GO:0006898]; receptor-mediated endocytosis involved in cholesterol transport [GO:0090118]; regulation of phosphatidylcholine catabolic process [GO:0010899]; regulation of protein metabolic process [GO:0051246]; response to caloric restriction [GO:0061771]	amyloid-beta binding [GO:0001540]; calcium ion binding [GO:0005509]; clathrin heavy chain binding [GO:0032050]; identical protein binding [GO:0042802]; low-density lipoprotein particle binding [GO:0030169]; low-density lipoprotein particle receptor activity [GO:0005041]; protease binding [GO:0002020]; very-low-density lipoprotein particle receptor activity [GO:0030229]; virus receptor activity [GO:0001618]	Cell membrane {ECO:0000269|PubMed:17461796, ECO:0000269|PubMed:19520913}; Single-pass type I membrane protein {ECO:0000250|UniProtKB:P01131}. Membrane, clathrin-coated pit {ECO:0000303|PubMed:6091915}. Golgi apparatus {ECO:0000269|PubMed:17461796}. Early endosome {ECO:0000269|PubMed:17461796}. Late endosome {ECO:0000269|PubMed:17461796}. Lysosome {ECO:0000269|PubMed:17461796}. Note=Rapidly endocytosed upon ligand binding. {ECO:0000269|PubMed:3104336}.	Binds LDL, the major cholesterol-carrying lipoprotein of plasma, and transports it into cells by endocytosis. In order to be internalized, the receptor-ligand complexes must first cluster into clathrin-coated pits. {ECO:0000269|PubMed:3005267, ECO:0000269|PubMed:6091915}.; (Microbial infection) Acts as a receptor for hepatitis C virus in hepatocytes, but not through a direct interaction with viral proteins. {ECO:0000269|PubMed:10535997, ECO:0000269|PubMed:12615904}.; (Microbial infection) Acts as a receptor for Vesicular stomatitis virus. {ECO:0000269|PubMed:23589850}.; (Microbial infection) In case of HIV-1 infection, may function as a receptor for extracellular Tat in neurons, mediating its internalization in uninfected cells. {ECO:0000269|PubMed:11100124}.		3D-structure;Alternative splicing;Cell membrane;Cholesterol metabolism;Coated pit;Direct protein sequencing;Disease variant;Disulfide bond;EGF-like domain;Endocytosis;Endosome;Glycoprotein;Golgi apparatus;Host cell receptor for virus entry;Host-virus interaction;LDL;Lipid metabolism;Lipid transport;Lysosome;Membrane;Phosphoprotein;Receptor;Reference proteome;Repeat;Signal;Steroid metabolism;Sterol metabolism;Transmembrane;Transmembrane helix;Transport;Ubl conjugation	860	95,376
LIMD1	LIM domain-containing protein 1 OS=Homo sapiens OX=9606 GN=LIMD1 PE=1 SV=1	sp|Q9UGP4|LIMD1_HUMAN	Q9UGP4	1	247.396	250.216	185.092	215.842	208.852	255.684	222.173	211.291	207.359	205.645	171.258	225.266	170.778	170.539		adherens junction [GO:0005912]; cytoplasm [GO:0005737]; cytosol [GO:0005829]; focal adhesion [GO:0005925]; nucleoplasm [GO:0005654]; nucleus [GO:0005634]; P-body [GO:0000932]; plasma membrane [GO:0005886]; RISC complex [GO:0016442]; transcription regulator complex [GO:0005667]	cell migration [GO:0016477]; cytoskeleton organization [GO:0007010]; gene silencing by miRNA [GO:0035195]; negative regulation of canonical Wnt signaling pathway [GO:0090090]; negative regulation of hippo signaling [GO:0035331]; negative regulation of osteoblast differentiation [GO:0045668]; negative regulation of transcription, DNA-templated [GO:0045892]; osteoblast development [GO:0002076]; P-body assembly [GO:0033962]; phosphorylation [GO:0016310]; positive regulation of gene silencing by miRNA [GO:2000637]; regulation of cell shape [GO:0008360]; regulation of transcription, DNA-templated [GO:0006355]; regulation of transcription from RNA polymerase II promoter in response to hypoxia [GO:0061418]; response to hypoxia [GO:0001666]	metal ion binding [GO:0046872]; transcription corepressor activity [GO:0003714]	Cytoplasm. Nucleus. Cytoplasm, P-body. Cell junction, adherens junction. Cell junction, focal adhesion. Note=Shuttles between cytoplasm and nucleus but is localized predominantly to the cytoplasm. Found in the nucleus but not nucleoli. Colocalizes with VCL in the focal adhesions. Down-regulation and/or elimination of its expression from the nucleus of neoplastic cells correlates strongly with poor patient prognosis and aggressive forms of breast carcinoma. Conversely, strong nuclear localization correlates with low-tumor grade and better patient prognosis.	Adapter or scaffold protein which participates in the assembly of numerous protein complexes and is involved in several cellular processes such as cell fate determination, cytoskeletal organization, repression of gene transcription, cell-cell adhesion, cell differentiation, proliferation and migration. Positively regulates microRNA (miRNA)-mediated gene silencing and is essential for P-body formation and integrity. Acts as a hypoxic regulator by bridging an association between the prolyl hydroxylases and VHL enabling efficient degradation of HIF1A. Acts as a transcriptional corepressor for SNAI1- and SNAI2/SLUG-dependent repression of E-cadherin transcription. Negatively regulates the Hippo signaling pathway and antagonizes phosphorylation of YAP1. Inhibits E2F-mediated transcription, and suppresses the expression of the majority of genes with E2F1-responsive elements. Regulates osteoblast development, function, differentiation and stress osteoclastogenesis. Enhances the ability of TRAF6 to activate adapter protein complex 1 (AP-1) and negatively regulates the canonical Wnt receptor signaling pathway in osteoblasts. May act as a tumor suppressor by inhibiting cell proliferation. {ECO:0000269|PubMed:15542589, ECO:0000269|PubMed:20303269, ECO:0000269|PubMed:20616046, ECO:0000269|PubMed:21834987, ECO:0000269|PubMed:22286099}.		Cell junction;Cytoplasm;LIM domain;Metal-binding;Nucleus;Phosphoprotein;RNA-mediated gene silencing;Reference proteome;Repeat;Repressor;Transcription;Transcription regulation;Tumor suppressor;Zinc	676	72,190
LRRC45	Leucine-rich repeat-containing protein 45 OS=Homo sapiens OX=9606 GN=LRRC45 PE=1 SV=1	sp|Q96CN5|LRC45_HUMAN	Q96CN5	1	113.45	115.307	223.959	291.469	258.475	319.15	274.555	218.981	317.859	302.276	303.661	343.482	327.161	350.955		centrosome [GO:0005813]; cytosol [GO:0005829]; nucleoplasm [GO:0005654]; plasma membrane [GO:0005886]			Cytoplasm, cytoskeleton, microtubule organizing center, centrosome {ECO:0000269|PubMed:24035387, ECO:0000269|PubMed:31974111}. Note=Localizes to the proteinaceous linker between the proximal ends of the centrioles. {ECO:0000269|PubMed:24035387}.	Component of the proteinaceous fiber-like linker between two centrioles, required for centrosome cohesion. {ECO:0000269|PubMed:24035387}.		Coiled coil;Cytoplasm;Cytoskeleton;Leucine-rich repeat;Phosphoprotein;Reference proteome;Repeat	670	75,951
LTA4H	Leukotriene A-4 hydrolase OS=Homo sapiens OX=9606 GN=LTA4H PE=1 SV=2	sp|P09960|LKHA4_HUMAN	P09960	1	140.056	134.24	243.549	231.089	274.473	313.039	278.782	273.566	307.879	295.41	262.342	294.111	295.898	267.101		cytosol [GO:0005829]; extracellular exosome [GO:0070062]; extracellular region [GO:0005576]; ficolin-1-rich granule lumen [GO:1904813]; nucleoplasm [GO:0005654]; nucleus [GO:0005634]; tertiary granule lumen [GO:1904724]	cellular protein metabolic process [GO:0044267]; leukotriene biosynthetic process [GO:0019370]; leukotriene metabolic process [GO:0006691]; long-chain fatty acid biosynthetic process [GO:0042759]; neutrophil degranulation [GO:0043312]; peptide catabolic process [GO:0043171]	aminopeptidase activity [GO:0004177]; epoxide hydrolase activity [GO:0004301]; leukotriene-A4 hydrolase activity [GO:0004463]; metalloaminopeptidase activity [GO:0070006]; peptidase activity [GO:0008233]; RNA binding [GO:0003723]; tripeptide aminopeptidase activity [GO:0045148]; zinc ion binding [GO:0008270]	Cytoplasm {ECO:0000269|PubMed:6490615}.	Bifunctional zinc metalloenzyme that comprises both epoxide hydrolase (EH) and aminopeptidase activities. Acts as an epoxide hydrolase to catalyze the conversion of LTA4 to the proinflammatory mediator leukotriene B4 (LTB4) (PubMed:11917124, PubMed:12207002, PubMed:15078870, PubMed:18804029, PubMed:1897988, PubMed:1975494, PubMed:2244921). Has also aminopeptidase activity, with high affinity for N-terminal arginines of various synthetic tripeptides (PubMed:20813919, PubMed:18804029). In addition to its proinflammatory EH activity, may also counteract inflammation by its aminopeptidase activity, which inactivates by cleavage another neutrophil attractant, the tripeptide Pro-Gly-Pro (PGP), a bioactive fragment of collagen generated by the action of matrix metalloproteinase-9 (MMP9) and prolylendopeptidase (PREPL) (PubMed:20813919, PubMed:24591641). Involved also in the biosynthesis of resolvin E1 and 18S-resolvin E1 from eicosapentaenoic acid, two lipid mediators that show potent anti-inflammatory and pro-resolving actions (PubMed:21206090). {ECO:0000269|PubMed:11917124, ECO:0000269|PubMed:12207002, ECO:0000269|PubMed:15078870, ECO:0000269|PubMed:18804029, ECO:0000269|PubMed:1897988, ECO:0000269|PubMed:1975494, ECO:0000269|PubMed:20813919, ECO:0000269|PubMed:21206090, ECO:0000269|PubMed:2244921, ECO:0000269|PubMed:24591641}.	Lipid metabolism; leukotriene B4 biosynthesis. {ECO:0000269|PubMed:11917124}.	3D-structure;Acetylation;Alternative splicing;Cytoplasm;Direct protein sequencing;Hydrolase;Leukotriene biosynthesis;Lipid metabolism;Metal-binding;Metalloprotease;Phosphoprotein;Protease;Reference proteome;Zinc	611	69,285
LTBP4	Latent-transforming growth factor beta-binding protein 4 OS=Homo sapiens OX=9606 GN=LTBP4 PE=1 SV=2	sp|Q8N2S1|LTBP4_HUMAN	Q8N2S1	1	30.3227	31.7976	57.6673	52.8535	40.743	69.5504	44.8706	35.1693	51.8275	46.5482	57.0974	70.3965	60.159	74.5582		collagen-containing extracellular matrix [GO:0062023]; extracellular matrix [GO:0031012]; extracellular region [GO:0005576]; extracellular space [GO:0005615]; microfibril [GO:0001527]	elastic fiber assembly [GO:0048251]; growth hormone secretion [GO:0030252]; multicellular organism development [GO:0007275]; protein folding [GO:0006457]; regulation of cell differentiation [GO:0045595]; regulation of cell growth [GO:0001558]; regulation of proteolysis [GO:0030162]; regulation of transforming growth factor beta receptor signaling pathway [GO:0017015]; transforming growth factor beta receptor signaling pathway [GO:0007179]	calcium ion binding [GO:0005509]; glycosaminoglycan binding [GO:0005539]; integrin binding [GO:0005178]; transforming growth factor beta-activated receptor activity [GO:0005024]; transforming growth factor beta binding [GO:0050431]	Secreted, extracellular space, extracellular matrix {ECO:0000269|PubMed:16157329, ECO:0000269|PubMed:9660815}.	Key regulator of transforming growth factor beta (TGFB1, TGFB2 and TGFB3) that controls TGF-beta activation by maintaining it in a latent state during storage in extracellular space. Associates specifically via disulfide bonds with the Latency-associated peptide (LAP), which is the regulatory chain of TGF-beta, and regulates integrin-dependent activation of TGF-beta. {ECO:0000250|UniProtKB:Q14766}.		Alternative splicing;Disease variant;Disulfide bond;EGF-like domain;Extracellular matrix;Glycoprotein;Growth factor binding;Reference proteome;Repeat;Secreted;Signal	1624	173,435
MAP4K4	Mitogen-activated protein kinase kinase kinase kinase 4 OS=Homo sapiens OX=9606 GN=MAP4K4 PE=1 SV=1	tr|E7EN19|E7EN19_HUMAN	E7EN19	1	75.1749	75.3709	98.3556	139.827	123.222	125.11	152.943	117.564	137.918	131.144	123.743	137.659	130.433	152.612				ATP binding [GO:0005524]; protein kinase activity [GO:0004672]				ATP-binding;Coiled coil;Nucleotide-binding;Proteomics identification;Reference proteome	1272	144,918
MAPRE1	Microtubule-associated protein RP/EB family member 1 OS=Homo sapiens OX=9606 GN=MAPRE1 PE=1 SV=3	sp|Q15691|MARE1_HUMAN	Q15691	1	218.883	168.076	203.85	233.125	282.188	324.855	304.895	346.175	377.021	320.529	208.283	254.079	286.821	280.622		cell projection membrane [GO:0031253]; centrosome [GO:0005813]; ciliary basal body [GO:0036064]; cortical microtubule cytoskeleton [GO:0030981]; cytoplasmic microtubule [GO:0005881]; cytosol [GO:0005829]; focal adhesion [GO:0005925]; Golgi apparatus [GO:0005794]; microtubule [GO:0005874]; microtubule organizing center [GO:0005815]; microtubule plus-end [GO:0035371]; mitotic spindle astral microtubule end [GO:1905721]; spindle midzone [GO:0051233]	cell division [GO:0051301]; cell migration [GO:0016477]; ciliary basal body-plasma membrane docking [GO:0097711]; G2/M transition of mitotic cell cycle [GO:0000086]; microtubule bundle formation [GO:0001578]; microtubule polymerization [GO:0046785]; mitotic spindle organization [GO:0007052]; negative regulation of microtubule polymerization [GO:0031115]; non-motile cilium assembly [GO:1905515]; positive regulation of cell migration [GO:0030335]; positive regulation of microtubule plus-end binding [GO:1903033]; positive regulation of microtubule polymerization [GO:0031116]; protein localization [GO:0008104]; protein localization to centrosome [GO:0071539]; protein localization to microtubule [GO:0035372]; protein localization to microtubule plus-end [GO:1904825]; regulation of G2/M transition of mitotic cell cycle [GO:0010389]; regulation of microtubule polymerization or depolymerization [GO:0031110]; spindle assembly [GO:0051225]	cadherin binding [GO:0045296]; identical protein binding [GO:0042802]; microtubule plus-end binding [GO:0051010]; protein C-terminus binding [GO:0008022]; protein kinase binding [GO:0019901]; RNA binding [GO:0003723]	Cytoplasm, cytoskeleton {ECO:0000269|PubMed:10188731, ECO:0000269|PubMed:12388762, ECO:0000269|PubMed:21646404, ECO:0000269|PubMed:28814570, ECO:0000269|PubMed:9724749}. Cytoplasm, cytoskeleton, microtubule organizing center, centrosome {ECO:0000269|PubMed:12388762, ECO:0000269|PubMed:14654843}. Golgi apparatus {ECO:0000269|PubMed:25217626}. Note=Associated with the microtubule growing distal tips (PubMed:28814570). Recruitment to the Golgi apparatus requires the presence of PDE4DIP isoform 13/MMG8/SMYLE (PubMed:25217626). {ECO:0000269|PubMed:25217626, ECO:0000269|PubMed:28814570}.	Plus-end tracking protein (+TIP) that binds to the plus-end of microtubules and regulates the dynamics of the microtubule cytoskeleton (PubMed:12388762, PubMed:16109370, PubMed:19632184, PubMed:21646404, PubMed:28726242, PubMed:28814570). Promotes cytoplasmic microtubule nucleation and elongation (PubMed:12388762, PubMed:16109370, PubMed:19632184, PubMed:21646404, PubMed:28726242, PubMed:28814570). May be involved in spindle function by stabilizing microtubules and anchoring them at centrosomes (PubMed:12388762). Also acts as a regulator of minus-end microtubule organization: interacts with the complex formed by AKAP9 and PDE4DIP, leading to recruit CAMSAP2 to the Golgi apparatus, thereby tethering non-centrosomal minus-end microtubules to the Golgi, an important step for polarized cell movement (PubMed:28814570). Promotes elongation of CAMSAP2-decorated microtubule stretches on the minus-end of microtubules (PubMed:28814570). Acts as a regulator of autophagosome transport via interaction with CAMSAP2 (PubMed:28726242). May play a role in cell migration (By similarity). {ECO:0000250|UniProtKB:Q61166, ECO:0000269|PubMed:12388762, ECO:0000269|PubMed:16109370, ECO:0000269|PubMed:19632184, ECO:0000269|PubMed:21646404, ECO:0000269|PubMed:28726242, ECO:0000269|PubMed:28814570}.		3D-structure;Acetylation;Cell cycle;Cell division;Cytoplasm;Cytoskeleton;Direct protein sequencing;Golgi apparatus;Microtubule;Mitosis;Phosphoprotein;Reference proteome	268	29,999
MAST4	Microtubule-associated serine/threonine-protein kinase 4 OS=Homo sapiens OX=9606 GN=MAST4 PE=1 SV=4	sp|O15021|MAST4_HUMAN	O15021	1	195.936	152.539	228.105	246.589	326.724	319.984	329.113	357.164	356.022	331.902	262.871	334.243	361.714	380.993		cytoplasm [GO:0005737]	cytoskeleton organization [GO:0007010]; intracellular signal transduction [GO:0035556]; peptidyl-serine phosphorylation [GO:0018105]	ATP binding [GO:0005524]; magnesium ion binding [GO:0000287]; protein serine/threonine kinase activity [GO:0004674]; protein serine kinase activity [GO:0106310]; protein threonine kinase activity [GO:0106311]	Cytoplasm {ECO:0000305}.			3D-structure;ATP-binding;Alternative splicing;Cytoplasm;Kinase;Magnesium;Metal-binding;Nucleotide-binding;Phosphoprotein;Reference proteome;Serine/threonine-protein kinase;Transferase	2623	284,097
MAT2A	S-adenosylmethionine synthase isoform type-2 OS=Homo sapiens OX=9606 GN=MAT2A PE=1 SV=1	sp|P31153|METK2_HUMAN	P31153	1	42.9672	37.078	72.758	56.1521	106.349	107.947	92.2165	85.6636	109.14	95.7692	61.355	99.1383	79.1636	77.3587		cytosol [GO:0005829]; methionine adenosyltransferase complex [GO:0048269]	cellular response to leukemia inhibitory factor [GO:1990830]; methylation [GO:0032259]; one-carbon metabolic process [GO:0006730]; protein heterooligomerization [GO:0051291]; protein hexamerization [GO:0034214]; S-adenosylmethionine biosynthetic process [GO:0006556]	ATP binding [GO:0005524]; identical protein binding [GO:0042802]; metal ion binding [GO:0046872]; methionine adenosyltransferase activity [GO:0004478]		Catalyzes the formation of S-adenosylmethionine from methionine and ATP. The reaction comprises two steps that are both catalyzed by the same enzyme: formation of S-adenosylmethionine (AdoMet) and triphosphate, and subsequent hydrolysis of the triphosphate. {ECO:0000269|PubMed:10644686, ECO:0000269|PubMed:23189196, ECO:0000269|PubMed:25075345}.	Amino-acid biosynthesis; S-adenosyl-L-methionine biosynthesis; S-adenosyl-L-methionine from L-methionine: step 1/1. {ECO:0000269|PubMed:10644686, ECO:0000269|PubMed:23189196, ECO:0000269|PubMed:25075345}.	3D-structure;ATP-binding;Acetylation;Alternative splicing;Isopeptide bond;Magnesium;Metal-binding;Nucleotide-binding;One-carbon metabolism;Phosphoprotein;Potassium;Reference proteome;Transferase;Ubl conjugation	395	43,661
MBOAT7	Lysophospholipid acyltransferase 7 OS=Homo sapiens OX=9606 GN=MBOAT7 PE=1 SV=2	sp|Q96N66|MBOA7_HUMAN	Q96N66	1	36.7216	42.7206	72.5025	66.0339	90.5097	55.6276	55.8457	69.5123	72.0824	93.089	53.6873	86.6643	74.27	62.5809		endoplasmic reticulum [GO:0005783]; endoplasmic reticulum membrane [GO:0005789]; integral component of membrane [GO:0016021]; membrane [GO:0016020]; mitochondria-associated endoplasmic reticulum membrane [GO:0044233]	layer formation in cerebral cortex [GO:0021819]; lipid modification [GO:0030258]; phosphatidylcholine acyl-chain remodeling [GO:0036151]; phosphatidylinositol acyl-chain remodeling [GO:0036149]; phosphatidylinositol biosynthetic process [GO:0006661]; regulation of triglyceride metabolic process [GO:0090207]; ventricular system development [GO:0021591]	lysophospholipid acyltransferase activity [GO:0071617]; O-acyltransferase activity [GO:0008374]; transferase activity, transferring acyl groups [GO:0016746]	Endoplasmic reticulum membrane {ECO:0000269|PubMed:23510452, ECO:0000269|PubMed:30959108}; Multi-pass membrane protein {ECO:0000305|PubMed:30959108}. Note=Localized in specific membrane structures termed mitochondria-associated membranes (MAMs) which connect the endoplasmic reticulum (ER) and the mitochondria. {ECO:0000269|PubMed:23510452}.	Acyltransferase which catalyzes the transfert of an acyl group from an acyl-CoA to a lysophosphatidylinositol (1-acylglycerophosphatidylinositol or LPI) leading to the production of a phosphatidylinositol (1,2-diacyl-sn-glycero-3-phosphoinositol or PI) and participates in the reacylation step of the phospholipid remodeling pathway also known as the Lands cycle (PubMed:18772128, PubMed:18094042). Prefers arachidonoyl-CoA as the acyl donor, thus contributing to the regulation of free levels arachidonic acid in cell (PubMed:18772128, PubMed:18094042). In liver, participates in the regulation of triglyceride metabolism through the phosphatidylinositol acyl-chain remodeling regulation (PubMed:32253259). {ECO:0000269|PubMed:18094042, ECO:0000269|PubMed:18772128, ECO:0000269|PubMed:32253259}.	Lipid metabolism; phospholipid metabolism. {ECO:0000269|PubMed:18094042, ECO:0000269|PubMed:18772128}.	Acyltransferase;Alternative splicing;Disease variant;Endoplasmic reticulum;Glycoprotein;Lipid biosynthesis;Lipid metabolism;Membrane;Mental retardation;Phospholipid biosynthesis;Phospholipid metabolism;Reference proteome;Transferase;Transmembrane;Transmembrane helix	472	52,765
MCMBP	Mini-chromosome maintenance complex-binding protein OS=Homo sapiens OX=9606 GN=MCMBP PE=1 SV=2	sp|Q9BTE3|MCMBP_HUMAN	Q9BTE3	1	44.7767	26.6688	51.0895	46.0939	56.9549	56.6937	59.6572	55.7122	51.7048	50.3496	43.7295	51.2977	90.1013	101.721		cell junction [GO:0030054]; cytosol [GO:0005829]; nucleoplasm [GO:0005654]; nucleus [GO:0005634]	cell division [GO:0051301]; DNA-dependent DNA replication [GO:0006261]; sister chromatid cohesion [GO:0007062]	chromatin binding [GO:0003682]	Nucleus {ECO:0000269|PubMed:17296731}. Note=Associates with chromatin. Highly associated with chromatin in G1/S and S phases, reduced binding to chromatin in G2, and further decreased binding in early M phase. It then reassociates with chromatin in late M phase. Dissociates from chromatin later than component of the MCM complex.	Associated component of the MCM complex that acts as a regulator of DNA replication. Binds to the MCM complex during late S phase and promotes the disassembly of the MCM complex from chromatin, thereby acting as a key regulator of pre-replication complex (pre-RC) unloading from replicated DNA. Can dissociate the MCM complex without addition of ATP; probably acts by destabilizing interactions of each individual subunits of the MCM complex. Required for sister chromatid cohesion. {ECO:0000269|PubMed:20090939, ECO:0000269|PubMed:21196493}.		3D-structure;Alternative splicing;Cell cycle;Cell division;DNA replication;Mitosis;Nucleus;Phosphoprotein;Reference proteome	642	72,980
MDN1	Midasin OS=Homo sapiens OX=9606 GN=MDN1 PE=1 SV=2	sp|Q9NU22|MDN1_HUMAN	Q9NU22	1	167.563	180.355	356.388	395.31	259.756	229.432	359.596	297.608	287.181	289.55	251.871	297.956	486.235	405.013		cytosol [GO:0005829]; intermediate filament cytoskeleton [GO:0045111]; membrane [GO:0016020]; nucleolus [GO:0005730]; nucleoplasm [GO:0005654]; nucleus [GO:0005634]; preribosome, large subunit precursor [GO:0030687]	protein-containing complex assembly [GO:0065003]; ribosomal large subunit assembly [GO:0000027]; rRNA processing [GO:0006364]	ATPase activity [GO:0016887]; ATP binding [GO:0005524]; unfolded protein binding [GO:0051082]	Nucleus, nucleolus {ECO:0000269|PubMed:22002106}. Nucleus, nucleoplasm {ECO:0000269|PubMed:26601951}. Cytoplasm {ECO:0000269|PubMed:26601951}.	Nuclear chaperone required for maturation and nuclear export of pre-60S ribosome subunits (PubMed:27814492). Functions at successive maturation steps to remove ribosomal factors at critical transition points, first driving the exit of early pre-60S particles from the nucleolus and then driving late pre-60S particles from the nucleus (By similarity). At an early stage in 60S maturation, mediates the dissociation of the PeBoW complex (PES1-BOP1-WDR12) from early pre-60S particles, rendering them competent for export from the nucleolus to the nucleoplasm (By similarity). Subsequently recruited to the nucleoplasmic particles through interaction with SUMO-conjugated PELP1 complex (PubMed:27814492). This binding is only possible if the 5S RNP at the central protuberance has undergone the rotation to complete its maturation (By similarity). {ECO:0000250|UniProtKB:Q12019, ECO:0000269|PubMed:27814492}.		ATP-binding;Acetylation;Chaperone;Cytoplasm;Nucleotide-binding;Nucleus;Phosphoprotein;Reference proteome;Repeat	5596	632,820
MGRN1	E3 ubiquitin-protein ligase MGRN1 OS=Homo sapiens OX=9606 GN=MGRN1 PE=1 SV=2	sp|O60291|MGRN1_HUMAN	O60291	1	268.375	325.635	356.532	323.701	403.587	347.014	364.041	437.018	436.575	446.236	431.425	392.703	388.699	349.039		cytoplasm [GO:0005737]; cytosol [GO:0005829]; early endosome [GO:0005769]; endoplasmic reticulum [GO:0005783]; extracellular exosome [GO:0070062]; intracellular membrane-bounded organelle [GO:0043231]; membrane [GO:0016020]; nucleus [GO:0005634]; plasma membrane [GO:0005886]	endosome to lysosome transport [GO:0008333]; negative regulation of cAMP-mediated signaling [GO:0043951]; negative regulation of G protein-coupled receptor signaling pathway [GO:0045744]; negative regulation of smoothened signaling pathway [GO:0045879]; protein monoubiquitination [GO:0006513]; protein ubiquitination [GO:0016567]	metal ion binding [GO:0046872]; ubiquitin protein ligase activity [GO:0061630]; ubiquitin-protein transferase activity [GO:0004842]	Early endosome {ECO:0000269|PubMed:17229889, ECO:0000269|PubMed:19737927}. Note=The endosomal localization is dependent on the interaction with TSG101.; [Isoform 1]: Cytoplasm, cytosol. Nucleus. Note=Translocation from the cytosol to the nucleus is seen only in the presence of MC1R and MC4R, but not TBXA2R. Excluded from nucleoli.; [Isoform 2]: Cytoplasm, cytosol. Nucleus. Note=Translocation from the cytosol to the nucleus is seen only in the presence of MC1R and MC4R, but not TBXA2R. Excluded from nucleoli.; [Isoform 3]: Cytoplasm, cytosol. Cell membrane.; [Isoform 4]: Cytoplasm, cytosol. Cell membrane.	E3 ubiquitin-protein ligase. Mediates monoubiquitination at multiple sites of TSG101 in the presence of UBE2D1, but not of UBE2G1, nor UBE2H. Plays a role in the regulation of endosome-to-lysosome trafficking. Impairs MC1R- and MC4R-signaling by competing with GNAS-binding to MCRs and inhibiting agonist-induced cAMP production. Does not inhibit ADRB2-signaling. Does not promote MC1R ubiquitination. Acts also as a negative regulator of hedgehog signaling (By similarity). {ECO:0000250|UniProtKB:Q9D074, ECO:0000269|PubMed:17229889, ECO:0000269|PubMed:19703557, ECO:0000269|PubMed:19737927}.	Protein modification; protein ubiquitination.	Alternative splicing;Cell membrane;Cytoplasm;Endosome;Lipoprotein;Membrane;Metal-binding;Myristate;Nucleus;Phosphoprotein;Reference proteome;Transferase;Ubl conjugation;Ubl conjugation pathway;Zinc;Zinc-finger	552	60,753
MSMO1	Methylsterol monooxygenase 1 OS=Homo sapiens OX=9606 GN=MSMO1 PE=1 SV=1	sp|Q15800|MSMO1_HUMAN	Q15800	1	324.982	333.652	924.216	956.598	905.871	1137.28	859.657	1034.93	980.875	903.81	1147.28	1145.04	1351.73	1317.53		endoplasmic reticulum [GO:0005783]; endoplasmic reticulum membrane [GO:0005789]; integral component of membrane [GO:0016021]; membrane [GO:0016020]; plasma membrane [GO:0005886]	cholesterol biosynthetic process [GO:0006695]; fatty acid metabolic process [GO:0006631]; steroid metabolic process [GO:0008202]; sterol biosynthetic process [GO:0016126]	C-4 methylsterol oxidase activity [GO:0000254]; iron ion binding [GO:0005506]; oxidoreductase activity [GO:0016491]	Endoplasmic reticulum membrane {ECO:0000305}; Multi-pass membrane protein {ECO:0000305}.	Catalyzes the three-step monooxygenation required for the demethylation of 4,4-dimethyl and 4alpha-methylsterols, which can be subsequently metabolized to cholesterol (PubMed:21285510, PubMed:28673550, PubMed:23583456, PubMed:26114596). Also involved in drug metabolism, as it can metabolize eldecalcitol (ED-71 or 1alpha,25-dihydroxy-2beta-(3-hydroxypropoxy)-cholecalciferol), a second-generation vitamin D analog, into 1alpha,2beta,25-trihydroxy vitamin D3; this reaction occurs via enzymatic hydroxylation and spontaneous O-dehydroxypropylation (PubMed:26038696). {ECO:0000269|PubMed:21285510, ECO:0000269|PubMed:26038696, ECO:0000269|PubMed:28673550, ECO:0000305|PubMed:23583456, ECO:0000305|PubMed:26114596}.	Steroid biosynthesis; zymosterol biosynthesis; zymosterol from lanosterol: step 3/6. {ECO:0000305|PubMed:23583456, ECO:0000305|PubMed:26114596}.; Steroid biosynthesis; cholesterol biosynthesis. {ECO:0000305|PubMed:21285510, ECO:0000305|PubMed:23583456, ECO:0000305|PubMed:26114596, ECO:0000305|PubMed:28673550}.	Alternative splicing;Cataract;Cholesterol biosynthesis;Cholesterol metabolism;Disease variant;Endoplasmic reticulum;Iron;Lipid biosynthesis;Lipid metabolism;Membrane;NAD;Oxidoreductase;Reference proteome;Steroid biosynthesis;Steroid metabolism;Sterol biosynthesis;Sterol metabolism;Transmembrane;Transmembrane helix	293	35,216
MTCH1	Mitochondrial carrier homolog 1 OS=Homo sapiens OX=9606 GN=MTCH1 PE=1 SV=1	sp|Q9NZJ7|MTCH1_HUMAN	Q9NZJ7	1	293.881	275.533	385.522	376.817	426.697	401.495	456.61	439.747	456.018	440.514	418.31	401.482	413.782	365.221		integral component of membrane [GO:0016021]; membrane [GO:0016020]; mitochondrial outer membrane [GO:0005741]; mitochondrion [GO:0005739]	activation of cysteine-type endopeptidase activity involved in apoptotic process [GO:0006919]; apoptotic process [GO:0006915]; neuronal ion channel clustering [GO:0045161]; positive regulation of apoptotic process [GO:0043065]; regulation of signal transduction [GO:0009966]		Mitochondrion outer membrane {ECO:0000305}; Multi-pass membrane protein {ECO:0000305}.	Potential mitochondrial transporter. May play a role in apoptosis. {ECO:0000269|PubMed:12377771}.		Alternative splicing;Apoptosis;Membrane;Methylation;Mitochondrion;Mitochondrion outer membrane;Reference proteome;Repeat;Transmembrane;Transmembrane helix;Transport	389	41,544
MTHFD1	C-1-tetrahydrofolate synthase, cytoplasmic OS=Homo sapiens OX=9606 GN=MTHFD1 PE=1 SV=4	sp|P11586|C1TC_HUMAN	P11586	1	136.217	128.197	254.766	260.339	323.058	218.569	242.609	293.724	318.139	344.163	311.469	300.931	340.193	369.298		cytosol [GO:0005829]; extracellular exosome [GO:0070062]; membrane [GO:0016020]; mitochondrion [GO:0005739]	10-formyltetrahydrofolate biosynthetic process [GO:0009257]; embryonic neurocranium morphogenesis [GO:0048702]; embryonic viscerocranium morphogenesis [GO:0048703]; folic acid metabolic process [GO:0046655]; heart development [GO:0007507]; histidine biosynthetic process [GO:0000105]; methionine biosynthetic process [GO:0009086]; methionine metabolic process [GO:0006555]; neural tube closure [GO:0001843]; one-carbon metabolic process [GO:0006730]; purine nucleotide biosynthetic process [GO:0006164]; serine family amino acid biosynthetic process [GO:0009070]; serine family amino acid metabolic process [GO:0009069]; somite development [GO:0061053]; tetrahydrofolate interconversion [GO:0035999]	ATP binding [GO:0005524]; formate-tetrahydrofolate ligase activity [GO:0004329]; methenyltetrahydrofolate cyclohydrolase activity [GO:0004477]; methylenetetrahydrofolate dehydrogenase (NAD+) activity [GO:0004487]; methylenetetrahydrofolate dehydrogenase (NADP+) activity [GO:0004488]; methylenetetrahydrofolate dehydrogenase [NAD(P)+] activity [GO:0004486]	Cytoplasm.		One-carbon metabolism; tetrahydrofolate interconversion.	3D-structure;ATP-binding;Acetylation;Amino-acid biosynthesis;Cytoplasm;Direct protein sequencing;Disease variant;Histidine biosynthesis;Hydrolase;Ligase;Methionine biosynthesis;Multifunctional enzyme;NADP;Nucleotide-binding;One-carbon metabolism;Oxidoreductase;Phosphoprotein;Purine biosynthesis;Reference proteome	935	101,531
NAA25	N-alpha-acetyltransferase 25, NatB auxiliary subunit OS=Homo sapiens OX=9606 GN=NAA25 PE=1 SV=1	sp|Q14CX7|NAA25_HUMAN	Q14CX7	1	100.609	105.779	246.338	190.972	217.618	231.271	237.34	251.39	256.617	238.029	279.452	274.491	301.833	320.679		cytoplasm [GO:0005737]; cytosol [GO:0005829]; Golgi apparatus [GO:0005794]; NatB complex [GO:0031416]	N-terminal peptidyl-methionine acetylation [GO:0017196]		Cytoplasm {ECO:0000269|PubMed:18570629}.	Non-catalytic subunit of the NatB complex which catalyzes acetylation of the N-terminal methionine residues of peptides beginning with Met-Asp-Glu. May play a role in normal cell-cycle progression. {ECO:0000269|PubMed:18570629}.		3D-structure;Alternative splicing;Cytoplasm;Reference proteome;Repeat;TPR repeat	972	112,292
NCAPD2	Condensin complex subunit 1 OS=Homo sapiens OX=9606 GN=NCAPD2 PE=1 SV=3	sp|Q15021|CND1_HUMAN	Q15021	1	94.6752	80.0979	128.129	156.139	136.247	129.013	179.266	183.779	169.309	147.588	128.534	173.383	162.449	158.336		condensed chromosome [GO:0000793]; condensed chromosome, centromeric region [GO:0000779]; condensin complex [GO:0000796]; cytoplasm [GO:0005737]; cytosol [GO:0005829]; membrane [GO:0016020]; nucleoplasm [GO:0005654]; nucleus [GO:0005634]	cell division [GO:0051301]; meiotic chromosome condensation [GO:0010032]; mitotic chromosome condensation [GO:0007076]	chromatin binding [GO:0003682]; histone binding [GO:0042393]	Nucleus {ECO:0000269|PubMed:10958694}. Cytoplasm {ECO:0000269|PubMed:10958694}. Chromosome {ECO:0000269|PubMed:10958694}. Note=In interphase cells, the majority of the condensin complex is found in the cytoplasm, while a minority of the complex is associated with chromatin. A subpopulation of the complex however remains associated with chromosome foci in interphase cells. During mitosis, most of the condensin complex is associated with the chromatin. At the onset of prophase, the regulatory subunits of the complex are phosphorylated by CDK1, leading to condensin's association with chromosome arms and to chromosome condensation. Dissociation from chromosomes is observed in late telophase.	Regulatory subunit of the condensin complex, a complex required for conversion of interphase chromatin into mitotic-like condense chromosomes. The condensin complex probably introduces positive supercoils into relaxed DNA in the presence of type I topoisomerases and converts nicked DNA into positive knotted forms in the presence of type II topoisomerases. May target the condensin complex to DNA via its C-terminal domain (PubMed:11136719). May promote the resolution of double-strand DNA catenanes (intertwines) between sister chromatids. Condensin-mediated compaction likely increases tension in catenated sister chromatids, providing directionality for type II topoisomerase-mediated strand exchanges toward chromatid decatenation. Required for decatenation of non-centromeric ultrafine DNA bridges during anaphase. Early in neurogenesis, may play an essential role to ensure accurate mitotic chromosome condensation in neuron stem cells, ultimately affecting neuron pool and cortex size (PubMed:27737959). {ECO:0000269|PubMed:11136719, ECO:0000269|PubMed:27737959}.		Cell cycle;Cell division;Chromosome;Cytoplasm;DNA condensation;Direct protein sequencing;Disease variant;Mitosis;Nucleus;Phosphoprotein;Primary microcephaly;Reference proteome	1401	157,182
NDUFA9	NADH dehydrogenase [ubiquinone] 1 alpha subcomplex subunit 9, mitochondrial OS=Homo sapiens OX=9606 GN=NDUFA9 PE=1 SV=2	sp|Q16795|NDUA9_HUMAN	Q16795	1	67.0823	58.463	358.878	367.119	287.672	131.402	285.485	260.32	215.858	272.156	259.927	210.418	240.104	173.025		mitochondrial matrix [GO:0005759]; mitochondrial membrane [GO:0031966]; mitochondrial respiratory chain complex I [GO:0005747]; mitochondrion [GO:0005739]; nucleoplasm [GO:0005654]; nucleus [GO:0005634]	circadian rhythm [GO:0007623]; mitochondrial electron transport, NADH to ubiquinone [GO:0006120]; mitochondrial respiratory chain complex I assembly [GO:0032981]; response to glucose [GO:0009749]; sodium ion transport [GO:0006814]; ubiquinone-6 biosynthetic process [GO:1901006]	NADH dehydrogenase (ubiquinone) activity [GO:0008137]; NADH dehydrogenase activity [GO:0003954]; protein-containing complex binding [GO:0044877]	Mitochondrion matrix {ECO:0000305|PubMed:12611891}.	Accessory subunit of the mitochondrial membrane respiratory chain NADH dehydrogenase (Complex I), that is believed not to be involved in catalysis. Required for proper complex I assembly (PubMed:28671271). Complex I functions in the transfer of electrons from NADH to the respiratory chain. The immediate electron acceptor for the enzyme is believed to be ubiquinone. {ECO:0000269|PubMed:22114105, ECO:0000269|PubMed:27626371, ECO:0000269|PubMed:28671271}.		3D-structure;Acetylation;Disease variant;Electron transport;FAD;Flavoprotein;Mitochondrion;Primary mitochondrial disease;Reference proteome;Respiratory chain;Transit peptide;Transport	377	42,510
NEMP1	Nuclear envelope integral membrane protein 1 OS=Homo sapiens OX=9606 GN=NEMP1 PE=1 SV=2	sp|O14524|NEMP1_HUMAN	O14524	1	40.0624	44.3943	70.6196	73.5211	84.069	63.2417	77.0645	85.1074	92.738	69.5753	80.107	77.8263	106.479	109.597		integral component of membrane [GO:0016021]; nuclear envelope [GO:0005635]; nuclear inner membrane [GO:0005637]	nuclear membrane organization [GO:0071763]		Nucleus inner membrane {ECO:0000250|UniProtKB:Q6ZQE4}; Multi-pass membrane protein {ECO:0000255}; Nucleoplasmic side {ECO:0000250|UniProtKB:B9X187}. Nucleus envelope {ECO:0000250|UniProtKB:Q6ZQE4}. Note=Colocalizes with lamins and RAN-GTP at the nuclear envelope. {ECO:0000250|UniProtKB:Q6ZQE4}.			Alternative splicing;Glycoprotein;Membrane;Nucleus;Phosphoprotein;Reference proteome;Signal;Transmembrane;Transmembrane helix	444	50,640
NHSL2	NHS-like protein 2 OS=Homo sapiens OX=9606 GN=NHSL2 PE=1 SV=2	sp|Q5HYW2|NHSL2_HUMAN	Q5HYW2	1	334.342	313.125	266.693	232.322	259.983	274.482	284.931	295.729	262.065	260.771	201.281	273.279	197.049	214.345			cell differentiation [GO:0030154]					Alternative splicing;Phosphoprotein;Reference proteome	1225	133,286
NOL9	Polynucleotide 5'-hydroxyl-kinase NOL9 OS=Homo sapiens OX=9606 GN=NOL9 PE=1 SV=1	sp|Q5SY16|NOL9_HUMAN	Q5SY16	1	106.178	95.3944	114.149	137.521	119.893	117.41	162.381	133.976	154.731	129.144	123.829	150.067	217.388	210.625		intermediate filament cytoskeleton [GO:0045111]; membrane [GO:0016020]; nucleolus [GO:0005730]; nucleoplasm [GO:0005654]; nucleus [GO:0005634]	cleavage in ITS2 between 5.8S rRNA and LSU-rRNA of tricistronic rRNA transcript (SSU-rRNA, 5.8S rRNA, LSU-rRNA) [GO:0000448]; maturation of 5.8S rRNA [GO:0000460]; RNA processing [GO:0006396]; rRNA processing [GO:0006364]	ATP binding [GO:0005524]; polynucleotide 5'-hydroxyl-kinase activity [GO:0051731]; RNA binding [GO:0003723]	Nucleus {ECO:0000250}. Nucleus, nucleolus {ECO:0000269|PubMed:12429849, ECO:0000269|PubMed:21063389}. Note=Colocalizes with pre-60S rRNP particles.	Polynucleotide 5'-kinase involved in rRNA processing. The kinase activity is required for the processing of the 32S precursor into 5.8S and 28S rRNAs, more specifically for the generation of the major 5.8S(S) form. In vitro, has both DNA and RNA 5'-kinase activities. Probably binds RNA. {ECO:0000269|PubMed:21063389}.		ATP-binding;Acetylation;Isopeptide bond;Kinase;Nucleotide-binding;Nucleus;Phosphoprotein;RNA-binding;Reference proteome;Transferase;Ubl conjugation;rRNA processing	702	79,323
NONO	Non-POU domain-containing octamer-binding protein OS=Homo sapiens OX=9606 GN=NONO PE=1 SV=4	sp|Q15233|NONO_HUMAN	Q15233	1	246.087	256.98	524.057	552.364	340.253	369.146	414.29	409.859	467.603	456.291	317.222	455.764	1069.74	1026.81		fibrillar center [GO:0001650]; membrane [GO:0016020]; nuclear matrix [GO:0016363]; nuclear speck [GO:0016607]; nucleoplasm [GO:0005654]; nucleus [GO:0005634]; paraspeckles [GO:0042382]; RNA polymerase II transcription regulator complex [GO:0090575]	activation of innate immune response [GO:0002218]; circadian rhythm [GO:0007623]; DNA recombination [GO:0006310]; DNA repair [GO:0006281]; innate immune response [GO:0045087]; mRNA processing [GO:0006397]; mRNA splicing, via spliceosome [GO:0000398]; negative regulation of oxidative stress-induced neuron intrinsic apoptotic signaling pathway [GO:1903377]; negative regulation of transcription, DNA-templated [GO:0045892]; regulation of circadian rhythm [GO:0042752]; regulation of transcription, DNA-templated [GO:0006355]; RNA splicing [GO:0008380]	chromatin binding [GO:0003682]; identical protein binding [GO:0042802]; nucleic acid binding [GO:0003676]; RNA binding [GO:0003723]; transcription regulatory region sequence-specific DNA binding [GO:0000976]	Nucleus. Nucleus, nucleolus. Nucleus speckle. Note=Detected in punctate subnuclear structures often located adjacent to splicing speckles, called paraspeckles.	DNA- and RNA binding protein, involved in several nuclear processes. Binds the conventional octamer sequence in double-stranded DNA. Also binds single-stranded DNA and RNA at a site independent of the duplex site. Involved in pre-mRNA splicing, probably as a heterodimer with SFPQ. Interacts with U5 snRNA, probably by binding to a purine-rich sequence located on the 3' side of U5 snRNA stem 1b. Together with PSPC1, required for the formation of nuclear paraspeckles. The SFPQ-NONO heteromer associated with MATR3 may play a role in nuclear retention of defective RNAs. The SFPQ-NONO heteromer may be involved in DNA unwinding by modulating the function of topoisomerase I/TOP1. The SFPQ-NONO heteromer may be involved in DNA non-homologous end joining (NHEJ) required for double-strand break repair and V(D)J recombination and may stabilize paired DNA ends. In vitro, the complex strongly stimulates DNA end joining, binds directly to the DNA substrates and cooperates with the Ku70/G22P1-Ku80/XRCC5 (Ku) dimer to establish a functional preligation complex. NONO is involved in transcriptional regulation. The SFPQ-NONO-NR5A1 complex binds to the CYP17 promoter and regulates basal and cAMP-dependent transcriptional activity. NONO binds to an enhancer element in long terminal repeats of endogenous intracisternal A particles (IAPs) and activates transcription. Regulates the circadian clock by repressing the transcriptional activator activity of the CLOCK-ARNTL/BMAL1 heterodimer. Important for the functional organization of GABAergic synapses. Plays a specific and important role in the regulation of synaptic RNAs and GPHN/gephyrin scaffold structure, through the regulation of GABRA2 transcript. Plays a role in the regulation of DNA virus-mediated innate immune response by assembling into the HDP-RNP complex, a complex that serves as a platform for IRF3 phosphorylation and subsequent innate immune response activation through the cGAS-STING pathway (PubMed:28712728). {ECO:0000250|UniProtKB:Q99K48, ECO:0000269|PubMed:10858305, ECO:0000269|PubMed:11525732, ECO:0000269|PubMed:11897684, ECO:0000269|PubMed:15590677, ECO:0000269|PubMed:22416126, ECO:0000269|PubMed:26571461, ECO:0000269|PubMed:28712728}.		3D-structure;Acetylation;Activator;Alternative splicing;Biological rhythms;Chromosomal rearrangement;Coiled coil;DNA damage;DNA recombination;DNA repair;DNA-binding;Direct protein sequencing;Immunity;Innate immunity;Isopeptide bond;Mental retardation;Methylation;Nucleus;Phosphoprotein;RNA-binding;Reference proteome;Repeat;Repressor;Transcription;Transcription regulation;Ubl conjugation;mRNA processing;mRNA splicing	471	54,232
NOP56	Nucleolar protein 56 OS=Homo sapiens OX=9606 GN=NOP56 PE=1 SV=4	sp|O00567|NOP56_HUMAN	O00567	1	139.092	141.388	230.746	218.931	199.905	168.339	206.721	220.279	200.363	203.576	188.555	196.01	242.38	250.989		box C/D RNP complex [GO:0031428]; cytoplasm [GO:0005737]; fibrillar center [GO:0001650]; membrane [GO:0016020]; nucleolus [GO:0005730]; nucleoplasm [GO:0005654]; pre-snoRNP complex [GO:0070761]; small-subunit processome [GO:0032040]; sno(s)RNA-containing ribonucleoprotein complex [GO:0005732]	rRNA processing [GO:0006364]	cadherin binding [GO:0045296]; histone methyltransferase binding [GO:1990226]; RNA binding [GO:0003723]; snoRNA binding [GO:0030515]	Nucleus, nucleolus {ECO:0000269|PubMed:12429849, ECO:0000269|PubMed:12777385, ECO:0000269|PubMed:9372940}. Cytoplasm {ECO:0000250|UniProtKB:Q9D6Z1}. Nucleus, nucleoplasm {ECO:0000305|PubMed:15574333}.	Involved in the early to middle stages of 60S ribosomal subunit biogenesis. Core component of box C/D small nucleolar ribonucleoprotein (snoRNP) particles. Required for the biogenesis of box C/D snoRNAs such U3, U8 and U14 snoRNAs. {ECO:0000269|PubMed:12777385, ECO:0000269|PubMed:15574333}.		Acetylation;Cytoplasm;Direct protein sequencing;Isopeptide bond;Methylation;Neurodegeneration;Nucleus;Phosphoprotein;Reference proteome;Ribonucleoprotein;Ribosome biogenesis;Spinocerebellar ataxia;Ubl conjugation	594	66,050
NOP58	Nucleolar protein 58 OS=Homo sapiens OX=9606 GN=NOP58 PE=1 SV=1	sp|Q9Y2X3|NOP58_HUMAN	Q9Y2X3	1	84.1427	79.3779	179.323	189.019	135.592	109.124	156.642	144.32	121.352	124.238	118.565	131.85	201.299	186.838		box C/D RNP complex [GO:0031428]; Cajal body [GO:0015030]; cytosol [GO:0005829]; fibrillar center [GO:0001650]; membrane [GO:0016020]; nucleolus [GO:0005730]; nucleoplasm [GO:0005654]; pre-snoRNP complex [GO:0070761]; small-subunit processome [GO:0032040]; sno(s)RNA-containing ribonucleoprotein complex [GO:0005732]	rRNA processing [GO:0006364]; snoRNA localization [GO:0048254]	ATPase binding [GO:0051117]; RNA binding [GO:0003723]; snoRNA binding [GO:0030515]; TFIID-class transcription factor complex binding [GO:0001094]	Nucleus, nucleolus {ECO:0000269|PubMed:33367824}. Nucleus, nucleoplasm {ECO:0000269|PubMed:33367824}. Note=Localizes to the nucleolus with a minor part present in the nucleoplasm. {ECO:0000269|PubMed:33367824}.	Required for 60S ribosomal subunit biogenesis (By similarity). Core component of box C/D small nucleolar ribonucleoprotein (snoRNP) particles. Required for the biogenesis of box C/D snoRNAs such as U3, U8 and U14 snoRNAs. {ECO:0000250, ECO:0000269|PubMed:15574333, ECO:0000269|PubMed:17636026, ECO:0000269|PubMed:19620283}.		Isopeptide bond;Nucleus;Phosphoprotein;Reference proteome;Ribonucleoprotein;Ribosome biogenesis;Ubl conjugation	529	59,578
NRP1	Neuropilin-1 OS=Homo sapiens OX=9606 GN=NRP1 PE=1 SV=3	sp|O14786|NRP1_HUMAN	O14786	1	208.672	301.227	414.471	267.132	294.932	272.434	302.31	257.077	303.703	266.648	347.763	409.014	387.637	461.631		axon [GO:0030424]; cell surface [GO:0009986]; cytoplasmic vesicle [GO:0031410]; cytosol [GO:0005829]; early endosome [GO:0005769]; extracellular space [GO:0005615]; focal adhesion [GO:0005925]; growth cone [GO:0030426]; integral component of membrane [GO:0016021]; mitochondrial membrane [GO:0031966]; neuronal cell body [GO:0043025]; neuron projection [GO:0043005]; plasma membrane [GO:0005886]; receptor complex [GO:0043235]; semaphorin receptor complex [GO:0002116]; sorting endosome [GO:0097443]	actin cytoskeleton reorganization [GO:0031532]; angiogenesis [GO:0001525]; angiogenesis involved in coronary vascular morphogenesis [GO:0060978]; animal organ morphogenesis [GO:0009887]; artery morphogenesis [GO:0048844]; axon extension involved in axon guidance [GO:0048846]; axon guidance [GO:0007411]; axonogenesis involved in innervation [GO:0060385]; basal dendrite arborization [GO:0150020]; basal dendrite development [GO:0150018]; branching involved in blood vessel morphogenesis [GO:0001569]; cell-cell signaling [GO:0007267]; cell migration involved in sprouting angiogenesis [GO:0002042]; cellular response to hepatocyte growth factor stimulus [GO:0035729]; cellular response to vascular endothelial growth factor stimulus [GO:0035924]; commissural neuron axon guidance [GO:0071679]; endothelial cell chemotaxis [GO:0035767]; endothelial cell migration [GO:0043542]; endothelial tip cell fate specification [GO:0097102]; hepatocyte growth factor receptor signaling pathway [GO:0048012]; integrin-mediated signaling pathway [GO:0007229]; motor neuron migration [GO:0097475]; negative regulation of axon extension involved in axon guidance [GO:0048843]; nerve development [GO:0021675]; neural crest cell migration involved in autonomic nervous system development [GO:1901166]; neuron migration [GO:0001764]; neuropilin signaling pathway [GO:0038189]; outflow tract septum morphogenesis [GO:0003148]; platelet-derived growth factor receptor signaling pathway [GO:0048008]; positive chemotaxis [GO:0050918]; positive regulation of actin cytoskeleton reorganization [GO:2000251]; positive regulation of axon extension involved in axon guidance [GO:0048842]; positive regulation of cytokine activity [GO:0060301]; positive regulation of endothelial cell migration [GO:0010595]; positive regulation of endothelial cell proliferation [GO:0001938]; positive regulation of ERK1 and ERK2 cascade [GO:0070374]; positive regulation of filopodium assembly [GO:0051491]; positive regulation of focal adhesion assembly [GO:0051894]; positive regulation of peptidyl-tyrosine phosphorylation [GO:0050731]; positive regulation of phosphorylation [GO:0042327]; positive regulation of retinal ganglion cell axon guidance [GO:1902336]; positive regulation of smooth muscle cell migration [GO:0014911]; positive regulation of stress fiber assembly [GO:0051496]; positive regulation of substrate adhesion-dependent cell spreading [GO:1900026]; protein localization to early endosome [GO:1902946]; regulation of Cdc42 protein signal transduction [GO:0032489]; regulation of retinal ganglion cell axon guidance [GO:0090259]; regulation of vesicle-mediated transport [GO:0060627]; response to wounding [GO:0009611]; retinal ganglion cell axon guidance [GO:0031290]; retina vasculature morphogenesis in camera-type eye [GO:0061299]; semaphorin-plexin signaling pathway [GO:0071526]; semaphorin-plexin signaling pathway involved in neuron projection guidance [GO:1902285]; signal transduction [GO:0007165]; sprouting angiogenesis [GO:0002040]; substrate adhesion-dependent cell spreading [GO:0034446]; substrate-dependent cell migration, cell extension [GO:0006930]; sympathetic ganglion development [GO:0061549]; sympathetic neuron projection extension [GO:0097490]; sympathetic neuron projection guidance [GO:0097491]; vascular endothelial growth factor receptor signaling pathway [GO:0048010]; VEGF-activated neuropilin signaling pathway [GO:0038190]; viral entry into host cell [GO:0046718]	coreceptor activity [GO:0015026]; cytokine binding [GO:0019955]; growth factor binding [GO:0019838]; GTPase activator activity [GO:0005096]; heparin binding [GO:0008201]; metal ion binding [GO:0046872]; semaphorin receptor activity [GO:0017154]; vascular endothelial growth factor-activated receptor activity [GO:0005021]; vascular endothelial growth factor binding [GO:0038085]	[Isoform 2]: Secreted {ECO:0000269|PubMed:10688880}.; Mitochondrion membrane {ECO:0000305|PubMed:30623799}; Single-pass type I membrane protein {ECO:0000255}. Cell membrane {ECO:0000269|PubMed:30623799}; Single-pass type I membrane protein {ECO:0000255}. Cytoplasm {ECO:0000269|PubMed:30623799}.	Cell-surface receptor involved in the development of the cardiovascular system, in angiogenesis, in the formation of certain neuronal circuits and in organogenesis outside the nervous system. Mediates the chemorepulsant activity of semaphorins (PubMed:9288753, PubMed:9529250, PubMed:10688880). Recognizes a C-end rule (CendR) motif R/KXXR/K on its ligands which causes cellular internalization and vascular leakage (PubMed:19805273). It binds to semaphorin 3A, the PLGF-2 isoform of PGF, the VEGF165 isoform of VEGFA and VEGFB (PubMed:9288753, PubMed:9529250, PubMed:10688880, PubMed:19805273). Coexpression with KDR results in increased VEGF165 binding to KDR as well as increased chemotaxis. Regulates VEGF-induced angiogenesis. Binding to VEGFA initiates a signaling pathway needed for motor neuron axon guidance and cell body migration, including for the caudal migration of facial motor neurons from rhombomere 4 to rhombomere 6 during embryonic development (By similarity). Regulates mitochondrial iron transport via interaction with ABCB8/MITOSUR (PubMed:30623799). {ECO:0000250|UniProtKB:P97333, ECO:0000269|PubMed:10688880, ECO:0000269|PubMed:19805273, ECO:0000269|PubMed:30623799, ECO:0000269|PubMed:9288753, ECO:0000269|PubMed:9529250}.; [Isoform 2]: Binds VEGF-165 and may inhibit its binding to cells (PubMed:10748121, PubMed:26503042). May induce apoptosis by sequestering VEGF-165 (PubMed:10748121). May bind as well various members of the semaphorin family. Its expression has an averse effect on blood vessel number and integrity. {ECO:0000269|PubMed:10748121, ECO:0000269|PubMed:26503042}.; (Microbial infection) Acts as a host factor for human coronavirus SARS-CoV-2 infection. Recognizes and binds to CendR motif RRAR on SARS-CoV-2 spike protein S1 which enhances SARS-CoV-2 infection. {ECO:0000269|PubMed:33082293, ECO:0000269|PubMed:33082294}.		3D-structure;Alternative splicing;Angiogenesis;Calcium;Cell membrane;Cytoplasm;Developmental protein;Differentiation;Direct protein sequencing;Disulfide bond;Glycoprotein;Heparan sulfate;Heparin-binding;Host-virus interaction;Membrane;Metal-binding;Mitochondrion;Neurogenesis;Phosphoprotein;Proteoglycan;Receptor;Reference proteome;Repeat;Secreted;Signal;Transmembrane;Transmembrane helix	923	103,134
NUFIP2	Nuclear fragile X mental retardation-interacting protein 2 OS=Homo sapiens OX=9606 GN=NUFIP2 PE=1 SV=1	sp|Q7Z417|NUFP2_HUMAN	Q7Z417	1	31.8089	37.6944	52.3987	53.1016	43.1253	50.4437	68.693	60.7275	50.9207	49.1756	36.7743	50.948	42.4842	51.7159		cytoplasm [GO:0005737]; cytoplasmic stress granule [GO:0010494]; cytosol [GO:0005829]; membrane [GO:0016020]; nuclear body [GO:0016604]; nucleoplasm [GO:0005654]; nucleus [GO:0005634]; polysomal ribosome [GO:0042788]		RNA binding [GO:0003723]	Nucleus {ECO:0000269|PubMed:12837692, ECO:0000269|PubMed:26184334}. Cytoplasm {ECO:0000269|PubMed:12837692, ECO:0000269|PubMed:26184334}. Cytoplasm, Stress granule {ECO:0000269|PubMed:26184334}. Note=Distribution is cell cycle-modulated, being cytoplasmic in the G2/M phase and accumulating in nucleus during the G1 phase (PubMed:12837692). {ECO:0000269|PubMed:12837692, ECO:0000269|PubMed:26184334}.	Binds RNA. {ECO:0000269|PubMed:12837692}.		Alternative splicing;Cytoplasm;Direct protein sequencing;Isopeptide bond;Methylation;Nucleus;Phosphoprotein;RNA-binding;Reference proteome;Ubl conjugation	695	76,121
OGA	Protein O-GlcNAcase OS=Homo sapiens OX=9606 GN=OGA PE=1 SV=2	sp|O60502|OGA_HUMAN	O60502	1	59.2687	68.5588	140.27	144.526	114.875	109.026	148.305	135.22	117.964	139.654	134.83	123.072	233.302	220.829		cytosol [GO:0005829]; membrane [GO:0016020]; nucleus [GO:0005634]	glycoprotein catabolic process [GO:0006516]; glycoprotein metabolic process [GO:0009100]; N-acetylglucosamine metabolic process [GO:0006044]; protein deglycosylation [GO:0006517]; protein O-linked glycosylation [GO:0006493]; viral process [GO:0016032]	[protein]-3-O-(N-acetyl-D-glucosaminyl)-L-serine/L-threonine O-N-acetyl-alpha-D-glucosaminase activity [GO:0102571]; [protein]-3-O-(N-acetyl-D-glucosaminyl)-L-serine O-N-acetyl-alpha-D-glucosaminase activity [GO:0102167]; [protein]-3-O-(N-acetyl-D-glucosaminyl)-L-threonine O-N-acetyl-alpha-D-glucosaminase activity [GO:0102166]; beta-N-acetylglucosaminidase activity [GO:0016231]; hyalurononglucosaminidase activity [GO:0004415]	[Isoform 3]: Nucleus {ECO:0000269|PubMed:11341771}.; [Isoform 1]: Cytoplasm {ECO:0000269|PubMed:11148210, ECO:0000269|PubMed:11341771, ECO:0000269|PubMed:11788610}.	[Isoform 1]: Cleaves GlcNAc but not GalNAc from O-glycosylated proteins. Can use p-nitrophenyl-beta-GlcNAc and 4-methylumbelliferone-GlcNAc as substrates but not p-nitrophenyl-beta-GalNAc or p-nitrophenyl-alpha-GlcNAc (in vitro) (PubMed:11148210). Does not bind acetyl-CoA and does not have histone acetyltransferase activity (PubMed:24088714). {ECO:0000269|PubMed:11148210, ECO:0000269|PubMed:11788610, ECO:0000269|PubMed:20673219, ECO:0000269|PubMed:22365600, ECO:0000269|PubMed:24088714}.; [Isoform 3]: Cleaves GlcNAc but not GalNAc from O-glycosylated proteins. Can use p-nitrophenyl-beta-GlcNAc as substrate but not p-nitrophenyl-beta-GalNAc or p-nitrophenyl-alpha-GlcNAc (in vitro), but has about six times lower specific activity than isoform 1. {ECO:0000269|PubMed:20673219}.		3D-structure;Alternative splicing;Cytoplasm;Glycosidase;Host-virus interaction;Hydrolase;Nucleus;Phosphoprotein;Reference proteome	916	102,915
OSBP	Oxysterol-binding protein 1 OS=Homo sapiens OX=9606 GN=OSBP PE=1 SV=1	sp|P22059|OSBP1_HUMAN	P22059	1	75.1219	68.4025	89.3223	83.2216	114.014	124.531	124.876	109.087	120.239	92.8508	89.7113	110.961	89.0742	89.648		cell junction [GO:0030054]; cytoplasm [GO:0005737]; cytosol [GO:0005829]; endoplasmic reticulum membrane [GO:0005789]; Golgi apparatus [GO:0005794]; Golgi membrane [GO:0000139]; intracellular membrane-bounded organelle [GO:0043231]; membrane [GO:0016020]; nucleolus [GO:0005730]; nucleoplasm [GO:0005654]; perinuclear endoplasmic reticulum [GO:0097038]; perinuclear region of cytoplasm [GO:0048471]; plasma membrane [GO:0005886]; trans-Golgi network [GO:0005802]	bile acid biosynthetic process [GO:0006699]; intracellular cholesterol transport [GO:0032367]; positive regulation of insulin secretion involved in cellular response to glucose stimulus [GO:0035774]; positive regulation of secretory granule organization [GO:1904411]; positive regulation of tyrosine phosphorylation of STAT protein [GO:0042531]; sterol transport [GO:0015918]	oxysterol binding [GO:0008142]; phosphatidylinositol-4-phosphate binding [GO:0070273]; protein domain specific binding [GO:0019904]; sterol binding [GO:0032934]; sterol transfer activity [GO:0120015]; sterol transporter activity [GO:0015248]	Cytoplasm, cytosol {ECO:0000269|PubMed:24209621, ECO:0000269|PubMed:29514919}. Cytoplasm, perinuclear region {ECO:0000269|PubMed:24209621}. Golgi apparatus membrane; Peripheral membrane protein {ECO:0000269|PubMed:24209621}. Endoplasmic reticulum membrane; Peripheral membrane protein {ECO:0000269|PubMed:24209621}. Golgi apparatus, trans-Golgi network {ECO:0000269|PubMed:29514919}. Note=Predominantly cytosolic. {ECO:0000269|PubMed:24209621}.	Lipid transporter involved in lipid countertransport between the Golgi complex and membranes of the endoplasmic reticulum: specifically exchanges sterol with phosphatidylinositol 4-phosphate (PI4P), delivering sterol to the Golgi in exchange for PI4P, which is degraded by the SAC1/SACM1L phosphatase in the endoplasmic reticulum (PubMed:24209621). Binds cholesterol and a range of oxysterols including 25-hydroxycholesterol (PubMed:15746430, PubMed:17428193). Cholesterol binding promotes the formation of a complex with PP2A and a tyrosine phosphatase which dephosphorylates ERK1/2, whereas 25-hydroxycholesterol causes its disassembly (PubMed:15746430). Regulates cholesterol efflux by decreasing ABCA1 stability (PubMed:18450749). {ECO:0000269|PubMed:15746430, ECO:0000269|PubMed:17428193, ECO:0000269|PubMed:18450749, ECO:0000269|PubMed:24209621}.		3D-structure;Acetylation;Coiled coil;Cytoplasm;Endoplasmic reticulum;Golgi apparatus;Lipid transport;Lipid-binding;Membrane;Phosphoprotein;Reference proteome;Transport	807	89,421
P4HA2	Prolyl 4-hydroxylase subunit alpha-2 OS=Homo sapiens OX=9606 GN=P4HA2 PE=1 SV=1	sp|O15460|P4HA2_HUMAN	O15460	1	75.2825	97.7596	157.661	166.709	108.248	110.001	90.1511	128.994	124.592	131.048	207.683	199.492	207.096	181.23		cytosol [GO:0005829]; endoplasmic reticulum [GO:0005783]; endoplasmic reticulum lumen [GO:0005788]; intracellular membrane-bounded organelle [GO:0043231]; nucleoplasm [GO:0005654]	collagen fibril organization [GO:0030199]; peptidyl-proline hydroxylation to 4-hydroxy-L-proline [GO:0018401]	electron transfer activity [GO:0009055]; iron ion binding [GO:0005506]; L-ascorbic acid binding [GO:0031418]; oxidoreductase activity, acting on single donors with incorporation of molecular oxygen, incorporation of two atoms of oxygen [GO:0016702]; procollagen-proline 4-dioxygenase activity [GO:0004656]	Endoplasmic reticulum lumen.	Catalyzes the post-translational formation of 4-hydroxyproline in -Xaa-Pro-Gly- sequences in collagens and other proteins.		3D-structure;Alternative splicing;Dioxygenase;Disease variant;Endoplasmic reticulum;Glycoprotein;Iron;Metal-binding;Oxidoreductase;Reference proteome;Signal;TPR repeat;Vitamin C	535	60,902
PACSIN2	Protein kinase C and casein kinase substrate in neurons protein 2 OS=Homo sapiens OX=9606 GN=PACSIN2 PE=1 SV=2	sp|Q9UNF0|PACN2_HUMAN	Q9UNF0	1	80.8103	70.5154	89.6507	102.855	86.0032	107.527	120.127	93.9553	108.134	111.797	94.4916	125.049	110.423	120.975		caveola [GO:0005901]; cell-cell junction [GO:0005911]; cytoplasm [GO:0005737]; cytoplasmic vesicle membrane [GO:0030659]; cytoskeleton [GO:0005856]; cytosol [GO:0005829]; early endosome [GO:0005769]; endosome [GO:0005768]; extracellular exosome [GO:0070062]; extrinsic component of membrane [GO:0019898]; focal adhesion [GO:0005925]; glutamatergic synapse [GO:0098978]; intracellular membrane-bounded organelle [GO:0043231]; nuclear speck [GO:0016607]; plasma membrane [GO:0005886]; recycling endosome membrane [GO:0055038]; ruffle membrane [GO:0032587]	actin cytoskeleton organization [GO:0030036]; caveola assembly [GO:0070836]; caveolin-mediated endocytosis [GO:0072584]; cell projection morphogenesis [GO:0048858]; cytoskeleton organization [GO:0007010]; membrane organization [GO:0061024]; modulation of chemical synaptic transmission [GO:0050804]; negative regulation of endocytosis [GO:0045806]; plasma membrane tubulation [GO:0097320]; protein localization to endosome [GO:0036010]; regulation of endocytosis [GO:0030100]	cadherin binding [GO:0045296]; cytoskeletal protein binding [GO:0008092]; identical protein binding [GO:0042802]; phosphatidic acid binding [GO:0070300]; phospholipid binding [GO:0005543]; transporter activity [GO:0005215]	Cytoplasm {ECO:0000250}. Cytoplasm, cytoskeleton {ECO:0000250}. Cytoplasmic vesicle membrane; Peripheral membrane protein; Cytoplasmic side. Early endosome. Recycling endosome membrane. Cell projection, ruffle membrane; Peripheral membrane protein; Cytoplasmic side. Cell membrane; Peripheral membrane protein; Cytoplasmic side. Cell projection {ECO:0000269|PubMed:31242077}. Membrane, caveola {ECO:0000269|PubMed:22323287}. Note=Detected at the neck of flask-shaped caveolae. Localization to tubular recycling endosomes probably requires interaction with MICALL1 and EHD1.	Regulates the morphogenesis and endocytosis of caveolae (By similarity). Lipid-binding protein that is able to promote the tubulation of the phosphatidic acid-containing membranes it preferentially binds. Plays a role in intracellular vesicle-mediated transport. Involved in the endocytosis of cell-surface receptors like the EGF receptor, contributing to its internalization in the absence of EGF stimulus. {ECO:0000250|UniProtKB:Q9WVE8, ECO:0000269|PubMed:21693584, ECO:0000269|PubMed:23129763, ECO:0000269|PubMed:23236520, ECO:0000269|PubMed:23596323}.; (Microbial infection) Specifically enhances the efficiency of HIV-1 virion spread by cell-to-cell transfer (PubMed:29891700). Also promotes the protrusion engulfment during cell-to-cell spread of bacterial pathogens like Listeria monocytogenes (PubMed:31242077). Involved in lipid droplet formation, which is important for HCV virion assembly (PubMed:31801866). {ECO:0000269|PubMed:29891700, ECO:0000269|PubMed:31242077, ECO:0000269|PubMed:31801866}.		3D-structure;Acetylation;Alternative splicing;Cell membrane;Cell projection;Coiled coil;Cytoplasm;Cytoplasmic vesicle;Cytoskeleton;Endocytosis;Endosome;Lipid-binding;Membrane;Phosphoprotein;Reference proteome;SH3 domain	486	55,739
PAF1	RNA polymerase II-associated factor 1 homolog OS=Homo sapiens OX=9606 GN=PAF1 PE=1 SV=2	sp|Q8N7H5|PAF1_HUMAN	Q8N7H5	1	108.842	98.6831	183.599	173.203	145.837	145.562	193.585	204.105	177.322	191.227	151.624	183.167	262.211	256.599		Cdc73/Paf1 complex [GO:0016593]; cell junction [GO:0030054]; cytoplasm [GO:0005737]; membrane [GO:0016020]; nucleoplasm [GO:0005654]; transcriptionally active chromatin [GO:0035327]	cellular response to lipopolysaccharide [GO:0071222]; endodermal cell fate commitment [GO:0001711]; histone H2B ubiquitination [GO:0033523]; histone monoubiquitination [GO:0010390]; mRNA polyadenylation [GO:0006378]; negative regulation of myeloid cell differentiation [GO:0045638]; negative regulation of transcription by RNA polymerase II [GO:0000122]; nucleosome positioning [GO:0016584]; positive regulation of cell cycle G1/S phase transition [GO:1902808]; positive regulation of histone methylation [GO:0031062]; positive regulation of mRNA 3'-end processing [GO:0031442]; protein localization to nucleus [GO:0034504]; protein ubiquitination [GO:0016567]; stem cell population maintenance [GO:0019827]; transcription by RNA polymerase II [GO:0006366]; transcription elongation from RNA polymerase II promoter [GO:0006368]; Wnt signaling pathway [GO:0016055]	chromatin binding [GO:0003682]; RNA polymerase II complex binding [GO:0000993]	Nucleus {ECO:0000269|PubMed:16491129}. Note=Punctuate distribution throughout the nucleus except in nucleoli and the perinuclear chromatin.	Component of the PAF1 complex (PAF1C) which has multiple functions during transcription by RNA polymerase II and is implicated in regulation of development and maintenance of embryonic stem cell pluripotency. PAF1C associates with RNA polymerase II through interaction with POLR2A CTD non-phosphorylated and 'Ser-2'- and 'Ser-5'-phosphorylated forms and is involved in transcriptional elongation, acting both independently and synergistically with TCEA1 and in cooperation with the DSIF complex and HTATSF1. PAF1C is required for transcription of Hox and Wnt target genes. PAF1C is involved in hematopoiesis and stimulates transcriptional activity of KMT2A/MLL1; it promotes leukemogenesis through association with KMT2A/MLL1-rearranged oncoproteins, such as KMT2A/MLL1-MLLT3/AF9 and KMT2A/MLL1-MLLT1/ENL. PAF1C is involved in histone modifications such as ubiquitination of histone H2B and methylation on histone H3 'Lys-4' (H3K4me3). PAF1C recruits the RNF20/40 E3 ubiquitin-protein ligase complex and the E2 enzyme UBE2A or UBE2B to chromatin which mediate monoubiquitination of 'Lys-120' of histone H2B (H2BK120ub1); UB2A/B-mediated H2B ubiquitination is proposed to be coupled to transcription. PAF1C is involved in mRNA 3' end formation probably through association with cleavage and poly(A) factors. In case of infection by influenza A strain H3N2, PAF1C associates with viral NS1 protein, thereby regulating gene transcription. Connects PAF1C with the RNF20/40 E3 ubiquitin-protein ligase complex. Involved in polyadenylation of mRNA precursors. Has oncogenic activity in vivo and in vitro. {ECO:0000269|PubMed:16491129, ECO:0000269|PubMed:19410543, ECO:0000269|PubMed:19952111, ECO:0000269|PubMed:20178742, ECO:0000269|PubMed:20541477, ECO:0000269|PubMed:21329879, ECO:0000269|PubMed:22419161}.		3D-structure;Alternative splicing;Coiled coil;Isopeptide bond;Nucleus;Phosphoprotein;Reference proteome;Transcription;Transcription regulation;Tumor suppressor;Ubl conjugation;Wnt signaling pathway	531	59,976
PALM2	Paralemmin-2 OS=Homo sapiens OX=9606 GN=PALM2 PE=1 SV=3	sp|Q8IXS6|PALM2_HUMAN	Q8IXS6	1	124.788	120.666	120.798	124.913	134.707	107.167	125.649	141.306	120.14	142.854	149.179	134.418	111.743	121.921		plasma membrane [GO:0005886]	regulation of cell shape [GO:0008360]		Cell membrane {ECO:0000250}; Lipid-anchor {ECO:0000250}; Cytoplasmic side {ECO:0000250}.			Alternative splicing;Cell membrane;Coiled coil;Lipoprotein;Membrane;Methylation;Palmitate;Phosphoprotein;Prenylation;Reference proteome	379	42,185
PCNA	Proliferating cell nuclear antigen OS=Homo sapiens OX=9606 GN=PCNA PE=1 SV=1	sp|P12004|PCNA_HUMAN	P12004	1	62.3486	48.7333	142.5	162.757	88.72	91.3083	103.65	117.777	120.689	109.442	109.609	105.065	202.333	215.567		centrosome [GO:0005813]; chromatin [GO:0000785]; chromosome, telomeric region [GO:0000781]; cyclin-dependent protein kinase holoenzyme complex [GO:0000307]; extracellular exosome [GO:0070062]; nuclear body [GO:0016604]; nuclear lamina [GO:0005652]; nuclear replication fork [GO:0043596]; nucleoplasm [GO:0005654]; nucleus [GO:0005634]; PCNA complex [GO:0043626]; PCNA-p21 complex [GO:0070557]; replication fork [GO:0005657]; replisome [GO:0030894]	base-excision repair, gap-filling [GO:0006287]; cellular response to hydrogen peroxide [GO:0070301]; cellular response to UV [GO:0034644]; cellular response to xenobiotic stimulus [GO:0071466]; DNA damage response, detection of DNA damage [GO:0042769]; DNA damage response, signal transduction by p53 class mediator resulting in cell cycle arrest [GO:0006977]; epithelial cell differentiation [GO:0030855]; error-free translesion synthesis [GO:0070987]; error-prone translesion synthesis [GO:0042276]; estrous cycle [GO:0044849]; heart development [GO:0007507]; leading strand elongation [GO:0006272]; liver regeneration [GO:0097421]; mismatch repair [GO:0006298]; mitotic telomere maintenance via semi-conservative replication [GO:1902990]; negative regulation of transcription by RNA polymerase II [GO:0000122]; nucleotide-excision repair, DNA gap filling [GO:0006297]; nucleotide-excision repair, DNA incision [GO:0033683]; nucleotide-excision repair, DNA incision, 5'-to lesion [GO:0006296]; positive regulation of deoxyribonuclease activity [GO:0032077]; positive regulation of DNA-directed DNA polymerase activity [GO:1900264]; positive regulation of DNA repair [GO:0045739]; positive regulation of DNA replication [GO:0045740]; protein ubiquitination [GO:0016567]; regulation of transcription involved in G1/S transition of mitotic cell cycle [GO:0000083]; replication fork processing [GO:0031297]; response to cadmium ion [GO:0046686]; response to dexamethasone [GO:0071548]; response to estradiol [GO:0032355]; response to L-glutamate [GO:1902065]; telomere maintenance [GO:0000723]; telomere maintenance via semi-conservative replication [GO:0032201]; transcription-coupled nucleotide-excision repair [GO:0006283]; translesion synthesis [GO:0019985]; viral process [GO:0016032]	chromatin binding [GO:0003682]; damaged DNA binding [GO:0003684]; dinucleotide insertion or deletion binding [GO:0032139]; DNA polymerase binding [GO:0070182]; DNA polymerase processivity factor activity [GO:0030337]; enzyme binding [GO:0019899]; estrogen receptor binding [GO:0030331]; histone acetyltransferase binding [GO:0035035]; identical protein binding [GO:0042802]; MutLalpha complex binding [GO:0032405]; protein-containing complex binding [GO:0044877]; protein C-terminus binding [GO:0008022]; purine-specific mismatch base pair DNA N-glycosylase activity [GO:0000701]; receptor tyrosine kinase binding [GO:0030971]	Nucleus {ECO:0000269|PubMed:24115439, ECO:0000269|PubMed:24939902}. Note=Colocalizes with CREBBP, EP300 and POLD1 to sites of DNA damage (PubMed:24939902). Forms nuclear foci representing sites of ongoing DNA replication and vary in morphology and number during S phase. Together with APEX2, is redistributed in discrete nuclear foci in presence of oxidative DNA damaging agents. {ECO:0000269|PubMed:24939902}.	Auxiliary protein of DNA polymerase delta and is involved in the control of eukaryotic DNA replication by increasing the polymerase's processibility during elongation of the leading strand. Induces a robust stimulatory effect on the 3'-5' exonuclease and 3'-phosphodiesterase, but not apurinic-apyrimidinic (AP) endonuclease, APEX2 activities. Has to be loaded onto DNA in order to be able to stimulate APEX2. Plays a key role in DNA damage response (DDR) by being conveniently positioned at the replication fork to coordinate DNA replication with DNA repair and DNA damage tolerance pathways (PubMed:24939902). Acts as a loading platform to recruit DDR proteins that allow completion of DNA replication after DNA damage and promote postreplication repair: Monoubiquitinated PCNA leads to recruitment of translesion (TLS) polymerases, while 'Lys-63'-linked polyubiquitination of PCNA is involved in error-free pathway and employs recombination mechanisms to synthesize across the lesion (PubMed:24695737). {ECO:0000269|PubMed:18719106, ECO:0000269|PubMed:19443450, ECO:0000269|PubMed:24695737, ECO:0000269|PubMed:24939902}.		3D-structure;Acetylation;DNA damage;DNA repair;DNA replication;DNA-binding;Deafness;Direct protein sequencing;Disease variant;Dwarfism;Host-virus interaction;Isopeptide bond;Methylation;Neurodegeneration;Nucleus;Phosphoprotein;Reference proteome;Ubl conjugation	261	28,769
PDIA5	Protein disulfide-isomerase A5 OS=Homo sapiens OX=9606 GN=PDIA5 PE=1 SV=1	sp|Q14554|PDIA5_HUMAN	Q14554	1	129.48	143.255	265.072	303.321	216.78	261.269	260.708	229.156	242.205	262.728	323.894	373.717	372.391	361.303		endoplasmic reticulum lumen [GO:0005788]; endoplasmic reticulum membrane [GO:0005789]	electron transport chain [GO:0022900]; IRE1-mediated unfolded protein response [GO:0036498]; protein folding [GO:0006457]	oxidoreductase activity [GO:0016491]; peptide disulfide oxidoreductase activity [GO:0015037]; protein disulfide isomerase activity [GO:0003756]	Endoplasmic reticulum lumen {ECO:0000255|PROSITE-ProRule:PRU10138}.			3D-structure;Alternative splicing;Disulfide bond;Endoplasmic reticulum;Isomerase;Redox-active center;Reference proteome;Repeat;Signal	519	59,594
PDS5A	Sister chromatid cohesion protein PDS5 homolog A OS=Homo sapiens OX=9606 GN=PDS5A PE=1 SV=1	sp|Q29RF7|PDS5A_HUMAN	Q29RF7	1	43.9668	49.7738	97.8182	88.3012	83.0569	77.4439	98.6915	95.5996	101.915	106.284	96.8378	112.762	136.254	154.476		chromatin [GO:0000785]; chromosome [GO:0005694]; chromosome, centromeric region [GO:0000775]; cytosol [GO:0005829]; nucleoplasm [GO:0005654]; nucleus [GO:0005634]; plasma membrane [GO:0005886]	cell division [GO:0051301]; DNA repair [GO:0006281]; mitotic sister chromatid cohesion [GO:0007064]; negative regulation of DNA replication [GO:0008156]		Nucleus {ECO:0000269|PubMed:11076961, ECO:0000269|PubMed:15019998}. Note=Associated with chromatin through most of the cell cycle. Dissociates from chromatin in late prophase, reassociates during late telophase. {ECO:0000269|PubMed:11076961, ECO:0000269|PubMed:15019998}.	Probable regulator of sister chromatid cohesion in mitosis which may stabilize cohesin complex association with chromatin. May couple sister chromatid cohesion during mitosis to DNA replication. Cohesion ensures that chromosome partitioning is accurate in both meiotic and mitotic cells and plays an important role in DNA repair. {ECO:0000269|PubMed:15855230, ECO:0000269|PubMed:19907496}.		Acetylation;Alternative splicing;Cell cycle;Cell division;Mitosis;Nucleus;Phosphoprotein;Reference proteome;Repeat	1337	150,830
PEG10	Retrotransposon-derived protein PEG10 OS=Homo sapiens OX=9606 GN=PEG10 PE=1 SV=2	sp|Q86TG7|PEG10_HUMAN	Q86TG7	1	215.783	181.487	279.45	282.888	287.597	323.684	352.7	345.394	285.417	311.128	251.16	316.816	320.394	333.974		cytoplasm [GO:0005737]; cytosol [GO:0005829]; nucleoplasm [GO:0005654]	apoptotic process [GO:0006915]; cell differentiation [GO:0030154]; negative regulation of transforming growth factor beta receptor signaling pathway [GO:0030512]	DNA binding [GO:0003677]; RNA binding [GO:0003723]; zinc ion binding [GO:0008270]	Nucleus. Cytoplasm. Note=Detected predominantly in the cytoplasm of breast and prostate carcinomas, in hepatocellular carcinoma (HCC) and B-cell chronic lymphocytic leukemia (B-CLL) cells and in the Hep-G2 cell line. Colocalized with ACVRL1.	Prevents apoptosis in hepatocellular carcinoma (HCC) cells through interaction with SIAH1, a mediator of apoptosis (PubMed:12810624). May also have a role in cell growth promotion and hepatoma formation (PubMed:12810624, PubMed:16423995). Inhibits the TGF-beta signaling by interacting with the TGF-beta receptor ACVRL1 (PubMed:15611116). When overexpressed, induces the formation of cellular extension, such as filipodia in association with ACVRL1 (PubMed:15611116). Involved at the immediate early stage of adipocyte differentiation (By similarity). May bind to the 5'-GCCTGTCTTT-3' DNA sequence of the MB1 domain in the myelin basic protein (MBP) promoter (By similarity). {ECO:0000250|UniProtKB:Q7TN75, ECO:0000269|PubMed:12810624, ECO:0000269|PubMed:15611116, ECO:0000269|PubMed:16423995}.		Apoptosis;Coiled coil;Cytoplasm;DNA-binding;Differentiation;Metal-binding;Methylation;Nucleus;Phosphoprotein;Reference proteome;Ribosomal frameshifting;Transposable element;Zinc;Zinc-finger	708	80,173
PFAS	Phosphoribosylformylglycinamidine synthase OS=Homo sapiens OX=9606 GN=PFAS PE=1 SV=4	sp|O15067|PUR4_HUMAN	O15067	1	64.6902	60.0478	91.4703	98.2985	109.117	106.241	137.713	110.123	164.528	110.167	100.426	105.427	106.624	126.776		cytosol [GO:0005829]; extracellular exosome [GO:0070062]	'de novo' IMP biosynthetic process [GO:0006189]; anterior head development [GO:0097065]; glutamine metabolic process [GO:0006541]; purine ribonucleoside monophosphate biosynthetic process [GO:0009168]; response to drug [GO:0042493]	ATP binding [GO:0005524]; metal ion binding [GO:0046872]; phosphoribosylformylglycinamidine synthase activity [GO:0004642]	Cytoplasm {ECO:0000250}.	Phosphoribosylformylglycinamidine synthase involved in the purines biosynthetic pathway. Catalyzes the ATP-dependent conversion of formylglycinamide ribonucleotide (FGAR) and glutamine to yield formylglycinamidine ribonucleotide (FGAM) and glutamate (By similarity). {ECO:0000250}.	Purine metabolism; IMP biosynthesis via de novo pathway; 5-amino-1-(5-phospho-D-ribosyl)imidazole from N(2)-formyl-N(1)-(5-phospho-D-ribosyl)glycinamide: step 1/2.	ATP-binding;Cytoplasm;Glutamine amidotransferase;Ligase;Magnesium;Metal-binding;Nucleotide-binding;Phosphoprotein;Purine biosynthesis;Reference proteome	1338	144,734
PFKL	ATP-dependent 6-phosphofructokinase, liver type OS=Homo sapiens OX=9606 GN=PFKL PE=1 SV=6	sp|P17858|PFKAL_HUMAN	P17858	1	77.5769	64.1724	127.343	120.796	141.007	160.047	169.642	154.834	160.204	175.199	124.334	151.887	142.653	156.447		6-phosphofructokinase complex [GO:0005945]; cytosol [GO:0005829]; extracellular exosome [GO:0070062]; extracellular region [GO:0005576]; ficolin-1-rich granule lumen [GO:1904813]; membrane [GO:0016020]; secretory granule lumen [GO:0034774]	canonical glycolysis [GO:0061621]; fructose 1,6-bisphosphate metabolic process [GO:0030388]; fructose 6-phosphate metabolic process [GO:0006002]; glycolytic process [GO:0006096]; negative regulation of insulin secretion [GO:0046676]; neutrophil degranulation [GO:0043312]; response to glucose [GO:0009749]	6-phosphofructokinase activity [GO:0003872]; AMP binding [GO:0016208]; ATP binding [GO:0005524]; fructose-6-phosphate binding [GO:0070095]; fructose binding [GO:0070061]; identical protein binding [GO:0042802]; kinase binding [GO:0019900]; metal ion binding [GO:0046872]; monosaccharide binding [GO:0048029]	Cytoplasm {ECO:0000255|HAMAP-Rule:MF_03184}.	Catalyzes the phosphorylation of D-fructose 6-phosphate to fructose 1,6-bisphosphate by ATP, the first committing step of glycolysis (PubMed:22923583). Negatively regulates the phagocyte oxidative burst in response to bacterial infection by controlling cellular NADPH biosynthesis and NADPH oxidase-derived reactive oxygen species. Upon macrophage activation, drives the metabolic switch toward glycolysis, thus preventing glucose turnover that produces NADPH via pentose phosphate pathway (By similarity). {ECO:0000250|UniProtKB:P12382, ECO:0000255|HAMAP-Rule:MF_03184, ECO:0000269|PubMed:22923583}.	Carbohydrate degradation; glycolysis; D-glyceraldehyde 3-phosphate and glycerone phosphate from D-glucose: step 3/4. {ECO:0000255|HAMAP-Rule:MF_03184}.	ATP-binding;Acetylation;Allosteric enzyme;Alternative splicing;Cytoplasm;Direct protein sequencing;Glycolysis;Glycoprotein;Kinase;Magnesium;Metal-binding;Nucleotide-binding;Phosphoprotein;Reference proteome;Transferase	780	85,018
PFKP	ATP-dependent 6-phosphofructokinase, platelet type OS=Homo sapiens OX=9606 GN=PFKP PE=1 SV=2	sp|Q01813|PFKAP_HUMAN	Q01813	1	165.612	141.997	209.114	237.763	319.357	272.853	316.594	310.957	303.094	298.102	244.875	263.261	229.468	242.264		6-phosphofructokinase complex [GO:0005945]; cytoplasm [GO:0005737]; cytosol [GO:0005829]; extracellular exosome [GO:0070062]; membrane [GO:0016020]; nucleus [GO:0005634]	canonical glycolysis [GO:0061621]; cellular response to leukemia inhibitory factor [GO:1990830]; fructose 1,6-bisphosphate metabolic process [GO:0030388]; fructose 6-phosphate metabolic process [GO:0006002]	6-phosphofructokinase activity [GO:0003872]; AMP binding [GO:0016208]; ATP binding [GO:0005524]; cadherin binding [GO:0045296]; fructose-6-phosphate binding [GO:0070095]; identical protein binding [GO:0042802]; metal ion binding [GO:0046872]; monosaccharide binding [GO:0048029]; protein-containing complex binding [GO:0044877]	Cytoplasm {ECO:0000255|HAMAP-Rule:MF_03184}.	Catalyzes the phosphorylation of D-fructose 6-phosphate to fructose 1,6-bisphosphate by ATP, the first committing step of glycolysis.	Carbohydrate degradation; glycolysis; D-glyceraldehyde 3-phosphate and glycerone phosphate from D-glucose: step 3/4. {ECO:0000255|HAMAP-Rule:MF_03184}.	3D-structure;ATP-binding;Acetylation;Allosteric enzyme;Alternative splicing;Cytoplasm;Glycolysis;Glycoprotein;Kinase;Magnesium;Metal-binding;Nucleotide-binding;Phosphoprotein;Reference proteome;Transferase	784	85,596
PFN2	Profilin-2 OS=Homo sapiens OX=9606 GN=PFN2 PE=1 SV=3	sp|P35080|PROF2_HUMAN	P35080	1	45.2889	34.5713	56.5034	59.1204	63.5551	86.8782	71.9118	79.4663	75.0609	65.5087	56.4012	68.1652	62.7278	65.6071		cytoplasm [GO:0005737]; cytoskeleton [GO:0005856]; extracellular exosome [GO:0070062]	actin cytoskeleton organization [GO:0030036]; negative regulation of actin filament polymerization [GO:0030837]; negative regulation of epithelial cell migration [GO:0010633]; negative regulation of ruffle assembly [GO:1900028]; positive regulation of actin filament bundle assembly [GO:0032233]; positive regulation of actin filament polymerization [GO:0030838]; positive regulation of ATPase activity [GO:0032781]; positive regulation of peptidyl-serine phosphorylation [GO:0033138]; positive regulation of stress fiber assembly [GO:0051496]; protein stabilization [GO:0050821]; regulation of actin filament polymerization [GO:0030833]	actin binding [GO:0003779]; actin monomer binding [GO:0003785]; ATPase activity [GO:0016887]; phosphatidylinositol-4,5-bisphosphate binding [GO:0005546]	Cytoplasm, cytoskeleton.	Binds to actin and affects the structure of the cytoskeleton. At high concentrations, profilin prevents the polymerization of actin, whereas it enhances it at low concentrations. By binding to PIP2, it inhibits the formation of IP3 and DG.		3D-structure;Acetylation;Actin-binding;Alternative splicing;Cytoplasm;Cytoskeleton;Direct protein sequencing;Reference proteome	140	15,046
PGAM1	Phosphoglycerate mutase 1 OS=Homo sapiens OX=9606 GN=PGAM1 PE=1 SV=2	sp|P18669|PGAM1_HUMAN	P18669	1	231.313	208.656	501.844	466.843	469.008	450.256	496.972	495.306	471.648	500.098	405.95	473.551	458.923	450.491		cytoplasm [GO:0005737]; cytosol [GO:0005829]; extracellular exosome [GO:0070062]; extracellular region [GO:0005576]; ficolin-1-rich granule lumen [GO:1904813]; membrane [GO:0016020]; secretory granule lumen [GO:0034774]	canonical glycolysis [GO:0061621]; gluconeogenesis [GO:0006094]; glycolytic process [GO:0006096]; neutrophil degranulation [GO:0043312]; regulation of glycolytic process [GO:0006110]; regulation of pentose-phosphate shunt [GO:0043456]; respiratory burst [GO:0045730]	bisphosphoglycerate mutase activity [GO:0004082]; hydrolase activity [GO:0016787]; phosphoglycerate mutase activity [GO:0004619]; protein kinase binding [GO:0019901]		Interconversion of 3- and 2-phosphoglycerate with 2,3-bisphosphoglycerate as the primer of the reaction. Can also catalyze the reaction of EC 5.4.2.4 (synthase), but with a reduced activity.		3D-structure;Acetylation;Direct protein sequencing;Glycolysis;Hydrolase;Isomerase;Phosphoprotein;Reference proteome	254	28,804
PHACTR4	Phosphatase and actin regulator 4 OS=Homo sapiens OX=9606 GN=PHACTR4 PE=1 SV=1	sp|Q8IZ21|PHAR4_HUMAN	Q8IZ21	1	52.0824	46.6495	51.9996	51.7992	65.2328	53.6297	67.2094	54.7848	52.6678	43.7507	42.3642	45.6833	42.5896	35.9279		cytoplasm [GO:0005737]; lamellipodium [GO:0030027]	actin cytoskeleton organization [GO:0030036]; closure of optic fissure [GO:0061386]; enteric nervous system development [GO:0048484]; negative regulation of integrin-mediated signaling pathway [GO:2001045]; neural crest cell migration [GO:0001755]; neural tube closure [GO:0001843]; positive regulation of catalytic activity [GO:0043085]; regulation of cell cycle [GO:0051726]; Rho protein signal transduction [GO:0007266]	actin binding [GO:0003779]; protein phosphatase 1 binding [GO:0008157]; protein phosphatase activator activity [GO:0072542]; protein phosphatase regulator activity [GO:0019888]	Cytoplasm {ECO:0000250}. Cell projection, lamellipodium {ECO:0000250}.	Regulator of protein phosphatase 1 (PP1) required for neural tube and optic fissure closure, and enteric neural crest cell (ENCCs) migration during development. Acts as an activator of PP1 by interacting with PPP1CA and preventing phosphorylation of PPP1CA at 'Thr-320'. During neural tube closure, localizes to the ventral neural tube and activates PP1, leading to down-regulate cell proliferation within cranial neural tissue and the neural retina. Also acts as a regulator of migration of enteric neural crest cells (ENCCs) by activating PP1, leading to dephosphorylation and subsequent activation of cofilin (COF1 or COF2) and repression of the integrin signaling through the RHO/ROCK pathway (By similarity). {ECO:0000250}.		Actin-binding;Alternative splicing;Cell projection;Cytoplasm;Developmental protein;Neurogenesis;Phosphoprotein;Reference proteome;Repeat	702	78,211
PHF3	PHD finger protein 3 OS=Homo sapiens OX=9606 GN=PHF3 PE=1 SV=3	sp|Q92576|PHF3_HUMAN	Q92576	1	99.5086	87.2316	236.833	156.756	138.151	125.596	720.202	449.704	158.286	160.49	188.894	173.943	401.918	265.246			multicellular organism development [GO:0007275]; transcription, DNA-templated [GO:0006351]	metal ion binding [GO:0046872]				3D-structure;Alternative splicing;Isopeptide bond;Metal-binding;Methylation;Phosphoprotein;Reference proteome;Ubl conjugation;Zinc;Zinc-finger	2039	229,481
PHGDH	D-3-phosphoglycerate dehydrogenase OS=Homo sapiens OX=9606 GN=PHGDH PE=1 SV=4	sp|O43175|SERA_HUMAN	O43175	1	177.83	181.988	344.288	432.963	389.913	310.951	423.161	332.689	351.897	387.021	427.409	432.325	400.982	374.995		cytosol [GO:0005829]; extracellular exosome [GO:0070062]	brain development [GO:0007420]; G1 to G0 transition [GO:0070314]; gamma-aminobutyric acid metabolic process [GO:0009448]; glial cell development [GO:0021782]; glutamine metabolic process [GO:0006541]; glycine metabolic process [GO:0006544]; L-serine biosynthetic process [GO:0006564]; neural tube development [GO:0021915]; neuron projection development [GO:0031175]; regulation of gene expression [GO:0010468]; spinal cord development [GO:0021510]; taurine metabolic process [GO:0019530]; threonine metabolic process [GO:0006566]	electron transfer activity [GO:0009055]; L-malate dehydrogenase activity [GO:0030060]; NAD binding [GO:0051287]; phosphoglycerate dehydrogenase activity [GO:0004617]		Catalyzes the reversible oxidation of 3-phospho-D-glycerate to 3-phosphonooxypyruvate, the first step of the phosphorylated L-serine biosynthesis pathway. Also catalyzes the reversible oxidation of 2-hydroxyglutarate to 2-oxoglutarate and the reversible oxidation of (S)-malate to oxaloacetate. {ECO:0000269|PubMed:11751922, ECO:0000269|PubMed:25406093}.	Amino-acid biosynthesis; L-serine biosynthesis; L-serine from 3-phospho-D-glycerate: step 1/3.	3D-structure;Acetylation;Amino-acid biosynthesis;Direct protein sequencing;Disease variant;Isopeptide bond;NAD;Oxidoreductase;Phosphoprotein;Reference proteome;Serine biosynthesis;Ubl conjugation	533	56,651
PLEKHO1	Pleckstrin homology domain-containing family O member 1 OS=Homo sapiens OX=9606 GN=PLEKHO1 PE=1 SV=2	sp|Q53GL0|PKHO1_HUMAN	Q53GL0	1	121.21	100.243	142.419	177.926	181.016	161.014	168.21	150.665	191.898	169.6	185.326	190.072	200.292	193.316		cytoplasm [GO:0005737]; muscle cell projection membrane [GO:0036195]; nucleus [GO:0005634]; ruffle membrane [GO:0032587]	lamellipodium morphogenesis [GO:0072673]; myoblast fusion [GO:0007520]; myoblast migration [GO:0051451]; regulation of cell shape [GO:0008360]		Cell membrane {ECO:0000269|PubMed:10799509, ECO:0000269|PubMed:11827170, ECO:0000269|PubMed:14729969, ECO:0000269|PubMed:15254037, ECO:0000269|PubMed:16325375}; Peripheral membrane protein {ECO:0000305|PubMed:14729969}. Nucleus {ECO:0000269|PubMed:10799509, ECO:0000269|PubMed:11827170, ECO:0000269|PubMed:15706351}. Cytoplasm {ECO:0000269|PubMed:15706351}. Note=Predominantly localized to the plasma membrane through the binding to phosphatidylinositol 3-phosphate (PubMed:14729969). In C2C12 cells, with the absence of growth factor, it is found in the nucleus (PubMed:14729969). It rapidly translocates to the plasma membrane after insulin stimulation (PubMed:14729969). In response to TNF, it translocates from the plasma membrane to the cytoplasm and then to the nucleus accompanied by cleavage by caspase-3 (PubMed:15706351). However, the subcellular location is highly dependent of the cell type, and this explains why it is found exclusively at the plasma membrane, in some type of cells (Probable). {ECO:0000269|PubMed:14729969, ECO:0000269|PubMed:15706351, ECO:0000305}.	Plays a role in the regulation of the actin cytoskeleton through its interactions with actin capping protein (CP). May function to target CK2 to the plasma membrane thereby serving as an adapter to facilitate the phosphorylation of CP by protein kinase 2 (CK2). Appears to target ATM to the plasma membrane. Appears to also inhibit tumor cell growth by inhibiting AKT-mediated cell-survival. Also implicated in PI3K-regulated muscle differentiation, the regulation of AP-1 activity (plasma membrane bound AP-1 regulator that translocates to the nucleus) and the promotion of apoptosis induced by tumor necrosis factor TNF. When bound to PKB, it inhibits it probably by decreasing PKB level of phosphorylation. {ECO:0000269|PubMed:14729969, ECO:0000269|PubMed:15706351, ECO:0000269|PubMed:15831458, ECO:0000269|PubMed:16325375, ECO:0000269|PubMed:16987810, ECO:0000269|PubMed:17197158, ECO:0000269|PubMed:17942896}.		3D-structure;Alternative splicing;Cell membrane;Cytoplasm;Membrane;Nucleus;Phosphoprotein;Reference proteome;Tumor suppressor	409	46,237
PLIN3	Perilipin-3 OS=Homo sapiens OX=9606 GN=PLIN3 PE=1 SV=3	sp|O60664|PLIN3_HUMAN	O60664	1	195.456	127.911	142.977	171.041	172.637	294.802	279.499	244.668	236.03	214.634	165.846	170.06	219.163	251.848		cytoplasm [GO:0005737]; cytosol [GO:0005829]; endosome [GO:0005768]; endosome membrane [GO:0010008]; Golgi apparatus [GO:0005794]; lipid droplet [GO:0005811]; membrane [GO:0016020]; transport vesicle [GO:0030133]	lipid storage [GO:0019915]; positive regulation of sequestering of triglyceride [GO:0010890]; vesicle-mediated transport [GO:0016192]	cadherin binding [GO:0045296]	Cytoplasm {ECO:0000269|PubMed:15545278, ECO:0000269|PubMed:26357594, ECO:0000269|PubMed:9590177}. Endosome membrane {ECO:0000305}; Peripheral membrane protein {ECO:0000305}; Cytoplasmic side {ECO:0000305}. Lipid droplet {ECO:0000305}. Note=Membrane associated on endosomes. Detected in the envelope and the core of lipid bodies and in lipid sails. {ECO:0000305}.	Required for the transport of mannose 6-phosphate receptors (MPR) from endosomes to the trans-Golgi network. {ECO:0000269|PubMed:9590177}.		Acetylation;Alternative splicing;Coiled coil;Cytoplasm;Endosome;Isopeptide bond;Lipid droplet;Membrane;Phosphoprotein;Reference proteome;Transport;Ubl conjugation	434	47,075
PLPBP	Pyridoxal phosphate homeostasis protein OS=Homo sapiens OX=9606 GN=PLPBP PE=1 SV=1	sp|O94903|PLPHP_HUMAN	O94903	1	26.2928	18.1149	27.2067	31.2661	41.4003	54.4913	39.6007	46.0398	39.9718	32.5163	24.7417	35.8674	44.7132	33.2114		cytoplasm [GO:0005737]; cytosol [GO:0005829]		pyridoxal phosphate binding [GO:0030170]		Pyridoxal 5'-phosphate (PLP)-binding protein, which may be involved in intracellular homeostatic regulation of pyridoxal 5'-phosphate (PLP), the active form of vitamin B6. {ECO:0000255|HAMAP-Rule:MF_03225, ECO:0000269|PubMed:27912044}.		Disease variant;Epilepsy;Phosphoprotein;Pyridoxal phosphate;Reference proteome	275	30,344
PLSCR3	Phospholipid scramblase 3 OS=Homo sapiens OX=9606 GN=PLSCR3 PE=1 SV=2	sp|Q9NRY6|PLS3_HUMAN	Q9NRY6	1	177.381	178.472	177.163	157.93	194.353	202.228	197.807	174.727	181.22	191.893	192.873	224.697	163.245	163.768		cytosol [GO:0005829]; integral component of membrane [GO:0016021]; mitochondrial inner membrane [GO:0005743]; mitochondrion [GO:0005739]; nucleus [GO:0005634]; plasma membrane [GO:0005886]	apoptotic process [GO:0006915]; cardiolipin biosynthetic process [GO:0032049]; cellular response to lipopolysaccharide [GO:0071222]; cholesterol homeostasis [GO:0042632]; glucose homeostasis [GO:0042593]; plasma membrane phospholipid scrambling [GO:0017121]; regulation of apoptotic process [GO:0042981]; regulation of release of cytochrome c from mitochondria [GO:0090199]	calcium-dependent protein binding [GO:0048306]; calcium ion binding [GO:0005509]; lead ion binding [GO:0032791]; magnesium ion binding [GO:0000287]; mercury ion binding [GO:0045340]; phospholipid scramblase activity [GO:0017128]; protein self-association [GO:0043621]; SH3 domain binding [GO:0017124]	Mitochondrion membrane {ECO:0000269|PubMed:14573790, ECO:0000269|PubMed:17226776, ECO:0000269|PubMed:18491232}; Single-pass type II membrane protein {ECO:0000250|UniProtKB:Q6QBQ4}. Mitochondrion inner membrane {ECO:0000250|UniProtKB:Q6QBQ4}; Single-pass type II membrane protein {ECO:0000250|UniProtKB:Q6QBQ4}. Nucleus {ECO:0000250|UniProtKB:Q9JIZ9}. Note=Palmitoylation regulates its localization to the cell membrane or the nucleus; trafficking to the cell membrane is dependent upon palmitoylation whereas in the absence of palmitoylation, localizes to the nucleus. {ECO:0000250|UniProtKB:Q9JIZ9}.	Catalyzes calcium-induced ATP-independent rapid bidirectional and non-specific movement of the phospholipids (lipid scrambling or lipid flip-flop) between the inner and outer membrane of the mitochondria (PubMed:14573790, PubMed:17226776, PubMed:18358005, PubMed:29337693, PubMed:31769662). Plays an important role in mitochondrial respiratory function, morphology, and apoptotic response (PubMed:14573790, PubMed:17226776, PubMed:18358005, PubMed:12649167). Mediates the translocation of cardiolipin from the mitochondrial inner membrane to outer membrane enhancing t-Bid induced cytochrome c release and apoptosis (PubMed:14573790, PubMed:17226776, PubMed:18358005). Enhances TNFSF10-induced apoptosis by regulating the distribution of cardiolipin in the mitochondrial membrane resulting in increased release of apoptogenic factors and consequent amplification of the activity of caspases (PubMed:18491232). Regulates cardiolipin de novo biosynthesis and its resynthesis (PubMed:16939411). {ECO:0000269|PubMed:12649167, ECO:0000269|PubMed:14573790, ECO:0000269|PubMed:16939411, ECO:0000269|PubMed:17226776, ECO:0000269|PubMed:18358005, ECO:0000269|PubMed:18491232, ECO:0000269|PubMed:29337693, ECO:0000269|PubMed:31769662}.		Apoptosis;Calcium;Lipoprotein;Membrane;Mitochondrion;Mitochondrion inner membrane;Nucleus;Palmitate;Phosphoprotein;Reference proteome;Repeat;SH3-binding;Transmembrane;Transmembrane helix	295	31,648
PM20D2	Peptidase M20 domain-containing protein 2 OS=Homo sapiens OX=9606 GN=PM20D2 PE=1 SV=2	sp|Q8IYS1|P20D2_HUMAN	Q8IYS1	1	154.989	121.242	144.764	158.134	225.325	207.269	226.772	214.852	219.32	207.895	171.586	207.91	174.505	196.751		nucleoplasm [GO:0005654]	proteolysis [GO:0006508]; regulation of cellular protein metabolic process [GO:0032268]	dipeptidase activity [GO:0016805]; identical protein binding [GO:0042802]				Reference proteome	436	47,776
PML	Protein PML OS=Homo sapiens OX=9606 GN=PML PE=1 SV=3	sp|P29590|PML_HUMAN	P29590	1	83.9547	91.4895	128.39	149.285	155.695	148.808	152.098	161.193	138.49	164.376	160.53	151.098	299.426	257.972		chromatin [GO:0000785]; chromosome, telomeric region [GO:0000781]; cytoplasm [GO:0005737]; cytosol [GO:0005829]; early endosome membrane [GO:0031901]; extrinsic component of endoplasmic reticulum membrane [GO:0042406]; heterochromatin [GO:0000792]; nuclear matrix [GO:0016363]; nuclear membrane [GO:0031965]; nucleolus [GO:0005730]; nucleoplasm [GO:0005654]; nucleus [GO:0005634]; PML body [GO:0016605]	activation of cysteine-type endopeptidase activity involved in apoptotic process [GO:0006919]; apoptotic process [GO:0006915]; branching involved in mammary gland duct morphogenesis [GO:0060444]; cell cycle arrest [GO:0007050]; cell fate commitment [GO:0045165]; cellular response to interleukin-4 [GO:0071353]; cellular response to leukemia inhibitory factor [GO:1990830]; cellular senescence [GO:0090398]; circadian regulation of gene expression [GO:0032922]; common-partner SMAD protein phosphorylation [GO:0007182]; defense response to virus [GO:0051607]; DNA damage response, signal transduction by p53 class mediator resulting in cell cycle arrest [GO:0006977]; endoplasmic reticulum calcium ion homeostasis [GO:0032469]; entrainment of circadian clock by photoperiod [GO:0043153]; extrinsic apoptotic signaling pathway [GO:0097191]; fibroblast migration [GO:0010761]; granulocyte differentiation [GO:0030851]; innate immune response [GO:0045087]; interferon-gamma-mediated signaling pathway [GO:0060333]; intrinsic apoptotic signaling pathway in response to DNA damage [GO:0008630]; intrinsic apoptotic signaling pathway in response to DNA damage by p53 class mediator [GO:0042771]; intrinsic apoptotic signaling pathway in response to endoplasmic reticulum stress [GO:0070059]; intrinsic apoptotic signaling pathway in response to oxidative stress [GO:0008631]; maintenance of protein location in nucleus [GO:0051457]; negative regulation of angiogenesis [GO:0016525]; negative regulation of cell growth [GO:0030308]; negative regulation of cell population proliferation [GO:0008285]; negative regulation of interleukin-1 beta production [GO:0032691]; negative regulation of mitotic cell cycle [GO:0045930]; negative regulation of telomerase activity [GO:0051974]; negative regulation of telomere maintenance via telomerase [GO:0032211]; negative regulation of transcription, DNA-templated [GO:0045892]; negative regulation of translation in response to oxidative stress [GO:0032938]; negative regulation of ubiquitin-dependent protein catabolic process [GO:2000059]; negative regulation of viral release from host cell [GO:1902187]; PML body organization [GO:0030578]; positive regulation of apoptotic process involved in mammary gland involution [GO:0060058]; positive regulation of defense response to virus by host [GO:0002230]; positive regulation of extrinsic apoptotic signaling pathway [GO:2001238]; positive regulation of fibroblast proliferation [GO:0048146]; positive regulation of histone deacetylation [GO:0031065]; positive regulation of protein localization to chromosome, telomeric region [GO:1904816]; positive regulation of telomere maintenance [GO:0032206]; positive regulation of transcription, DNA-templated [GO:0045893]; proteasome-mediated ubiquitin-dependent protein catabolic process [GO:0043161]; protein-containing complex assembly [GO:0065003]; protein import into nucleus [GO:0006606]; protein stabilization [GO:0050821]; protein targeting [GO:0006605]; regulation of calcium ion transport into cytosol [GO:0010522]; regulation of cell adhesion [GO:0030155]; regulation of circadian rhythm [GO:0042752]; regulation of double-strand break repair [GO:2000779]; regulation of protein phosphorylation [GO:0001932]; regulation of signal transduction by p53 class mediator [GO:1901796]; regulation of transcription, DNA-templated [GO:0006355]; response to cytokine [GO:0034097]; response to gamma radiation [GO:0010332]; response to hypoxia [GO:0001666]; response to UV [GO:0009411]; retinoic acid receptor signaling pathway [GO:0048384]; transforming growth factor beta receptor signaling pathway [GO:0007179]; viral life cycle [GO:0019058]	cobalt ion binding [GO:0050897]; DNA binding [GO:0003677]; identical protein binding [GO:0042802]; protein heterodimerization activity [GO:0046982]; protein homodimerization activity [GO:0042803]; SMAD binding [GO:0046332]; SUMO binding [GO:0032183]; sumo-dependent protein binding [GO:0140037]; transcription coactivator activity [GO:0003713]; ubiquitin protein ligase binding [GO:0031625]; ubiquitin-protein transferase activity [GO:0004842]; zinc ion binding [GO:0008270]	Nucleus. Nucleus, nucleoplasm. Cytoplasm {ECO:0000269|PubMed:27211601}. Nucleus, PML body {ECO:0000269|PubMed:20501696, ECO:0000269|PubMed:27211601}. Nucleus, nucleolus. Endoplasmic reticulum membrane {ECO:0000250}; Peripheral membrane protein {ECO:0000250}; Cytoplasmic side {ECO:0000250}. Early endosome membrane; Peripheral membrane protein; Cytoplasmic side. Note=Isoform PML-1 can shuttle between the nucleus and cytoplasm. Isoform PML-2, isoform PML-3, isoform PML-4, isoform PML-5 and isoform PML-6 are nuclear isoforms whereas isoform PML-7 and isoform PML-14 lacking the nuclear localization signal are cytoplasmic isoforms. Detected in the nucleolus after DNA damage. Acetylation at Lys-487 is essential for its nuclear localization. Within the nucleus, most of PML is expressed in the diffuse nuclear fraction of the nucleoplasm and only a small fraction is found in the matrix-associated nuclear bodies (PML-NBs). The transfer of PML from the nucleoplasm to PML-NBs depends on its phosphorylation and sumoylation. The B1 box and the RING finger are also required for the localization in PML-NBs. Also found in specific membrane structures termed mitochondria-associated membranes (MAMs) which connect the endoplasmic reticulum (ER) and the mitochondria. Sequestered in the cytoplasm by interaction with rabies virus phosphoprotein.	Functions via its association with PML-nuclear bodies (PML-NBs) in a wide range of important cellular processes, including tumor suppression, transcriptional regulation, apoptosis, senescence, DNA damage response, and viral defense mechanisms. Acts as the scaffold of PML-NBs allowing other proteins to shuttle in and out, a process which is regulated by SUMO-mediated modifications and interactions. Isoform PML-4 has a multifaceted role in the regulation of apoptosis and growth suppression: activates RB1 and inhibits AKT1 via interactions with PP1 and PP2A phosphatases respectively, negatively affects the PI3K pathway by inhibiting MTOR and activating PTEN, and positively regulates p53/TP53 by acting at different levels (by promoting its acetylation and phosphorylation and by inhibiting its MDM2-dependent degradation). Isoform PML-4 also: acts as a transcriptional repressor of TBX2 during cellular senescence and the repression is dependent on a functional RBL2/E2F4 repressor complex, regulates double-strand break repair in gamma-irradiation-induced DNA damage responses via its interaction with WRN, acts as a negative regulator of telomerase by interacting with TERT, and regulates PER2 nuclear localization and circadian function. Isoform PML-6 inhibits specifically the activity of the tetrameric form of PKM. The nuclear isoforms (isoform PML-1, isoform PML-2, isoform PML-3, isoform PML-4 and isoform PML-5) in concert with SATB1 are involved in local chromatin-loop remodeling and gene expression regulation at the MHC-I locus. Isoform PML-2 is required for efficient IFN-gamma induced MHC II gene transcription via regulation of CIITA. Cytoplasmic PML is involved in the regulation of the TGF-beta signaling pathway. PML also regulates transcription activity of ELF4 and can act as an important mediator for TNF-alpha- and IFN-alpha-mediated inhibition of endothelial cell network formation and migration.; Exhibits antiviral activity against both DNA and RNA viruses. The antiviral activity can involve one or several isoform(s) and can be enhanced by the permanent PML-NB-associated protein DAXX or by the recruitment of p53/TP53 within these structures. Isoform PML-4 restricts varicella zoster virus (VZV) via sequestration of virion capsids in PML-NBs thereby preventing their nuclear egress and inhibiting formation of infectious virus particles. The sumoylated isoform PML-4 restricts rabies virus by inhibiting viral mRNA and protein synthesis. The cytoplasmic isoform PML-14 can restrict herpes simplex virus-1 (HHV-1) replication by sequestering the viral E3 ubiquitin-protein ligase ICP0 in the cytoplasm. Isoform PML-6 shows restriction activity towards human cytomegalovirus (HHV-5) and influenza A virus strains PR8(H1N1) and ST364(H3N2). Sumoylated isoform PML-4 and isoform PML-12 show antiviral activity against encephalomyocarditis virus (EMCV) by promoting nuclear sequestration of viral polymerase (P3D-POL) within PML NBs. Isoform PML-3 exhibits antiviral activity against poliovirus by inducing apoptosis in infected cells through the recruitment and the activation of p53/TP53 in the PML-NBs. Isoform PML-3 represses human foamy virus (HFV) transcription by complexing the HFV transactivator, bel1/tas, preventing its binding to viral DNA. PML may positively regulate infectious hepatitis C viral (HCV) production and isoform PML-2 may enhance adenovirus transcription. Functions as an E3 SUMO-protein ligase that sumoylates (HHV-5) immediate early protein IE1, thereby participating in the antiviral response (PubMed:20972456, PubMed:28250117). Isoforms PML-3 and PML-6 display the highest levels of sumoylation activity (PubMed:20972456, PubMed:28250117). {ECO:0000269|PubMed:20972456, ECO:0000269|PubMed:28250117}.	Protein modification; protein sumoylation. {ECO:0000269|PubMed:20972456, ECO:0000269|PubMed:28250117}.	3D-structure;Acetylation;Activator;Alternative splicing;Antiviral defense;Apoptosis;Biological rhythms;Chromosomal rearrangement;Coiled coil;Cytoplasm;DNA-binding;Endoplasmic reticulum;Endosome;Host-virus interaction;Immunity;Innate immunity;Isopeptide bond;Membrane;Metal-binding;Nucleus;Phosphoprotein;Proto-oncogene;Reference proteome;Repeat;Transcription;Transcription regulation;Transferase;Tumor suppressor;Ubl conjugation;Zinc;Zinc-finger	882	97,551
PMPCB	Mitochondrial-processing peptidase subunit beta OS=Homo sapiens OX=9606 GN=PMPCB PE=1 SV=2	sp|O75439|MPPB_HUMAN	O75439	1	136.474	145.074	194.501	219.464	192.277	184.516	207.648	226.638	235.401	241.209	226.898	235.435	279.141	267.883		mitochondrial inner membrane [GO:0005743]; mitochondrial processing peptidase complex [GO:0017087]; mitochondrion [GO:0005739]	mitochondrial calcium ion transmembrane transport [GO:0006851]; protein processing involved in protein targeting to mitochondrion [GO:0006627]	metal ion binding [GO:0046872]; metalloendopeptidase activity [GO:0004222]	Mitochondrion matrix {ECO:0000269|PubMed:22354088}.	Catalytic subunit of the essential mitochondrial processing protease (MPP), which cleaves the mitochondrial sequence off newly imported precursors proteins (PubMed:29576218) (Probable). Preferentially, cleaves after an arginine at position P2 (By similarity). Required for PINK1 turnover by coupling PINK1 mitochondrial import and cleavage, which results in subsequent PINK1 proteolysis (PubMed:22354088). {ECO:0000250|UniProtKB:Q03346, ECO:0000269|PubMed:22354088, ECO:0000269|PubMed:29576218, ECO:0000305|PubMed:22354088}.		Direct protein sequencing;Disease variant;Hydrolase;Metal-binding;Metalloprotease;Mitochondrion;Neurodegeneration;Protease;Reference proteome;Transit peptide;Zinc	489	54,366
POLA1	DNA polymerase alpha catalytic subunit OS=Homo sapiens OX=9606 GN=POLA1 PE=1 SV=2	sp|P09884|DPOLA_HUMAN	P09884	1	55.8554	44.3785	95.0951	100.353	83.6127	88.1434	110.097	107.421	118.358	104.318	93.5798	107.363	137.085	141.802		alpha DNA polymerase:primase complex [GO:0005658]; cytosol [GO:0005829]; nuclear envelope [GO:0005635]; nuclear matrix [GO:0016363]; nucleolus [GO:0005730]; nucleoplasm [GO:0005654]; nucleus [GO:0005634]	DNA repair [GO:0006281]; DNA replication [GO:0006260]; DNA replication, synthesis of RNA primer [GO:0006269]; DNA replication initiation [GO:0006270]; DNA strand elongation involved in DNA replication [GO:0006271]; DNA synthesis involved in DNA repair [GO:0000731]; double-strand break repair via nonhomologous end joining [GO:0006303]; lagging strand elongation [GO:0006273]; leading strand elongation [GO:0006272]; mitotic DNA replication initiation [GO:1902975]; regulation of transcription involved in G1/S transition of mitotic cell cycle [GO:0000083]; regulation of type I interferon production [GO:0032479]; telomere maintenance via semi-conservative replication [GO:0032201]; viral process [GO:0016032]	4 iron, 4 sulfur cluster binding [GO:0051539]; chromatin binding [GO:0003682]; DNA binding [GO:0003677]; DNA-directed DNA polymerase activity [GO:0003887]; DNA replication origin binding [GO:0003688]; metal ion binding [GO:0046872]; nucleotide binding [GO:0000166]; protein kinase binding [GO:0019901]; purine nucleotide binding [GO:0017076]; pyrimidine nucleotide binding [GO:0019103]; single-stranded DNA binding [GO:0003697]	Nucleus {ECO:0000269|PubMed:27019227}. Cytoplasm, cytosol {ECO:0000269|PubMed:27019227}. Note=In the cytosol, colocalizes with RNA:DNA hybrids with a speckled pattern. {ECO:0000269|PubMed:27019227}.	Catalytic subunit of the DNA polymerase alpha complex (also known as the alpha DNA polymerase-primase complex) which plays an essential role in the initiation of DNA synthesis. During the S phase of the cell cycle, the DNA polymerase alpha complex (composed of a catalytic subunit POLA1, a regulatory subunit POLA2 and two primase subunits PRIM1 and PRIM2) is recruited to DNA at the replicative forks via direct interactions with MCM10 and WDHD1. The primase subunit of the polymerase alpha complex initiates DNA synthesis by oligomerising short RNA primers on both leading and lagging strands. These primers are initially extended by the polymerase alpha catalytic subunit and subsequently transferred to polymerase delta and polymerase epsilon for processive synthesis on the lagging and leading strand, respectively. The reason this transfer occurs is because the polymerase alpha has limited processivity and lacks intrinsic 3' exonuclease activity for proofreading error, and therefore is not well suited for replicating long complexes. In the cytosol, responsible for a substantial proportion of the physiological concentration of cytosolic RNA:DNA hybrids, which are necessary to prevent spontaneous activation of type I interferon responses (PubMed:27019227). {ECO:0000269|PubMed:27019227, ECO:0000269|PubMed:31006512, ECO:0000269|PubMed:9518481}.		3D-structure;4Fe-4S;Acetylation;Cytoplasm;DNA replication;DNA-binding;DNA-directed DNA polymerase;Direct protein sequencing;Disease variant;Dwarfism;Host-virus interaction;Iron;Iron-sulfur;Mental retardation;Metal-binding;Nucleotidyltransferase;Nucleus;Phosphoprotein;Reference proteome;Transferase;Zinc;Zinc-finger	1462	165,913
POP1	Ribonucleases P/MRP protein subunit POP1 OS=Homo sapiens OX=9606 GN=POP1 PE=1 SV=2	sp|Q99575|POP1_HUMAN	Q99575	1	74.4442	82.8103	129.691	113.32	112.19	86.1126	110.666	111.122	99.7101	111.243	108.589	122.93	196.028	165.3		extracellular space [GO:0005615]; multimeric ribonuclease P complex [GO:0030681]; nucleolar ribonuclease P complex [GO:0005655]; nucleolus [GO:0005730]; nucleoplasm [GO:0005654]; ribonuclease MRP complex [GO:0000172]	RNA phosphodiester bond hydrolysis, endonucleolytic [GO:0090502]; tRNA 5'-leader removal [GO:0001682]; tRNA catabolic process [GO:0016078]; tRNA processing [GO:0008033]	ribonuclease P activity [GO:0004526]; ribonuclease P RNA binding [GO:0033204]; RNA binding [GO:0003723]	Nucleus, nucleolus {ECO:0000269|PubMed:8918471}.	Component of ribonuclease P, a ribonucleoprotein complex that generates mature tRNA molecules by cleaving their 5'-ends (PubMed:8918471, PubMed:30454648). Also a component of the MRP ribonuclease complex, which cleaves pre-rRNA sequences (PubMed:28115465). {ECO:0000269|PubMed:28115465, ECO:0000269|PubMed:30454648, ECO:0000269|PubMed:8918471}.		3D-structure;Disease variant;Dwarfism;Hydrolase;Nucleus;Phosphoprotein;RNA-binding;Reference proteome;tRNA processing	1024	114,709
PPA1	Inorganic pyrophosphatase OS=Homo sapiens OX=9606 GN=PPA1 PE=1 SV=2	sp|Q15181|IPYR_HUMAN	Q15181	1	186.133	148.437	247.167	251.791	311.486	329.491	334.704	325.79	303.358	325.261	241.086	254.986	284.132	322.359		cytoplasm [GO:0005737]; cytosol [GO:0005829]; extracellular exosome [GO:0070062]	diphosphate metabolic process [GO:0071344]; phosphate-containing compound metabolic process [GO:0006796]; tRNA aminoacylation for protein translation [GO:0006418]	inorganic diphosphatase activity [GO:0004427]; magnesium ion binding [GO:0000287]	Cytoplasm {ECO:0000250}.			3D-structure;Acetylation;Cytoplasm;Direct protein sequencing;Hydrolase;Magnesium;Metal-binding;Phosphoprotein;Reference proteome	289	32,660
PPIB	Peptidyl-prolyl cis-trans isomerase B OS=Homo sapiens OX=9606 GN=PPIB PE=1 SV=2	sp|P23284|PPIB_HUMAN	P23284	1	42.3322	34.6104	82.7194	86.4793	74.4354	60.4663	82.4147	87.4574	103.291	101.78	84.1113	70.7486	86.7844	99.0949		cytoplasm [GO:0005737]; endoplasmic reticulum [GO:0005783]; endoplasmic reticulum lumen [GO:0005788]; extracellular exosome [GO:0070062]; focal adhesion [GO:0005925]; intracellular membrane-bounded organelle [GO:0043231]; melanosome [GO:0042470]; membrane [GO:0016020]; nucleoplasm [GO:0005654]; nucleus [GO:0005634]; perinuclear region of cytoplasm [GO:0048471]; protein-containing complex [GO:0032991]	bone development [GO:0060348]; chaperone-mediated protein folding [GO:0061077]; collagen fibril organization [GO:0030199]; neutrophil chemotaxis [GO:0030593]; positive regulation by host of viral genome replication [GO:0044829]; positive regulation by host of viral process [GO:0044794]; positive regulation of multicellular organism growth [GO:0040018]; protein folding [GO:0006457]; protein peptidyl-prolyl isomerization [GO:0000413]; protein stabilization [GO:0050821]	cyclosporin A binding [GO:0016018]; peptidyl-prolyl cis-trans isomerase activity [GO:0003755]; RNA binding [GO:0003723]; RNA polymerase binding [GO:0070063]; unfolded protein binding [GO:0051082]	Virion {ECO:0000269|PubMed:20147391}. Note=(Microbial infection).; Endoplasmic reticulum lumen {ECO:0000269|PubMed:1530944}. Melanosome {ECO:0000269|PubMed:17081065}. Note=Identified by mass spectrometry in melanosome fractions from stage I to stage IV (PubMed:17081065). {ECO:0000269|PubMed:17081065}.	PPIase that catalyzes the cis-trans isomerization of proline imidic peptide bonds in oligopeptides and may therefore assist protein folding. {ECO:0000269|PubMed:20676357}.		3D-structure;Acetylation;Direct protein sequencing;Disease variant;Dwarfism;Endoplasmic reticulum;Glycoprotein;Isomerase;Osteogenesis imperfecta;Reference proteome;Rotamase;S-nitrosylation;Signal;Virion	216	23,743
PPME1	Protein phosphatase methylesterase 1 OS=Homo sapiens OX=9606 GN=PPME1 PE=1 SV=3	sp|Q9Y570|PPME1_HUMAN	Q9Y570	1	167.333	169.726	345.109	308.05	325.415	239.702	306.228	327.723	365.354	380.494	414.232	351.687	394.383	356.677		nucleoplasm [GO:0005654]	G2/M transition of mitotic cell cycle [GO:0000086]; protein demethylation [GO:0006482]	cadherin binding [GO:0045296]; protein C-terminal methylesterase activity [GO:0051722]; protein kinase binding [GO:0019901]; protein methylesterase activity [GO:0051723]; protein phosphatase 2A binding [GO:0051721]; protein phosphatase binding [GO:0019903]; protein phosphatase inhibitor activity [GO:0004864]; protein phosphatase regulator activity [GO:0019888]		Demethylates proteins that have been reversibly carboxymethylated. Demethylates PPP2CB (in vitro) and PPP2CA. Binding to PPP2CA displaces the manganese ion and inactivates the enzyme. {ECO:0000269|PubMed:10318862}.		3D-structure;Alternative splicing;Direct protein sequencing;Hydrolase;Methylation;Phosphoprotein;Reference proteome;Serine esterase	386	42,315
PPP1CA	Serine/threonine-protein phosphatase PP1-alpha catalytic subunit OS=Homo sapiens OX=9606 GN=PPP1CA PE=1 SV=1	sp|P62136|PP1A_HUMAN	P62136	1	469.263	470.467	432.948	476.414	572.502	527.478	613.013	607.46	591.257	560.252	545.935	543.58	542.95	499.608		adherens junction [GO:0005912]; cytoplasm [GO:0005737]; cytosol [GO:0005829]; dendritic spine [GO:0043197]; extracellular exosome [GO:0070062]; glutamatergic synapse [GO:0098978]; glycogen granule [GO:0042587]; nucleolus [GO:0005730]; nucleoplasm [GO:0005654]; nucleus [GO:0005634]; perikaryon [GO:0043204]; plasma membrane [GO:0005886]; presynapse [GO:0098793]; protein phosphatase type 1 complex [GO:0000164]; PTW/PP1 phosphatase complex [GO:0072357]	beta-catenin destruction complex disassembly [GO:1904886]; branching morphogenesis of an epithelial tube [GO:0048754]; cell cycle [GO:0007049]; cell division [GO:0051301]; circadian regulation of gene expression [GO:0032922]; dephosphorylation [GO:0016311]; entrainment of circadian clock by photoperiod [GO:0043153]; glycogen metabolic process [GO:0005977]; lung development [GO:0030324]; negative regulation of protein binding [GO:0032091]; peptidyl-serine dephosphorylation [GO:0070262]; peptidyl-threonine dephosphorylation [GO:0035970]; positive regulation of extrinsic apoptotic signaling pathway in absence of ligand [GO:2001241]; protein dephosphorylation [GO:0006470]; regulation of canonical Wnt signaling pathway [GO:0060828]; regulation of circadian rhythm [GO:0042752]; regulation of glycogen biosynthetic process [GO:0005979]; regulation of glycogen catabolic process [GO:0005981]; regulation of translational initiation by eIF2 alpha dephosphorylation [GO:0036496]; response to lead ion [GO:0010288]; viral process [GO:0016032]	cadherin binding involved in cell-cell adhesion [GO:0098641]; metal ion binding [GO:0046872]; phosphatase activity [GO:0016791]; phosphoprotein phosphatase activity [GO:0004721]; protein phosphatase 1 binding [GO:0008157]; protein serine/threonine phosphatase activity [GO:0004722]; protein serine phosphatase activity [GO:0106306]; protein threonine phosphatase activity [GO:0106307]; ribonucleoprotein complex binding [GO:0043021]	Cytoplasm {ECO:0000269|PubMed:11739654, ECO:0000269|PubMed:29769351}. Nucleus {ECO:0000269|PubMed:11739654, ECO:0000269|PubMed:17965019}. Nucleus, nucleoplasm {ECO:0000269|PubMed:11739654, ECO:0000269|PubMed:17965019}. Nucleus, nucleolus {ECO:0000269|PubMed:11739654, ECO:0000269|PubMed:17965019}. Note=Primarily nuclear and largely excluded from the nucleolus. Highly mobile in cells and can be relocalized through interaction with targeting subunits. NOM1 plays a role in targeting this protein to the nucleolus. In the presence of PPP1R8 relocalizes from the nucleus to nuclear speckles. Shuttles toward the cytosol during infection with VEEV (PubMed:29769351). {ECO:0000269|PubMed:29769351}.	Protein phosphatase that associates with over 200 regulatory proteins to form highly specific holoenzymes which dephosphorylate hundreds of biological targets. Protein phosphatase 1 (PP1) is essential for cell division, and participates in the regulation of glycogen metabolism, muscle contractility and protein synthesis. Involved in regulation of ionic conductances and long-term synaptic plasticity. May play an important role in dephosphorylating substrates such as the postsynaptic density-associated Ca(2+)/calmodulin dependent protein kinase II. Component of the PTW/PP1 phosphatase complex, which plays a role in the control of chromatin structure and cell cycle progression during the transition from mitosis into interphase. Regulates NEK2 function in terms of kinase activity and centrosome number and splitting, both in the presence and absence of radiation-induced DNA damage. Regulator of neural tube and optic fissure closure, and enteric neural crest cell (ENCCs) migration during development. In balance with CSNK1D and CSNK1E, determines the circadian period length, through the regulation of the speed and rhythmicity of PER1 and PER2 phosphorylation. May dephosphorylate CSNK1D and CSNK1E. Dephosphorylates the 'Ser-418' residue of FOXP3 in regulatory T-cells (Treg) from patients with rheumatoid arthritis, thereby inactivating FOXP3 and rendering Treg cells functionally defective (PubMed:23396208). Dephosphorylates CENPA (PubMed:25556658). Dephosphorylates the 'Ser-139' residue of ATG16L1 causing dissociation of ATG12-ATG5-ATG16L1 complex, thereby inhibiting autophagy (PubMed:26083323). {ECO:0000269|PubMed:17283141, ECO:0000269|PubMed:21712997, ECO:0000269|PubMed:23396208, ECO:0000269|PubMed:25556658, ECO:0000269|PubMed:26083323}.; (Microbial infection) Necessary for alphaviruses replication. {ECO:0000269|PubMed:29769351}.		3D-structure;Acetylation;Alternative splicing;Carbohydrate metabolism;Cell cycle;Cell division;Cytoplasm;Direct protein sequencing;Glycogen metabolism;Host-virus interaction;Hydrolase;Manganese;Metal-binding;Nucleus;Phosphoprotein;Protein phosphatase;Reference proteome	330	37,512
PPP1R13L	RelA-associated inhibitor OS=Homo sapiens OX=9606 GN=PPP1R13L PE=1 SV=4	sp|Q8WUF5|IASPP_HUMAN	Q8WUF5	1	54.9066	45.8143	68.3461	56.9665	83.0344	79.4186	68.1722	71.9972	86.5563	78.8146	78.1721	86.8899	88.1203	84.7347		cell junction [GO:0030054]; cytosol [GO:0005829]; intercellular bridge [GO:0045171]; nucleoplasm [GO:0005654]; nucleus [GO:0005634]	apoptotic process [GO:0006915]; cardiac muscle contraction [GO:0060048]; cardiac right ventricle morphogenesis [GO:0003215]; embryonic camera-type eye development [GO:0031076]; hair cycle [GO:0042633]; multicellular organismal homeostasis [GO:0048871]; multicellular organism growth [GO:0035264]; negative regulation of transcription by RNA polymerase II [GO:0000122]; positive regulation of cell differentiation [GO:0045597]; post-embryonic development [GO:0009791]; regulation of signal transduction by p53 class mediator [GO:1901796]; regulation of transcription by RNA polymerase II [GO:0006357]; transcription, DNA-templated [GO:0006351]; ventricular cardiac muscle tissue development [GO:0003229]	cadherin binding [GO:0045296]; identical protein binding [GO:0042802]; transcription corepressor activity [GO:0003714]; transcription factor binding [GO:0008134]	Cytoplasm {ECO:0000269|PubMed:15489900}. Nucleus {ECO:0000269|PubMed:10336463, ECO:0000269|PubMed:15489900}. Note=Predominantly cytoplasmic but also nuclear. {ECO:0000269|PubMed:15489900}.	Regulator that plays a central role in regulation of apoptosis and transcription via its interaction with NF-kappa-B and p53/TP53 proteins. Blocks transcription of HIV-1 virus by inhibiting the action of both NF-kappa-B and SP1. Also inhibits p53/TP53 function, possibly by preventing the association between p53/TP53 and ASPP1 or ASPP2, and therefore suppressing the subsequent activation of apoptosis (PubMed:12524540). {ECO:0000269|PubMed:10336463, ECO:0000269|PubMed:12134007, ECO:0000269|PubMed:12524540, ECO:0000269|PubMed:15489900}.		3D-structure;ANK repeat;Acetylation;Apoptosis;Cytoplasm;Methylation;Nucleus;Phosphoprotein;Reference proteome;Repeat;Repressor;SH3 domain;Transcription;Transcription regulation	828	89,091
PPP2R5D	Serine/threonine-protein phosphatase 2A 56 kDa regulatory subunit delta isoform OS=Homo sapiens OX=9606 GN=PPP2R5D PE=1 SV=1	sp|Q14738|2A5D_HUMAN	Q14738	1	243.27	201.288	278.858	303.199	359.241	379.86	429.377	401.087	397.42	365.501	292.624	340.636	381.091	372.635		cytosol [GO:0005829]; nucleoplasm [GO:0005654]; nucleus [GO:0005634]; protein phosphatase type 2A complex [GO:0000159]	negative regulation of peptidyl-threonine phosphorylation [GO:0010801]; nervous system development [GO:0007399]; positive regulation of protein dephosphorylation [GO:0035307]; protein dephosphorylation [GO:0006470]; regulation of protein autophosphorylation [GO:0031952]; signal transduction [GO:0007165]	phosphoprotein phosphatase activity [GO:0004721]; protein phosphatase activator activity [GO:0072542]; protein phosphatase regulator activity [GO:0019888]	Cytoplasm. Nucleus. Note=Nuclear in interphase, nuclear during mitosis.	The B regulatory subunit might modulate substrate selectivity and catalytic activity, and also might direct the localization of the catalytic enzyme to a particular subcellular compartment.		Alternative splicing;Cytoplasm;Direct protein sequencing;Disease variant;Mental retardation;Nucleus;Phosphoprotein;Reference proteome;Repeat	602	69,992
PPP5C	Serine/threonine-protein phosphatase 5 OS=Homo sapiens OX=9606 GN=PPP5C PE=1 SV=1	sp|P53041|PPP5_HUMAN	P53041	1	53.8979	48.0275	68.5585	69.3842	73.6212	87.0002	89.0134	95.0566	88.6216	108.953	75.7284	87.7298	92.2885	101.214		chaperone complex [GO:0101031]; cytosol [GO:0005829]; intracellular membrane-bounded organelle [GO:0043231]; nucleoplasm [GO:0005654]; nucleus [GO:0005634]; perikaryon [GO:0043204]; plasma membrane [GO:0005886]; protein-containing complex [GO:0032991]; proximal dendrite [GO:1990635]	cellular response to cadmium ion [GO:0071276]; cellular response to hydrogen peroxide [GO:0070301]; double-strand break repair [GO:0006302]; histone dephosphorylation [GO:0016576]; MAPK cascade [GO:0000165]; mitotic cell cycle [GO:0000278]; negative regulation of neuron death [GO:1901215]; negative regulation of protein phosphorylation [GO:0001933]; peptidyl-serine dephosphorylation [GO:0070262]; peptidyl-threonine dephosphorylation [GO:0035970]; positive regulation of glucocorticoid receptor signaling pathway [GO:2000324]; positive regulation of I-kappaB kinase/NF-kappaB signaling [GO:0043123]; protein dephosphorylation [GO:0006470]; response to arachidonic acid [GO:1904550]; response to lead ion [GO:0010288]; response to morphine [GO:0043278]; transcription, DNA-templated [GO:0006351]	ADP binding [GO:0043531]; ATP binding [GO:0005524]; G-protein alpha-subunit binding [GO:0001965]; Hsp90 protein binding [GO:0051879]; identical protein binding [GO:0042802]; lipid binding [GO:0008289]; metal ion binding [GO:0046872]; microtubule binding [GO:0008017]; phosphatase activity [GO:0016791]; phosphoprotein phosphatase activity [GO:0004721]; protein-containing complex binding [GO:0044877]; protein serine/threonine phosphatase activity [GO:0004722]; protein serine phosphatase activity [GO:0106306]; protein threonine phosphatase activity [GO:0106307]; RNA binding [GO:0003723]; tau protein binding [GO:0048156]	Nucleus {ECO:0000269|PubMed:15383005}. Cytoplasm {ECO:0000269|PubMed:15383005, ECO:0000269|PubMed:19948726}. Cell membrane {ECO:0000269|PubMed:19948726}. Note=Predominantly nuclear (PubMed:15383005). But also present in the cytoplasm (PubMed:15383005). Translocates from the cytoplasm to the plasma membrane in a RAC1-dependent manner (PubMed:19948726). {ECO:0000269|PubMed:15383005, ECO:0000269|PubMed:19948726}.	Serine/threonine-protein phosphatase that dephosphorylates a myriad of proteins involved in different signaling pathways including the kinases CSNK1E, ASK1/MAP3K5, PRKDC and RAF1, the nuclear receptors NR3C1, PPARG, ESR1 and ESR2, SMAD proteins and TAU/MAPT (PubMed:14734805, PubMed:14764652, PubMed:14871926, PubMed:15383005, PubMed:15546861, PubMed:16260606, PubMed:16790549, PubMed:16892053, PubMed:19176521, PubMed:19948726, PubMed:21144835, PubMed:22399290, PubMed:22781750, PubMed:23102700, PubMed:9000529, PubMed:30699359). Implicated in wide ranging cellular processes, including apoptosis, differentiation, DNA damage response, cell survival, regulation of ion channels or circadian rhythms, in response to steroid and thyroid hormones, calcium, fatty acids, TGF-beta as well as oxidative and genotoxic stresses (PubMed:14734805, PubMed:14764652, PubMed:14871926, PubMed:15383005, PubMed:15546861, PubMed:16260606, PubMed:16790549, PubMed:16892053, PubMed:19176521, PubMed:19948726, PubMed:21144835, PubMed:22399290, PubMed:22781750, PubMed:23102700, PubMed:9000529, PubMed:30699359). Participates in the control of DNA damage response mechanisms such as checkpoint activation and DNA damage repair through, for instance, the regulation ATM/ATR-signaling and dephosphorylation of PRKDC and TP53BP1 (PubMed:14871926, PubMed:16260606, PubMed:21144835). Inhibits ASK1/MAP3K5-mediated apoptosis induced by oxidative stress (PubMed:23102700). Plays a positive role in adipogenesis, mainly through the dephosphorylation and activation of PPARG transactivation function (By similarity). Also dephosphorylates and inhibits the anti-adipogenic effect of NR3C1 (By similarity). Regulates the circadian rhythms, through the dephosphorylation and activation of CSNK1E (PubMed:16790549). May modulate TGF-beta signaling pathway by the regulation of SMAD3 phosphorylation and protein expression levels (PubMed:22781750). Dephosphorylates and may play a role in the regulation of TAU/MAPT (PubMed:15546861). Through their dephosphorylation, may play a role in the regulation of ions channels such as KCNH2 (By similarity). Dephosphorylate FNIP1, disrupting interaction with HSP90AA1/Hsp90 (PubMed:30699359). {ECO:0000250|UniProtKB:P53042, ECO:0000250|UniProtKB:Q60676, ECO:0000269|PubMed:14734805, ECO:0000269|PubMed:14764652, ECO:0000269|PubMed:14871926, ECO:0000269|PubMed:15383005, ECO:0000269|PubMed:15546861, ECO:0000269|PubMed:16260606, ECO:0000269|PubMed:16790549, ECO:0000269|PubMed:16892053, ECO:0000269|PubMed:19176521, ECO:0000269|PubMed:19948726, ECO:0000269|PubMed:21144835, ECO:0000269|PubMed:22399290, ECO:0000269|PubMed:22781750, ECO:0000269|PubMed:23102700, ECO:0000269|PubMed:30699359, ECO:0000269|PubMed:9000529}.		3D-structure;Acetylation;Alzheimer disease;Amyloid;Amyloidosis;Cell membrane;Cytoplasm;DNA damage;DNA repair;Hydrolase;Lipid-binding;Magnesium;Manganese;Membrane;Metal-binding;Neurodegeneration;Nucleus;Protein phosphatase;Reference proteome;Repeat;TPR repeat	499	56,879
PPP6C	Serine/threonine-protein phosphatase 6 catalytic subunit OS=Homo sapiens OX=9606 GN=PPP6C PE=1 SV=1	sp|O00743|PPP6_HUMAN	O00743	1	109.587	99.4879	127.683	130.397	157.839	186.568	169.868	168.531	204.274	187.785	164.346	199.11	175.203	155.3		cytosol [GO:0005829]; mitochondrion [GO:0005739]; nucleoplasm [GO:0005654]	COPII vesicle coating [GO:0048208]; G1/S transition of mitotic cell cycle [GO:0000082]; innate immune response [GO:0045087]; protein dephosphorylation [GO:0006470]; telomere maintenance via telomerase [GO:0007004]	metal ion binding [GO:0046872]; protein serine/threonine phosphatase activity [GO:0004722]; protein serine phosphatase activity [GO:0106306]; protein threonine phosphatase activity [GO:0106307]	Mitochondrion {ECO:0000269|PubMed:29053956}. Cytoplasm {ECO:0000269|PubMed:16769727, ECO:0000269|PubMed:17568194}.	Catalytic subunit of protein phosphatase 6 (PP6) (PubMed:17079228, PubMed:29053956). PP6 is a component of a signaling pathway regulating cell cycle progression in response to IL2 receptor stimulation (PubMed:10227379). N-terminal domain restricts G1 to S phase progression in cancer cells, in part through control of cyclin D1 (PubMed:17568194). During mitosis, regulates spindle positioning (PubMed:27335426). Downregulates MAP3K7 kinase activation of the IL1 signaling pathway by dephosphorylation of MAP3K7 (PubMed:17079228). Participates also in the innate immune defense against viruses by desphosphorylating RIG-I/DDX58, an essential step that triggers RIG-I/DDX58-mediated signaling activation (PubMed:29053956). {ECO:0000269|PubMed:10227379, ECO:0000269|PubMed:17079228, ECO:0000269|PubMed:17568194, ECO:0000269|PubMed:27335426, ECO:0000269|PubMed:29053956}.		Acetylation;Alternative splicing;Cell cycle;Cytoplasm;Direct protein sequencing;Hydrolase;Immunity;Innate immunity;Manganese;Metal-binding;Mitochondrion;Protein phosphatase;Reference proteome	305	35,144
PRAF2	PRA1 family protein 2 OS=Homo sapiens OX=9606 GN=PRAF2 PE=1 SV=1	sp|O60831|PRAF2_HUMAN	O60831	1	33.9389	39.0543	125.023	123.925	80.2212	57.9963	79.025	64.4196	67.312	76.4967	100.355	80.5675	73.7781	80.5314		endosome membrane [GO:0010008]; integral component of membrane [GO:0016021]; membrane [GO:0016020]	L-glutamate transmembrane transport [GO:0015813]; protein transport [GO:0015031]		Endosome membrane {ECO:0000305|PubMed:17975142}; Multi-pass membrane protein {ECO:0000305|PubMed:17975142}.	May be involved in ER/Golgi transport and vesicular traffic. Plays a proapoptotic role in cerulenin-induced neuroblastoma apoptosis. {ECO:0000269|PubMed:17975142, ECO:0000269|PubMed:18395978}.		Endosome;Membrane;Protein transport;Reference proteome;Transmembrane;Transmembrane helix;Transport	178	19,258
PRC1	Protein regulator of cytokinesis 1 OS=Homo sapiens OX=9606 GN=PRC1 PE=1 SV=2	sp|O43663|PRC1_HUMAN	O43663	1	163.687	148.109	167.605	164.355	228.404	174.659	263.075	258.77	335.666	314.542	168.701	206.075	252.066	262.342		chromosome [GO:0005694]; contractile ring [GO:0070938]; cytoplasm [GO:0005737]; cytosol [GO:0005829]; intercellular bridge [GO:0045171]; microtubule cytoskeleton [GO:0015630]; midbody [GO:0030496]; mitotic spindle midzone [GO:1990023]; nucleoplasm [GO:0005654]; nucleus [GO:0005634]; plasma membrane [GO:0005886]; spindle [GO:0005819]; spindle microtubule [GO:0005876]; spindle pole [GO:0000922]	cell division [GO:0051301]; microtubule bundle formation [GO:0001578]; microtubule cytoskeleton organization [GO:0000226]; mitotic spindle elongation [GO:0000022]; mitotic spindle midzone assembly [GO:0051256]; positive regulation of cell population proliferation [GO:0008284]; regulation of cytokinesis [GO:0032465]	identical protein binding [GO:0042802]; kinesin binding [GO:0019894]; microtubule binding [GO:0008017]; protein kinase binding [GO:0019901]	Nucleus {ECO:0000269|PubMed:17409436}. Cytoplasm. Cytoplasm, cytoskeleton, spindle pole {ECO:0000269|PubMed:15297875, ECO:0000269|PubMed:15625105}. Midbody {ECO:0000269|PubMed:15297875, ECO:0000269|PubMed:15625105, ECO:0000269|PubMed:17409436}. Chromosome {ECO:0000269|PubMed:15297875}. Note=Colocalized with KIF20B in the nucleus of bladder carcinoma cells at the interphase. Colocalized with KIF20B in bladder carcinoma cells at prophase, metaphase, early anaphase, at the midzone in late anaphase and at the contractile ring in telophase (PubMed:17409436). Predominantly localized to the nucleus of interphase cells. During mitosis becomes associated with the mitotic spindle poles and localizes with the cell midbody during cytokinesis. Co-localizes with PRC1 in early mitosis and at the spindle midzone from anaphase B to telophase (PubMed:15297875, PubMed:15625105). {ECO:0000269|PubMed:15297875, ECO:0000269|PubMed:15625105, ECO:0000269|PubMed:17409436}.	Key regulator of cytokinesis that cross-links antiparrallel microtubules at an average distance of 35 nM. Essential for controlling the spatiotemporal formation of the midzone and successful cytokinesis. Required for KIF14 localization to the central spindle and midbody. Required to recruit PLK1 to the spindle. Stimulates PLK1 phosphorylation of RACGAP1 to allow recruitment of ECT2 to the central spindle. Acts as an oncogene for promoting bladder cancer cells proliferation, apoptosis inhibition and carcinogenic progression (PubMed:17409436). {ECO:0000269|PubMed:12082078, ECO:0000269|PubMed:15297875, ECO:0000269|PubMed:15625105, ECO:0000269|PubMed:16431929, ECO:0000269|PubMed:17409436, ECO:0000269|PubMed:19468300, ECO:0000269|PubMed:20691902, ECO:0000269|PubMed:9885575}.		3D-structure;Alternative splicing;Cell cycle;Cell division;Chromosome;Coiled coil;Cytoplasm;Cytoskeleton;Microtubule;Nucleus;Oncogene;Phosphoprotein;Reference proteome	620	71,607
PRDX6	Peroxiredoxin-6 OS=Homo sapiens OX=9606 GN=PRDX6 PE=1 SV=3	sp|P30041|PRDX6_HUMAN	P30041	1	172.574	162.836	264.219	257.385	320.401	247.145	292.732	364.965	336.555	346.586	338.665	325.845	381.525	371.555		azurophil granule lumen [GO:0035578]; cytoplasm [GO:0005737]; cytosol [GO:0005829]; extracellular exosome [GO:0070062]; extracellular region [GO:0005576]; extracellular space [GO:0005615]; membrane [GO:0016020]; mitochondrion [GO:0005739]; nucleus [GO:0005634]; perinuclear region of cytoplasm [GO:0048471]	cell redox homeostasis [GO:0045454]; cellular oxidant detoxification [GO:0098869]; cellular response to oxidative stress [GO:0034599]; glycerophospholipid catabolic process [GO:0046475]; hydrogen peroxide catabolic process [GO:0042744]; neutrophil degranulation [GO:0043312]; positive regulation of mRNA splicing, via spliceosome [GO:0048026]; response to oxidative stress [GO:0006979]	1-acylglycerophosphocholine O-acyltransferase activity [GO:0047184]; cadherin binding [GO:0045296]; calcium-independent phospholipase A2 activity [GO:0047499]; glutathione peroxidase activity [GO:0004602]; identical protein binding [GO:0042802]; peroxiredoxin activity [GO:0051920]; phospholipase A2 activity [GO:0004623]; phospholipase A2 activity (consuming 1,2-dipalmitoylphosphatidylcholine) [GO:0102567]; phospholipase A2 activity consuming 1,2-dioleoylphosphatidylethanolamine) [GO:0102568]; ubiquitin protein ligase binding [GO:0031625]	Cytoplasm {ECO:0000269|PubMed:16186110, ECO:0000269|PubMed:19188445, ECO:0000269|PubMed:9497358}. Lysosome {ECO:0000250|UniProtKB:O35244}. Note=Also found in lung secretory organelles (lamellar bodies). {ECO:0000250|UniProtKB:O35244}.	Thiol-specific peroxidase that catalyzes the reduction of hydrogen peroxide and organic hydroperoxides to water and alcohols, respectively (PubMed:9497358, PubMed:10893423). Can reduce H(2)O(2) and short chain organic, fatty acid, and phospholipid hydroperoxides (PubMed:10893423). Also has phospholipase activity, can therefore either reduce the oxidized sn-2 fatty acyl group of phospholipids (peroxidase activity) or hydrolyze the sn-2 ester bond of phospholipids (phospholipase activity) (PubMed:10893423, PubMed:26830860). These activities are dependent on binding to phospholipids at acidic pH and to oxidized phospholipds at cytosolic pH (PubMed:10893423). Plays a role in cell protection against oxidative stress by detoxifying peroxides and in phospholipid homeostasis (PubMed:10893423). Exhibits acyl-CoA-dependent lysophospholipid acyltransferase which mediates the conversion of lysophosphatidylcholine (1-acyl-sn-glycero-3-phosphocholine or LPC) into phosphatidylcholine (1,2-diacyl-sn-glycero-3-phosphocholine or PC) (PubMed:26830860). Shows a clear preference for LPC as the lysophospholipid and for palmitoyl CoA as the fatty acyl substrate (PubMed:26830860). {ECO:0000269|PubMed:10893423, ECO:0000269|PubMed:26830860, ECO:0000269|PubMed:9497358}.		3D-structure;Acetylation;Antioxidant;Cytoplasm;Direct protein sequencing;Hydrolase;Lipid degradation;Lipid metabolism;Lysosome;Multifunctional enzyme;Oxidoreductase;Peroxidase;Phosphoprotein;Redox-active center;Reference proteome;Transferase	224	25,035
PRKCA	Protein kinase C alpha type OS=Homo sapiens OX=9606 GN=PRKCA PE=1 SV=4	sp|P17252|KPCA_HUMAN	P17252	1	36.3708	37.1932	74.1756	68.5916	73.4562	69.0511	117.655	80.3624	99.2557	67.8098	63.7247	106.34	60.6828	92.2261		alphav-beta3 integrin-PKCalpha complex [GO:0035866]; cytoplasm [GO:0005737]; cytosol [GO:0005829]; endoplasmic reticulum [GO:0005783]; extracellular exosome [GO:0070062]; mitochondrial membrane [GO:0031966]; mitochondrion [GO:0005739]; nucleoplasm [GO:0005654]; perinuclear region of cytoplasm [GO:0048471]; plasma membrane [GO:0005886]	angiogenesis [GO:0001525]; apoptotic signaling pathway [GO:0097190]; axon guidance [GO:0007411]; cell adhesion [GO:0007155]; desmosome assembly [GO:0002159]; ERBB2 signaling pathway [GO:0038128]; histone H3-T6 phosphorylation [GO:0035408]; intracellular signal transduction [GO:0035556]; mitotic nuclear envelope disassembly [GO:0007077]; negative regulation of glial cell apoptotic process [GO:0034351]; peptidyl-serine phosphorylation [GO:0018105]; peptidyl-threonine phosphorylation [GO:0018107]; platelet activation [GO:0030168]; positive regulation of adenylate cyclase-activating G protein-coupled receptor signaling pathway [GO:0106071]; positive regulation of angiogenesis [GO:0045766]; positive regulation of blood vessel endothelial cell migration [GO:0043536]; positive regulation of bone resorption [GO:0045780]; positive regulation of cardiac muscle hypertrophy [GO:0010613]; positive regulation of cell adhesion [GO:0045785]; positive regulation of cell migration [GO:0030335]; positive regulation of dense core granule biogenesis [GO:2000707]; positive regulation of endothelial cell migration [GO:0010595]; positive regulation of endothelial cell proliferation [GO:0001938]; positive regulation of ERK1 and ERK2 cascade [GO:0070374]; positive regulation of lipopolysaccharide-mediated signaling pathway [GO:0031666]; positive regulation of macrophage differentiation [GO:0045651]; positive regulation of mitotic cell cycle [GO:0045931]; protein phosphorylation [GO:0006468]; regulation of insulin secretion [GO:0050796]; regulation of mRNA stability [GO:0043488]; regulation of platelet aggregation [GO:0090330]; response to interleukin-1 [GO:0070555]	ATP binding [GO:0005524]; calcium-dependent protein kinase C activity [GO:0004698]; enzyme binding [GO:0019899]; histone kinase activity (H3-T6 specific) [GO:0035403]; integrin binding [GO:0005178]; protein kinase activity [GO:0004672]; protein kinase C activity [GO:0004697]; protein serine/threonine kinase activity [GO:0004674]; protein serine kinase activity [GO:0106310]; protein threonine kinase activity [GO:0106311]; zinc ion binding [GO:0008270]	Cytoplasm {ECO:0000269|PubMed:23990668}. Cell membrane {ECO:0000269|PubMed:23990668}; Peripheral membrane protein {ECO:0000305|PubMed:23990668}. Mitochondrion membrane {ECO:0000269|PubMed:9738012}; Peripheral membrane protein {ECO:0000305|PubMed:9738012}. Nucleus {ECO:0000250|UniProtKB:P20444}.	Calcium-activated, phospholipid- and diacylglycerol (DAG)-dependent serine/threonine-protein kinase that is involved in positive and negative regulation of cell proliferation, apoptosis, differentiation, migration and adhesion, tumorigenesis, cardiac hypertrophy, angiogenesis, platelet function and inflammation, by directly phosphorylating targets such as RAF1, BCL2, CSPG4, TNNT2/CTNT, or activating signaling cascade involving MAPK1/3 (ERK1/2) and RAP1GAP. Involved in cell proliferation and cell growth arrest by positive and negative regulation of the cell cycle. Can promote cell growth by phosphorylating and activating RAF1, which mediates the activation of the MAPK/ERK signaling cascade, and/or by up-regulating CDKN1A, which facilitates active cyclin-dependent kinase (CDK) complex formation in glioma cells. In intestinal cells stimulated by the phorbol ester PMA, can trigger a cell cycle arrest program which is associated with the accumulation of the hyper-phosphorylated growth-suppressive form of RB1 and induction of the CDK inhibitors CDKN1A and CDKN1B. Exhibits anti-apoptotic function in glioma cells and protects them from apoptosis by suppressing the p53/TP53-mediated activation of IGFBP3, and in leukemia cells mediates anti-apoptotic action by phosphorylating BCL2. During macrophage differentiation induced by macrophage colony-stimulating factor (CSF1), is translocated to the nucleus and is associated with macrophage development. After wounding, translocates from focal contacts to lamellipodia and participates in the modulation of desmosomal adhesion. Plays a role in cell motility by phosphorylating CSPG4, which induces association of CSPG4 with extensive lamellipodia at the cell periphery and polarization of the cell accompanied by increases in cell motility. During chemokine-induced CD4(+) T cell migration, phosphorylates CDC42-guanine exchange factor DOCK8 resulting in its dissociation from LRCH1 and the activation of GTPase CDC42 (PubMed:28028151). Is highly expressed in a number of cancer cells where it can act as a tumor promoter and is implicated in malignant phenotypes of several tumors such as gliomas and breast cancers. Negatively regulates myocardial contractility and positively regulates angiogenesis, platelet aggregation and thrombus formation in arteries. Mediates hypertrophic growth of neonatal cardiomyocytes, in part through a MAPK1/3 (ERK1/2)-dependent signaling pathway, and upon PMA treatment, is required to induce cardiomyocyte hypertrophy up to heart failure and death, by increasing protein synthesis, protein-DNA ratio and cell surface area. Regulates cardiomyocyte function by phosphorylating cardiac troponin T (TNNT2/CTNT), which induces significant reduction in actomyosin ATPase activity, myofilament calcium sensitivity and myocardial contractility. In angiogenesis, is required for full endothelial cell migration, adhesion to vitronectin (VTN), and vascular endothelial growth factor A (VEGFA)-dependent regulation of kinase activation and vascular tube formation. Involved in the stabilization of VEGFA mRNA at post-transcriptional level and mediates VEGFA-induced cell proliferation. In the regulation of calcium-induced platelet aggregation, mediates signals from the CD36/GP4 receptor for granule release, and activates the integrin heterodimer ITGA2B-ITGB3 through the RAP1GAP pathway for adhesion. During response to lipopolysaccharides (LPS), may regulate selective LPS-induced macrophage functions involved in host defense and inflammation. But in some inflammatory responses, may negatively regulate NF-kappa-B-induced genes, through IL1A-dependent induction of NF-kappa-B inhibitor alpha (NFKBIA/IKBA). Upon stimulation with 12-O-tetradecanoylphorbol-13-acetate (TPA), phosphorylates EIF4G1, which modulates EIF4G1 binding to MKNK1 and may be involved in the regulation of EIF4E phosphorylation. Phosphorylates KIT, leading to inhibition of KIT activity. Phosphorylates ATF2 which promotes cooperation between ATF2 and JUN, activating transcription. Phosphorylates SOCS2 at 'Ser-52' facilitating its ubiquitination and proteosomal degradation (By similarity). {ECO:0000250|UniProtKB:P20444, ECO:0000269|PubMed:10848585, ECO:0000269|PubMed:11909826, ECO:0000269|PubMed:12724315, ECO:0000269|PubMed:12832403, ECO:0000269|PubMed:15016832, ECO:0000269|PubMed:15504744, ECO:0000269|PubMed:15526160, ECO:0000269|PubMed:18056764, ECO:0000269|PubMed:19176525, ECO:0000269|PubMed:21576361, ECO:0000269|PubMed:23990668, ECO:0000269|PubMed:28028151, ECO:0000269|PubMed:9738012, ECO:0000269|PubMed:9830023, ECO:0000269|PubMed:9873035, ECO:0000269|PubMed:9927633}.		3D-structure;ATP-binding;Acetylation;Angiogenesis;Apoptosis;Calcium;Cell adhesion;Cell membrane;Cytoplasm;Direct protein sequencing;Kinase;Membrane;Metal-binding;Mitochondrion;Nucleotide-binding;Nucleus;Phosphoprotein;Proto-oncogene;Reference proteome;Repeat;Serine/threonine-protein kinase;Transferase;Zinc;Zinc-finger	672	76,750
PROSER2	Proline and serine-rich protein 2 OS=Homo sapiens OX=9606 GN=PROSER2 PE=1 SV=2	sp|Q86WR7|PRSR2_HUMAN	Q86WR7	1	105.299	84.7479	260.128	115.502	138.48	134.881	157.193	141.701	188.831	356.416	211.723	177.844	146.542	139.286								Alternative splicing;Direct protein sequencing;Methylation;Phosphoprotein;Reference proteome	435	45,802
PRRC2A	Protein PRRC2A OS=Homo sapiens OX=9606 GN=PRRC2A PE=1 SV=3	sp|P48634|PRC2A_HUMAN	P48634	1	117.991	118.052	204.34	219.269	177.226	198.187	235.461	202.726	197.967	204.66	181.664	193.241	220.251	187.763		cytosol [GO:0005829]; extracellular exosome [GO:0070062]; membrane [GO:0016020]; nucleoplasm [GO:0005654]; plasma membrane [GO:0005886]	cell differentiation [GO:0030154]	RNA binding [GO:0003723]	Cytoplasm {ECO:0000269|PubMed:15752841}. Nucleus {ECO:0000269|PubMed:15752841}.	May play a role in the regulation of pre-mRNA splicing. {ECO:0000269|PubMed:14667819}.		Acetylation;Alternative splicing;Cytoplasm;Methylation;Nucleus;Phosphoprotein;Reference proteome;Repeat	2157	228,863
PRSS3	Trypsin-3 OS=Homo sapiens OX=9606 GN=PRSS3 PE=1 SV=2	sp|P35030|TRY3_HUMAN	P35030	1	128.955	146.084	260.77	258.061	357.415	339.107	258.101	270.788	356.924	388.581	327.329	396.773	332.325	406.108		extracellular region [GO:0005576]; extracellular space [GO:0005615]; tertiary granule lumen [GO:1904724]	antimicrobial humoral response [GO:0019730]; cobalamin metabolic process [GO:0009235]; digestion [GO:0007586]; endothelial cell migration [GO:0043542]; neutrophil degranulation [GO:0043312]; proteolysis [GO:0006508]; zymogen activation [GO:0031638]	calcium ion binding [GO:0005509]; serine-type endopeptidase activity [GO:0004252]; serine-type peptidase activity [GO:0008236]	Secreted {ECO:0000269|PubMed:6698368}.	Digestive protease that cleaves proteins preferentially after an Arg residue and has proteolytic activity toward Kunitz-type trypsin inhibitors. {ECO:0000269|PubMed:11827488, ECO:0000269|PubMed:14507909, ECO:0000269|PubMed:18077447, ECO:0000269|PubMed:25301953, ECO:0000269|PubMed:27810896, ECO:0000269|PubMed:9099703}.		3D-structure;Alternative splicing;Calcium;Digestion;Disulfide bond;Hydrolase;Metal-binding;Protease;Reference proteome;Secreted;Serine protease;Signal;Sulfation;Zymogen	304	32,529
PSMC1	26S proteasome regulatory subunit 4 OS=Homo sapiens OX=9606 GN=PSMC1 PE=1 SV=1	sp|P62191|PRS4_HUMAN	P62191	1	182.004	212.71	377.784	394.771	393.213	415.593	431.394	420.761	433.808	461.762	375.545	376.123	374.077	327.453		cytosol [GO:0005829]; membrane [GO:0016020]; nucleoplasm [GO:0005654]; nucleus [GO:0005634]; proteasome accessory complex [GO:0022624]; proteasome complex [GO:0000502]; proteasome regulatory particle, base subcomplex [GO:0008540]	anaphase-promoting complex-dependent catabolic process [GO:0031145]; antigen processing and presentation of exogenous peptide antigen via MHC class I, TAP-dependent [GO:0002479]; Fc-epsilon receptor signaling pathway [GO:0038095]; interleukin-1-mediated signaling pathway [GO:0070498]; MAPK cascade [GO:0000165]; negative regulation of canonical Wnt signaling pathway [GO:0090090]; negative regulation of G2/M transition of mitotic cell cycle [GO:0010972]; negative regulation of neuron death [GO:1901215]; NIK/NF-kappaB signaling [GO:0038061]; positive regulation of canonical Wnt signaling pathway [GO:0090263]; post-translational protein modification [GO:0043687]; pre-replicative complex assembly [GO:0036388]; proteasome-mediated ubiquitin-dependent protein catabolic process [GO:0043161]; protein deubiquitination [GO:0016579]; protein folding [GO:0006457]; protein polyubiquitination [GO:0000209]; regulation of cellular amino acid metabolic process [GO:0006521]; regulation of hematopoietic stem cell differentiation [GO:1902036]; regulation of mitotic cell cycle phase transition [GO:1901990]; regulation of mRNA stability [GO:0043488]; regulation of transcription from RNA polymerase II promoter in response to hypoxia [GO:0061418]; SCF-dependent proteasomal ubiquitin-dependent protein catabolic process [GO:0031146]; stimulatory C-type lectin receptor signaling pathway [GO:0002223]; T cell receptor signaling pathway [GO:0050852]; transmembrane transport [GO:0055085]; tumor necrosis factor-mediated signaling pathway [GO:0033209]; Wnt signaling pathway, planar cell polarity pathway [GO:0060071]	ATPase activity [GO:0016887]; ATP binding [GO:0005524]; proteasome-activating ATPase activity [GO:0036402]; RNA binding [GO:0003723]; TBP-class protein binding [GO:0017025]	Cytoplasm. Nucleus. Membrane {ECO:0000305}; Lipid-anchor {ECO:0000305}.	Component of the 26S proteasome, a multiprotein complex involved in the ATP-dependent degradation of ubiquitinated proteins. This complex plays a key role in the maintenance of protein homeostasis by removing misfolded or damaged proteins, which could impair cellular functions, and by removing proteins whose functions are no longer required. Therefore, the proteasome participates in numerous cellular processes, including cell cycle progression, apoptosis, or DNA damage repair. PSMC1 belongs to the heterohexameric ring of AAA (ATPases associated with diverse cellular activities) proteins that unfolds ubiquitinated target proteins that are concurrently translocated into a proteolytic chamber and degraded into peptides. {ECO:0000269|PubMed:1317798}.		3D-structure;ATP-binding;Acetylation;Alternative splicing;Cytoplasm;Direct protein sequencing;Isopeptide bond;Lipoprotein;Membrane;Myristate;Nucleotide-binding;Nucleus;Phosphoprotein;Proteasome;Reference proteome;Ubl conjugation	440	49,185
PSMC6	26S proteasome regulatory subunit 10B OS=Homo sapiens OX=9606 GN=PSMC6 PE=1 SV=1	sp|P62333|PRS10_HUMAN	P62333	1	196.368	206.211	368.588	428.502	455.035	484.108	471.77	451.997	535.549	563.962	389.912	437.793	465.051	451.756		cytosol [GO:0005829]; cytosolic proteasome complex [GO:0031597]; extracellular exosome [GO:0070062]; membrane [GO:0016020]; nucleoplasm [GO:0005654]; nucleus [GO:0005634]; proteasome accessory complex [GO:0022624]; proteasome complex [GO:0000502]; proteasome regulatory particle, base subcomplex [GO:0008540]	anaphase-promoting complex-dependent catabolic process [GO:0031145]; antigen processing and presentation of exogenous peptide antigen via MHC class I, TAP-dependent [GO:0002479]; Fc-epsilon receptor signaling pathway [GO:0038095]; interleukin-1-mediated signaling pathway [GO:0070498]; MAPK cascade [GO:0000165]; negative regulation of canonical Wnt signaling pathway [GO:0090090]; negative regulation of G2/M transition of mitotic cell cycle [GO:0010972]; NIK/NF-kappaB signaling [GO:0038061]; positive regulation of canonical Wnt signaling pathway [GO:0090263]; positive regulation of RNA polymerase II transcription preinitiation complex assembly [GO:0045899]; post-translational protein modification [GO:0043687]; pre-replicative complex assembly [GO:0036388]; proteasome-mediated ubiquitin-dependent protein catabolic process [GO:0043161]; protein deubiquitination [GO:0016579]; protein polyubiquitination [GO:0000209]; regulation of cellular amino acid metabolic process [GO:0006521]; regulation of hematopoietic stem cell differentiation [GO:1902036]; regulation of mitotic cell cycle phase transition [GO:1901990]; regulation of mRNA stability [GO:0043488]; regulation of transcription from RNA polymerase II promoter in response to hypoxia [GO:0061418]; SCF-dependent proteasomal ubiquitin-dependent protein catabolic process [GO:0031146]; stimulatory C-type lectin receptor signaling pathway [GO:0002223]; T cell receptor signaling pathway [GO:0050852]; transmembrane transport [GO:0055085]; tumor necrosis factor-mediated signaling pathway [GO:0033209]; ubiquitin-dependent ERAD pathway [GO:0030433]; ubiquitin-dependent protein catabolic process [GO:0006511]; Wnt signaling pathway, planar cell polarity pathway [GO:0060071]	ATPase activity [GO:0016887]; ATP binding [GO:0005524]; identical protein binding [GO:0042802]; proteasome-activating ATPase activity [GO:0036402]; protein-macromolecule adaptor activity [GO:0030674]	Cytoplasm {ECO:0000250}. Nucleus {ECO:0000250}.	Component of the 26S proteasome, a multiprotein complex involved in the ATP-dependent degradation of ubiquitinated proteins. This complex plays a key role in the maintenance of protein homeostasis by removing misfolded or damaged proteins, which could impair cellular functions, and by removing proteins whose functions are no longer required. Therefore, the proteasome participates in numerous cellular processes, including cell cycle progression, apoptosis, or DNA damage repair. PSMC6 belongs to the heterohexameric ring of AAA (ATPases associated with diverse cellular activities) proteins that unfolds ubiquitinated target proteins that are concurrently translocated into a proteolytic chamber and degraded into peptides. {ECO:0000269|PubMed:1317798}.		3D-structure;ATP-binding;Acetylation;Cytoplasm;Direct protein sequencing;Nucleotide-binding;Nucleus;Phosphoprotein;Proteasome;Reference proteome	389	44,173
PSMD1	26S proteasome non-ATPase regulatory subunit 1 OS=Homo sapiens OX=9606 GN=PSMD1 PE=1 SV=2	sp|Q99460|PSMD1_HUMAN	Q99460	1	80.5976	61.8072	167.88	180.878	179.741	131.651	294.785	214.106	190.47	195.982	137.996	217.19	187.918	193.668		azurophil granule lumen [GO:0035578]; cytosol [GO:0005829]; extracellular region [GO:0005576]; membrane [GO:0016020]; nucleoplasm [GO:0005654]; nucleus [GO:0005634]; proteasome accessory complex [GO:0022624]; proteasome complex [GO:0000502]; proteasome regulatory particle [GO:0005838]; proteasome regulatory particle, base subcomplex [GO:0008540]; proteasome storage granule [GO:0034515]	anaphase-promoting complex-dependent catabolic process [GO:0031145]; antigen processing and presentation of exogenous peptide antigen via MHC class I, TAP-dependent [GO:0002479]; Fc-epsilon receptor signaling pathway [GO:0038095]; interleukin-1-mediated signaling pathway [GO:0070498]; MAPK cascade [GO:0000165]; negative regulation of canonical Wnt signaling pathway [GO:0090090]; negative regulation of G2/M transition of mitotic cell cycle [GO:0010972]; neutrophil degranulation [GO:0043312]; NIK/NF-kappaB signaling [GO:0038061]; positive regulation of canonical Wnt signaling pathway [GO:0090263]; post-translational protein modification [GO:0043687]; pre-replicative complex assembly [GO:0036388]; proteasome-mediated ubiquitin-dependent protein catabolic process [GO:0043161]; protein deubiquitination [GO:0016579]; protein polyubiquitination [GO:0000209]; regulation of cellular amino acid metabolic process [GO:0006521]; regulation of hematopoietic stem cell differentiation [GO:1902036]; regulation of mitotic cell cycle phase transition [GO:1901990]; regulation of mRNA stability [GO:0043488]; regulation of protein catabolic process [GO:0042176]; regulation of transcription from RNA polymerase II promoter in response to hypoxia [GO:0061418]; SCF-dependent proteasomal ubiquitin-dependent protein catabolic process [GO:0031146]; stimulatory C-type lectin receptor signaling pathway [GO:0002223]; T cell receptor signaling pathway [GO:0050852]; transmembrane transport [GO:0055085]; tumor necrosis factor-mediated signaling pathway [GO:0033209]; Wnt signaling pathway, planar cell polarity pathway [GO:0060071]	enzyme regulator activity [GO:0030234]; ubiquitin protein ligase binding [GO:0031625]		Component of the 26S proteasome, a multiprotein complex involved in the ATP-dependent degradation of ubiquitinated proteins. This complex plays a key role in the maintenance of protein homeostasis by removing misfolded or damaged proteins, which could impair cellular functions, and by removing proteins whose functions are no longer required. Therefore, the proteasome participates in numerous cellular processes, including cell cycle progression, apoptosis, or DNA damage repair. {ECO:0000269|PubMed:1317798}.		3D-structure;Acetylation;Alternative splicing;Phosphoprotein;Proteasome;Reference proteome;Repeat	953	105,836
PTGES3	Prostaglandin E synthase 3 OS=Homo sapiens OX=9606 GN=PTGES3 PE=1 SV=1	sp|Q15185|TEBP_HUMAN	Q15185	1	89.0215	93.5543	134.755	150.922	206.57	224.181	242.397	223.983	205.161	245.23	132.071	154.82	198.277	191.044		chaperone complex [GO:0101031]; chromosome, telomeric region [GO:0000781]; cytosol [GO:0005829]; nucleoplasm [GO:0005654]; nucleus [GO:0005634]; protein-containing complex [GO:0032991]; telomerase holoenzyme complex [GO:0005697]	chaperone cofactor-dependent protein refolding [GO:0051085]; chaperone-mediated protein complex assembly [GO:0051131]; cyclooxygenase pathway [GO:0019371]; positive regulation of phosphorylation [GO:0042327]; positive regulation of telomerase activity [GO:0051973]; prostaglandin biosynthetic process [GO:0001516]; protein folding [GO:0006457]; protein stabilization [GO:0050821]; regulation of cellular response to heat [GO:1900034]; signal transduction [GO:0007165]; telomerase holoenzyme complex assembly [GO:1905323]; telomere maintenance [GO:0000723]; telomere maintenance via telomerase [GO:0007004]; xenobiotic metabolic process [GO:0006805]	chaperone binding [GO:0051087]; DNA polymerase binding [GO:0070182]; Hsp90 protein binding [GO:0051879]; prostaglandin-E synthase activity [GO:0050220]; telomerase activity [GO:0003720]; unfolded protein binding [GO:0051082]	Cytoplasm {ECO:0000250|UniProtKB:Q3ZBF7}.	Cytosolic prostaglandin synthase that catalyzes the oxidoreduction of prostaglandin endoperoxide H2 (PGH2) to prostaglandin E2 (PGE2) (PubMed:10922363). Molecular chaperone that localizes to genomic response elements in a hormone-dependent manner and disrupts receptor-mediated transcriptional activation, by promoting disassembly of transcriptional regulatory complexes (PubMed:11274138, PubMed:12077419). Facilitates HIF alpha proteins hydroxylation via interaction with EGLN1/PHD2, leading to recruit EGLN1/PHD2 to the HSP90 pathway (PubMed:24711448). {ECO:0000269|PubMed:10922363, ECO:0000269|PubMed:11274138, ECO:0000269|PubMed:12077419, ECO:0000269|PubMed:24711448}.	Lipid metabolism; prostaglandin biosynthesis. {ECO:0000269|PubMed:10922363}.	3D-structure;Acetylation;Alternative splicing;Chaperone;Cytoplasm;Direct protein sequencing;Fatty acid biosynthesis;Fatty acid metabolism;Isomerase;Isopeptide bond;Lipid biosynthesis;Lipid metabolism;Phosphoprotein;Prostaglandin biosynthesis;Prostaglandin metabolism;Reference proteome;Ubl conjugation	160	18,697
PTK7	Inactive tyrosine-protein kinase 7 OS=Homo sapiens OX=9606 GN=PTK7 PE=1 SV=2	sp|Q13308|PTK7_HUMAN	Q13308	1	85.4488	94.1588	120.825	125.091	118.568	149.519	128.991	123.45	111.872	112.501	108.995	118.767	123.383	119.524		cell-cell junction [GO:0005911]; focal adhesion [GO:0005925]; integral component of plasma membrane [GO:0005887]; plasma membrane [GO:0005886]	actin cytoskeleton reorganization [GO:0031532]; axis elongation [GO:0003401]; cell adhesion [GO:0007155]; cell migration [GO:0016477]; cellular response to retinoic acid [GO:0071300]; cochlea morphogenesis [GO:0090103]; convergent extension [GO:0060026]; coronary vasculature development [GO:0060976]; establishment of epithelial cell apical/basal polarity [GO:0045198]; establishment of planar polarity [GO:0001736]; kidney development [GO:0001822]; lung-associated mesenchyme development [GO:0060484]; planar cell polarity pathway involved in neural tube closure [GO:0090179]; positive regulation of canonical Wnt signaling pathway [GO:0090263]; positive regulation of neuron projection development [GO:0010976]; regulation of canonical Wnt signaling pathway [GO:0060828]; signal transduction [GO:0007165]; ventricular septum development [GO:0003281]; wound healing [GO:0042060]	ATP binding [GO:0005524]; cell adhesion molecule binding [GO:0050839]; coreceptor activity involved in Wnt signaling pathway, planar cell polarity pathway [GO:1904929]; protein kinase activity [GO:0004672]	Membrane {ECO:0000269|PubMed:20837484}; Single-pass type I membrane protein {ECO:0000269|PubMed:20837484}. Cell junction {ECO:0000269|PubMed:20837484}. Note=Colocalizes with MMP14 at cell junctions. Also localizes at the leading edge of migrating cells.	Inactive tyrosine kinase involved in Wnt signaling pathway. Component of both the non-canonical (also known as the Wnt/planar cell polarity signaling) and the canonical Wnt signaling pathway. Functions in cell adhesion, cell migration, cell polarity, proliferation, actin cytoskeleton reorganization and apoptosis. Has a role in embryogenesis, epithelial tissue organization and angiogenesis. {ECO:0000269|PubMed:18471990, ECO:0000269|PubMed:20558616, ECO:0000269|PubMed:20837484, ECO:0000269|PubMed:21103379, ECO:0000269|PubMed:21132015}.		3D-structure;Alternative splicing;Cell adhesion;Cell junction;Disulfide bond;Glycoprotein;Immunoglobulin domain;Membrane;Phosphoprotein;Receptor;Reference proteome;Repeat;Signal;Transmembrane;Transmembrane helix;Wnt signaling pathway	1070	118,392
PTPN23	Tyrosine-protein phosphatase non-receptor type 23 OS=Homo sapiens OX=9606 GN=PTPN23 PE=1 SV=1	sp|Q9H3S7|PTN23_HUMAN	Q9H3S7	1	62.9393	42.9163	92.4286	67.1174	75.2577	80.6156	133.816	74.6792	145.634	138.12	80.4436	108.312	72.5819	79.8402		ciliary basal body [GO:0036064]; cytoplasm [GO:0005737]; cytosol [GO:0005829]; early endosome [GO:0005769]; endosome [GO:0005768]; extracellular exosome [GO:0070062]; intracellular membrane-bounded organelle [GO:0043231]; nuclear body [GO:0016604]; nucleoplasm [GO:0005654]; nucleus [GO:0005634]	cellular response to cytokine stimulus [GO:0071345]; cilium assembly [GO:0060271]; early endosome to late endosome transport [GO:0045022]; endocytic recycling [GO:0032456]; negative regulation of epithelial cell migration [GO:0010633]; positive regulation of adherens junction organization [GO:1903393]; positive regulation of early endosome to late endosome transport [GO:2000643]; positive regulation of homophilic cell adhesion [GO:1903387]; positive regulation of Wnt protein secretion [GO:0061357]; protein transport [GO:0015031]; ubiquitin-dependent protein catabolic process via the multivesicular body sorting pathway [GO:0043162]	protein kinase binding [GO:0019901]; protein tyrosine phosphatase activity [GO:0004725]	Nucleus. Cytoplasm. Cytoplasmic vesicle. Endosome. Cytoplasm, cytoskeleton, cilium basal body. Early endosome.	Plays a role in sorting of endocytic ubiquitinated cargos into multivesicular bodies (MVBs) via its interaction with the ESCRT-I complex (endosomal sorting complex required for transport I), and possibly also other ESCRT complexes (PubMed:18434552, PubMed:21757351). May act as a negative regulator of Ras-mediated mitogenic activity (PubMed:18434552). Plays a role in ciliogenesis (PubMed:20393563). {ECO:0000269|PubMed:18434552, ECO:0000269|PubMed:20393563, ECO:0000269|PubMed:21757351}.		3D-structure;Cell projection;Cilium;Cilium biogenesis/degradation;Coiled coil;Cytoplasm;Cytoplasmic vesicle;Cytoskeleton;Disease variant;Endosome;Epilepsy;Hydrolase;Mental retardation;Methylation;Nucleus;Phosphoprotein;Protein phosphatase;Protein transport;Reference proteome;Repeat;TPR repeat;Transport	1636	178,974
PYGB	Glycogen phosphorylase, brain form OS=Homo sapiens OX=9606 GN=PYGB PE=1 SV=5	sp|P11216|PYGB_HUMAN	P11216	1	48.5321	54.8146	84.8163	90.4665	96.0308	115.658	99.6807	112.273	99.7487	106.96	95.4867	114.345	101.081	112.255		azurophil granule lumen [GO:0035578]; cytoplasm [GO:0005737]; extracellular exosome [GO:0070062]; extracellular region [GO:0005576]; membrane [GO:0016020]	glycogen catabolic process [GO:0005980]; neutrophil degranulation [GO:0043312]	glycogen phosphorylase activity [GO:0008184]; linear malto-oligosaccharide phosphorylase activity [GO:0102250]; pyridoxal phosphate binding [GO:0030170]; SHG alpha-glucan phosphorylase activity [GO:0102499]		Glycogen phosphorylase that regulates glycogen mobilization (PubMed:27402852). Phosphorylase is an important allosteric enzyme in carbohydrate metabolism (PubMed:3346228). Enzymes from different sources differ in their regulatory mechanisms and in their natural substrates (PubMed:3346228). However, all known phosphorylases share catalytic and structural properties (PubMed:3346228). {ECO:0000269|PubMed:27402852, ECO:0000303|PubMed:3346228}.		3D-structure;Acetylation;Allosteric enzyme;Carbohydrate metabolism;Direct protein sequencing;Glycogen metabolism;Glycosyltransferase;Phosphoprotein;Pyridoxal phosphate;Reference proteome;Transferase	843	96,696
RAB18	Ras-related protein Rab-18 OS=Homo sapiens OX=9606 GN=RAB18 PE=1 SV=1	sp|Q9NP72|RAB18_HUMAN	Q9NP72	1	148.053	138.925	174.189	181.29	218.428	218.724	205.174	213.687	210.348	220.176	174.165	219.638	189.664	192.726		apical plasma membrane [GO:0016324]; cytosol [GO:0005829]; endomembrane system [GO:0012505]; endoplasmic reticulum membrane [GO:0005789]; endoplasmic reticulum tubular network [GO:0071782]; Golgi apparatus [GO:0005794]; lipid droplet [GO:0005811]; plasma membrane [GO:0005886]; secretory granule membrane [GO:0030667]	brain development [GO:0007420]; endoplasmic reticulum tubular network organization [GO:0071786]; eye development [GO:0001654]; intracellular protein transport [GO:0006886]; lipid droplet organization [GO:0034389]; neutrophil degranulation [GO:0043312]; small GTPase mediated signal transduction [GO:0007264]; viral process [GO:0016032]	GDP binding [GO:0019003]; GTPase activity [GO:0003924]; GTP binding [GO:0005525]	Apical cell membrane {ECO:0000250|UniProtKB:P35293}. Lipid droplet {ECO:0000269|PubMed:23935497, ECO:0000269|PubMed:30970241}.	Required for the localization of ZFYVE1 to lipid droplets and for its function in mediating the formation of endoplasmic reticulum-lipid droplets (ER-LD) contacts (PubMed:30970241). Plays a role in apical endocytosis/recycling (By similarity). Plays a key role in eye and brain development and neurodegeneration (PubMed:21473985). {ECO:0000250|UniProtKB:P35293, ECO:0000250|UniProtKB:Q8MXS1, ECO:0000269|PubMed:21473985, ECO:0000269|PubMed:30970241}.		3D-structure;Acetylation;Alternative splicing;Cell membrane;Developmental protein;Direct protein sequencing;GTP-binding;Host-virus interaction;Lipid droplet;Lipoprotein;Membrane;Methylation;Nucleotide-binding;Palmitate;Phosphoprotein;Prenylation;Protein transport;Reference proteome;Transport	206	22,977
RAB3C	Ras-related protein Rab-3C OS=Homo sapiens OX=9606 GN=RAB3C PE=1 SV=1	sp|Q96E17|RAB3C_HUMAN	Q96E17	1	102.718	113.709	122.793	133.163	113.789	164.633	155.428	159.612	163.695	142.711	133.666	163.513	122.263	143.142		anchored component of synaptic vesicle membrane [GO:0098993]; cytosol [GO:0005829]; endosome [GO:0005768]; perinuclear region of cytoplasm [GO:0048471]; plasma membrane [GO:0005886]; synaptic vesicle [GO:0008021]; vesicle [GO:0031982]	antigen processing and presentation [GO:0019882]; protein localization to plasma membrane [GO:0072659]; protein secretion [GO:0009306]; regulation of exocytosis [GO:0017157]; vesicle docking involved in exocytosis [GO:0006904]	GTPase activity [GO:0003924]; GTP binding [GO:0005525]; GTP-dependent protein binding [GO:0030742]; myosin V binding [GO:0031489]	Cell membrane {ECO:0000305}; Lipid-anchor {ECO:0000305}; Cytoplasmic side {ECO:0000305}.	Protein transport. Probably involved in vesicular traffic (By similarity). {ECO:0000250}.		Cell membrane;GTP-binding;Lipoprotein;Membrane;Methylation;Nucleotide-binding;Phosphoprotein;Prenylation;Protein transport;Reference proteome;Transport	227	25,952
RALY	RNA-binding protein Raly OS=Homo sapiens OX=9606 GN=RALY PE=1 SV=1	sp|Q9UKM9|RALY_HUMAN	Q9UKM9	1	161.132	161.905	324.811	334.973	265.158	247.476	317.923	308.279	302.831	303.257	252.588	286.548	418.082	378.956		catalytic step 2 spliceosome [GO:0071013]; nucleus [GO:0005634]	cholesterol homeostasis [GO:0042632]; mRNA splicing, via spliceosome [GO:0000398]; regulation of nucleic acid-templated transcription [GO:1903506]	RNA binding [GO:0003723]; transcription coregulator activity [GO:0003712]	Nucleus {ECO:0000250|UniProtKB:Q64012}.	RNA-binding protein that acts as a transcriptional cofactor for cholesterol biosynthetic genes in the liver. Binds the lipid-responsive non-coding RNA LeXis and is required for LeXis-mediated effect on cholesterogenesis (By similarity). May be a heterogeneous nuclear ribonucleoprotein (hnRNP) (PubMed:9376072). {ECO:0000250|UniProtKB:Q64012, ECO:0000269|PubMed:9376072}.		3D-structure;Acetylation;Alternative splicing;Coiled coil;Direct protein sequencing;Isopeptide bond;Nucleus;Phosphoprotein;RNA-binding;Reference proteome;Ribonucleoprotein;Spliceosome;Transcription;Transcription regulation;Ubl conjugation;mRNA processing;mRNA splicing	306	32,463
RAPH1	Ras-associated and pleckstrin homology domains-containing protein 1 OS=Homo sapiens OX=9606 GN=RAPH1 PE=1 SV=3	sp|Q70E73|RAPH1_HUMAN	Q70E73	1	97.1356	67.9726	67.7953	77.9793	80.2392	96.8204	113.876	105.555	102.707	99.386	74.5204	80.3048	70.8819	61.2841		cytoskeleton [GO:0005856]; cytosol [GO:0005829]; filopodium [GO:0030175]; lamellipodium [GO:0030027]; nuclear body [GO:0016604]; plasma membrane [GO:0005886]	signal transduction [GO:0007165]		Cell membrane {ECO:0000269|PubMed:15469845}; Peripheral membrane protein {ECO:0000269|PubMed:15469845}; Cytoplasmic side {ECO:0000269|PubMed:15469845}. Cell projection, lamellipodium {ECO:0000269|PubMed:15469845}. Cell projection, filopodium {ECO:0000269|PubMed:15469845}. Cytoplasm, cytoskeleton {ECO:0000269|PubMed:15469845}. Note=Recruited to the membrane, via the PH domain, by the phosphoinositide, PI(3,4)P2. Colocalizes with ENAH/VASP at the tips of lamellipodia and filopodia. Also colocalizes with the pathogens, Vaccinia and Enteropathogenic E.coli (EPEC) at the interface between the pathogen and their actin.	Mediator of localized membrane signals. Implicated in the regulation of lamellipodial dynamics. Negatively regulates cell adhesion.		3D-structure;Acetylation;Alternative splicing;Cell membrane;Cell projection;Cytoplasm;Cytoskeleton;Membrane;Phosphoprotein;Reference proteome	1250	135,256
RBM25	RNA-binding protein 25 OS=Homo sapiens OX=9606 GN=RBM25 PE=1 SV=3	sp|P49756|RBM25_HUMAN	P49756	1	159.952	150.239	273.306	266.922	243.679	236.832	274.496	263.368	241.824	272.641	228.817	227.555	479.924	425.785		cytoplasm [GO:0005737]; nuclear speck [GO:0016607]	mRNA processing [GO:0006397]; regulation of alternative mRNA splicing, via spliceosome [GO:0000381]; regulation of apoptotic process [GO:0042981]; RNA splicing [GO:0008380]	mRNA binding [GO:0003729]; RNA binding [GO:0003723]	Nucleus speckle. Cytoplasm. Note=Colocalizes predominantly, with SFRS2 and LUC7L3 splicing factors, in nuclear speckles. Cytoplasmic localization is faint.	RNA-binding protein that acts as a regulator of alternative pre-mRNA splicing. Involved in apoptotic cell death through the regulation of the apoptotic factor BCL2L1 isoform expression. Modulates the ratio of proapoptotic BCL2L1 isoform S to antiapoptotic BCL2L1 isoform L mRNA expression. When overexpressed, stimulates proapoptotic BCL2L1 isoform S 5'-splice site (5'-ss) selection, whereas its depletion caused the accumulation of antiapoptotic BCL2L1 isoform L. Promotes BCL2L1 isoform S 5'-ss usage through the 5'-CGGGCA-3' RNA sequence. Its association with LUC7L3 promotes U1 snRNP binding to a weak 5' ss in a 5'-CGGGCA-3'-dependent manner. Binds to the exonic splicing enhancer 5'-CGGGCA-3' RNA sequence located within exon 2 of the BCL2L1 pre-mRNA. Also involved in the generation of an abnormal and truncated splice form of SCN5A in heart failure. {ECO:0000269|PubMed:18663000, ECO:0000269|PubMed:21859973}.		3D-structure;Acetylation;Alternative splicing;Cytoplasm;Direct protein sequencing;Isopeptide bond;Nucleus;Phosphoprotein;RNA-binding;Reference proteome;Ubl conjugation;mRNA processing;mRNA splicing	843	100,185
RDX	Radixin OS=Homo sapiens OX=9606 GN=RDX PE=1 SV=1	sp|P35241|RADI_HUMAN	P35241	1	206.487	193.993	206.31	225.793	254.291	327.196	308.718	291.073	243.865	243.09	166.56	221.249	179.873	164.906		adherens junction [GO:0005912]; apical plasma membrane [GO:0016324]; cell periphery [GO:0071944]; cell tip [GO:0051286]; cleavage furrow [GO:0032154]; cortical actin cytoskeleton [GO:0030864]; extracellular exosome [GO:0070062]; extracellular space [GO:0005615]; filopodium [GO:0030175]; focal adhesion [GO:0005925]; lamellipodium [GO:0030027]; microvillus [GO:0005902]; midbody [GO:0030496]; plasma membrane [GO:0005886]; T-tubule [GO:0030315]	apical protein localization [GO:0045176]; barbed-end actin filament capping [GO:0051016]; cellular response to platelet-derived growth factor stimulus [GO:0036120]; cellular response to thyroid hormone stimulus [GO:0097067]; establishment of endothelial barrier [GO:0061028]; establishment of protein localization [GO:0045184]; negative regulation of adherens junction organization [GO:1903392]; negative regulation of cell size [GO:0045792]; negative regulation of GTPase activity [GO:0034260]; negative regulation of homotypic cell-cell adhesion [GO:0034111]; positive regulation of cell migration [GO:0030335]; positive regulation of cellular protein catabolic process [GO:1903364]; positive regulation of early endosome to late endosome transport [GO:2000643]; positive regulation of G1/S transition of mitotic cell cycle [GO:1900087]; positive regulation of gene expression [GO:0010628]; positive regulation of protein localization to early endosome [GO:1902966]; protein kinase A signaling [GO:0010737]; protein localization to plasma membrane [GO:0072659]; regulation of actin filament bundle assembly [GO:0032231]; regulation of cell shape [GO:0008360]; regulation of cell size [GO:0008361]; regulation of GTPase activity [GO:0043087]; regulation of organelle assembly [GO:1902115]; regulation of Rap protein signal transduction [GO:0032487]; regulation of ruffle assembly [GO:1900027]	actin binding [GO:0003779]; ATPase binding [GO:0051117]; cadherin binding [GO:0045296]; protein kinase A binding [GO:0051018]; RNA binding [GO:0003723]	Cell membrane; Peripheral membrane protein; Cytoplasmic side. Cytoplasm, cytoskeleton. Cleavage furrow. Cell projection, microvillus {ECO:0000250|UniProtKB:P26043}. Note=Highly concentrated in the undercoat of the cell-to-cell adherens junction and the cleavage furrow in the interphase and mitotic phase, respectively.	Probably plays a crucial role in the binding of the barbed end of actin filaments to the plasma membrane.		Actin capping;Actin-binding;Alternative splicing;Cell membrane;Cell projection;Cytoplasm;Cytoskeleton;Deafness;Disease variant;Membrane;Non-syndromic deafness;Phosphoprotein;Reference proteome	583	68,564
RELA	Transcription factor p65 OS=Homo sapiens OX=9606 GN=RELA PE=1 SV=2	sp|Q04206|TF65_HUMAN	Q04206	1	96.9684	85.6579	159.098	206.369	187.138	174.856	179.075	172.58	183.298	197.786	189.016	189.862	203.848	216.825		chromatin [GO:0000785]; cytoplasm [GO:0005737]; cytosol [GO:0005829]; glutamatergic synapse [GO:0098978]; NF-kappaB p50/p65 complex [GO:0035525]; nucleoplasm [GO:0005654]; nucleus [GO:0005634]; transcription regulator complex [GO:0005667]	acetaldehyde metabolic process [GO:0006117]; aging [GO:0007568]; animal organ morphogenesis [GO:0009887]; cellular defense response [GO:0006968]; cellular response to angiotensin [GO:1904385]; cellular response to hepatocyte growth factor stimulus [GO:0035729]; cellular response to hydrogen peroxide [GO:0070301]; cellular response to interleukin-1 [GO:0071347]; cellular response to interleukin-6 [GO:0071354]; cellular response to lipopolysaccharide [GO:0071222]; cellular response to lipoteichoic acid [GO:0071223]; cellular response to nicotine [GO:0071316]; cellular response to peptidoglycan [GO:0071224]; cellular response to tumor necrosis factor [GO:0071356]; cellular response to vascular endothelial growth factor stimulus [GO:0035924]; chromatin organization [GO:0006325]; cytokine-mediated signaling pathway [GO:0019221]; defense response to virus [GO:0051607]; Fc-epsilon receptor signaling pathway [GO:0038095]; hair follicle development [GO:0001942]; I-kappaB kinase/NF-kappaB signaling [GO:0007249]; inflammatory response [GO:0006954]; innate immune response [GO:0045087]; interleukin-1-mediated signaling pathway [GO:0070498]; liver development [GO:0001889]; membrane protein intracellular domain proteolysis [GO:0031293]; negative regulation of apoptotic process [GO:0043066]; negative regulation of extrinsic apoptotic signaling pathway [GO:2001237]; negative regulation of insulin receptor signaling pathway [GO:0046627]; negative regulation of NIK/NF-kappaB signaling [GO:1901223]; negative regulation of pri-miRNA transcription by RNA polymerase II [GO:1902894]; negative regulation of protein catabolic process [GO:0042177]; negative regulation of protein sumoylation [GO:0033234]; negative regulation of transcription, DNA-templated [GO:0045892]; negative regulation of transcription by RNA polymerase II [GO:0000122]; NIK/NF-kappaB signaling [GO:0038061]; nucleotide-binding oligomerization domain containing 2 signaling pathway [GO:0070431]; positive regulation of amyloid-beta formation [GO:1902004]; positive regulation of cell population proliferation [GO:0008284]; positive regulation of I-kappaB kinase/NF-kappaB signaling [GO:0043123]; positive regulation of interleukin-12 production [GO:0032735]; positive regulation of interleukin-8 production [GO:0032757]; positive regulation of leukocyte adhesion to vascular endothelial cell [GO:1904996]; positive regulation of miRNA metabolic process [GO:2000630]; positive regulation of NF-kappaB transcription factor activity [GO:0051092]; positive regulation of NIK/NF-kappaB signaling [GO:1901224]; positive regulation of pri-miRNA transcription by RNA polymerase II [GO:1902895]; positive regulation of Schwann cell differentiation [GO:0014040]; positive regulation of T cell receptor signaling pathway [GO:0050862]; positive regulation of transcription, DNA-templated [GO:0045893]; positive regulation of transcription by RNA polymerase II [GO:0045944]; positive regulation of transcription from RNA polymerase II promoter involved in cellular response to chemical stimulus [GO:1901522]; positive regulation of type I interferon production [GO:0032481]; postsynapse to nucleus signaling pathway [GO:0099527]; regulation of DNA-templated transcription in response to stress [GO:0043620]; regulation of inflammatory response [GO:0050727]; regulation of NIK/NF-kappaB signaling [GO:1901222]; regulation of transcription, DNA-templated [GO:0006355]; regulation of transcription by RNA polymerase II [GO:0006357]; regulation of transcription initiation from RNA polymerase II promoter [GO:0060260]; response to amino acid [GO:0043200]; response to cAMP [GO:0051591]; response to cobalamin [GO:0033590]; response to cytokine [GO:0034097]; response to drug [GO:0042493]; response to insulin [GO:0032868]; response to interleukin-1 [GO:0070555]; response to morphine [GO:0043278]; response to muramyl dipeptide [GO:0032495]; response to muscle stretch [GO:0035994]; response to organic substance [GO:0010033]; response to progesterone [GO:0032570]; response to UV-B [GO:0010224]; stimulatory C-type lectin receptor signaling pathway [GO:0002223]; T cell receptor signaling pathway [GO:0050852]; transcription, DNA-templated [GO:0006351]; tumor necrosis factor-mediated signaling pathway [GO:0033209]; viral process [GO:0016032]	actinin binding [GO:0042805]; activating transcription factor binding [GO:0033613]; ankyrin repeat binding [GO:0071532]; chromatin binding [GO:0003682]; chromatin DNA binding [GO:0031490]; DNA binding [GO:0003677]; DNA-binding transcription activator activity, RNA polymerase II-specific [GO:0001228]; DNA-binding transcription factor activity [GO:0003700]; DNA-binding transcription factor activity, RNA polymerase II-specific [GO:0000981]; DNA-binding transcription factor binding [GO:0140297]; DNA-binding transcription repressor activity, RNA polymerase II-specific [GO:0001227]; enzyme binding [GO:0019899]; histone deacetylase binding [GO:0042826]; identical protein binding [GO:0042802]; NF-kappaB binding [GO:0051059]; peptide binding [GO:0042277]; phosphate ion binding [GO:0042301]; protein-containing complex binding [GO:0044877]; protein homodimerization activity [GO:0042803]; protein kinase binding [GO:0019901]; protein N-terminus binding [GO:0047485]; repressing transcription factor binding [GO:0070491]; RNA polymerase II cis-regulatory region sequence-specific DNA binding [GO:0000978]; RNA polymerase II core promoter sequence-specific DNA binding [GO:0000979]; RNA polymerase II transcription coactivator binding [GO:0001225]; RNA polymerase II transcription regulatory region sequence-specific DNA binding [GO:0000977]; transcription factor binding [GO:0008134]; transcription regulatory region sequence-specific DNA binding [GO:0000976]; ubiquitin protein ligase binding [GO:0031625]	Nucleus {ECO:0000269|PubMed:1493333, ECO:0000269|PubMed:15799966, ECO:0000269|PubMed:19058135, ECO:0000269|PubMed:20547752}. Cytoplasm {ECO:0000269|PubMed:1493333, ECO:0000269|PubMed:19058135, ECO:0000269|PubMed:20547752, ECO:0000269|PubMed:27736973}. Note=Nuclear, but also found in the cytoplasm in an inactive form complexed to an inhibitor (I-kappa-B) (PubMed:1493333). Colocalized with DDX1 in the nucleus upon TNF-alpha induction (PubMed:19058135). Colocalizes with GFI1 in the nucleus after LPS stimulation (PubMed:20547752). Translocation to the nucleus is impaired in L.monocytogenes infection (PubMed:20855622). {ECO:0000269|PubMed:1493333, ECO:0000269|PubMed:19058135, ECO:0000269|PubMed:20547752, ECO:0000269|PubMed:20855622}.	NF-kappa-B is a pleiotropic transcription factor present in almost all cell types and is the endpoint of a series of signal transduction events that are initiated by a vast array of stimuli related to many biological processes such as inflammation, immunity, differentiation, cell growth, tumorigenesis and apoptosis. NF-kappa-B is a homo- or heterodimeric complex formed by the Rel-like domain-containing proteins RELA/p65, RELB, NFKB1/p105, NFKB1/p50, REL and NFKB2/p52. The heterodimeric RELA-NFKB1 complex appears to be most abundant one. The dimers bind at kappa-B sites in the DNA of their target genes and the individual dimers have distinct preferences for different kappa-B sites that they can bind with distinguishable affinity and specificity. Different dimer combinations act as transcriptional activators or repressors, respectively. The NF-kappa-B heterodimeric RELA-NFKB1 and RELA-REL complexes, for instance, function as transcriptional activators. NF-kappa-B is controlled by various mechanisms of post-translational modification and subcellular compartmentalization as well as by interactions with other cofactors or corepressors. NF-kappa-B complexes are held in the cytoplasm in an inactive state complexed with members of the NF-kappa-B inhibitor (I-kappa-B) family. In a conventional activation pathway, I-kappa-B is phosphorylated by I-kappa-B kinases (IKKs) in response to different activators, subsequently degraded thus liberating the active NF-kappa-B complex which translocates to the nucleus. The inhibitory effect of I-kappa-B on NF-kappa-B through retention in the cytoplasm is exerted primarily through the interaction with RELA. RELA shows a weak DNA-binding site which could contribute directly to DNA binding in the NF-kappa-B complex. Beside its activity as a direct transcriptional activator, it is also able to modulate promoters accessibility to transcription factors and thereby indirectly regulate gene expression. Associates with chromatin at the NF-kappa-B promoter region via association with DDX1. Essential for cytokine gene expression in T-cells (PubMed:15790681). The NF-kappa-B homodimeric RELA-RELA complex appears to be involved in invasin-mediated activation of IL-8 expression. Key transcription factor regulating the IFN response during SARS-CoV-2 infection (PubMed:33440148). {ECO:0000269|PubMed:10928981, ECO:0000269|PubMed:12748188, ECO:0000269|PubMed:15790681, ECO:0000269|PubMed:17000776, ECO:0000269|PubMed:17620405, ECO:0000269|PubMed:19058135, ECO:0000269|PubMed:19103749, ECO:0000269|PubMed:20547752, ECO:0000269|PubMed:33440148}.		3D-structure;Acetylation;Activator;Alternative splicing;Chromosomal rearrangement;Cytoplasm;DNA-binding;Disease variant;Host-virus interaction;Isopeptide bond;Methylation;Nucleus;Phosphoprotein;Reference proteome;S-nitrosylation;Transcription;Transcription regulation;Ubl conjugation	551	60,219
RGS19	Regulator of G-protein signaling 19 OS=Homo sapiens OX=9606 GN=RGS19 PE=1 SV=1	sp|P49795|RGS19_HUMAN	P49795	1	160.59	247.078	319.297	317.219	371.478	238.633	367.475	327.959	371.585	290.342	459.337	387.41	354.197	361.655		brush border [GO:0005903]; clathrin-coated vesicle [GO:0030136]; Golgi apparatus [GO:0005794]; membrane [GO:0016020]; membrane raft [GO:0045121]; plasma membrane [GO:0005886]	autophagy [GO:0006914]; G protein-coupled receptor signaling pathway [GO:0007186]; negative regulation of signal transduction [GO:0009968]; response to ethanol [GO:0045471]; small GTPase mediated signal transduction [GO:0007264]	G-protein alpha-subunit binding [GO:0001965]	Membrane; Lipid-anchor.	Inhibits signal transduction by increasing the GTPase activity of G protein alpha subunits thereby driving them into their inactive GDP-bound form. Binds to G-alpha subfamily 1 members, with the order G(i)a3 > G(i)a1 > G(o)a >> G(z)a/G(i)a2. Activity on G(z)-alpha is inhibited by phosphorylation and palmitoylation of the G-protein.		3D-structure;Autophagy;Lipoprotein;Membrane;Palmitate;Phosphoprotein;Reference proteome;Signal transduction inhibitor	217	24,636
RIPOR1	Rho family-interacting cell polarization regulator 1 OS=Homo sapiens OX=9606 GN=RIPOR1 PE=1 SV=1	sp|Q6ZS17|RIPR1_HUMAN	Q6ZS17	1	29.2356	29.8338	36.8746	40.7023	41.8219	49.3248	52.9433	43.4138	64.0866	61.2434	44.4002	48.2768	47.1866	47.4674		cell leading edge [GO:0031252]; cytoplasm [GO:0005737]; extracellular exosome [GO:0070062]; Golgi apparatus [GO:0005794]; membrane [GO:0016020]; vesicle membrane [GO:0012506]	cellular response to chemokine [GO:1990869]; cellular response to starvation [GO:0009267]; establishment of Golgi localization [GO:0051683]; negative regulation of Rho guanyl-nucleotide exchange factor activity [GO:2001107]; negative regulation of Rho protein signal transduction [GO:0035024]; positive regulation of cell migration [GO:0030335]; positive regulation of intracellular protein transport [GO:0090316]; protein localization to Golgi apparatus [GO:0034067]; response to wounding [GO:0009611]; Rho protein signal transduction [GO:0007266]	14-3-3 protein binding [GO:0071889]	Cytoplasm {ECO:0000269|PubMed:27807006}. Golgi apparatus {ECO:0000269|PubMed:27807006}. Note=Localizes to the podocyte major processes and cell body (By similarity). Colocalized with STK26 in the Golgi of serum-starved cells and relocated to cytoplasmic punctae, probably vesicular compartments, along with STK26 upon serum stimulation in a Rho- and PDCD10-dependent manner (PubMed:27807006). {ECO:0000250|UniProtKB:Q68FE6, ECO:0000269|PubMed:27807006}.	Downstream effector protein for Rho-type small GTPases that plays a role in cell polarity and directional migration (PubMed:27807006). Acts as an adapter protein, linking active Rho proteins to STK24 and STK26 kinases, and hence positively regulates Golgi reorientation in polarized cell migration upon Rho activation (PubMed:27807006). Involved in the subcellular relocation of STK26 from the Golgi to cytoplasm punctae in a Rho- and PDCD10-dependent manner upon serum stimulation (PubMed:27807006). {ECO:0000269|PubMed:27807006}.		Alternative splicing;Coiled coil;Cytoplasm;Golgi apparatus;Phosphoprotein;Reference proteome	1223	132,308
RP2	Protein XRP2 OS=Homo sapiens OX=9606 GN=RP2 PE=1 SV=4	sp|O75695|XRP2_HUMAN	O75695	1	315.168	362.536	325.543	292.579	365.604	413.868	436.469	454.366	449.644	452.531	361.032	417.803	353.451	387.365		centriole [GO:0005814]; ciliary basal body [GO:0036064]; cilium [GO:0005929]; cytoplasm [GO:0005737]; cytoplasmic vesicle [GO:0031410]; extracellular exosome [GO:0070062]; Golgi apparatus [GO:0005794]; nuclear body [GO:0016604]; nucleoplasm [GO:0005654]; periciliary membrane compartment [GO:1990075]; plasma membrane [GO:0005886]	cell morphogenesis [GO:0000902]; cilium assembly [GO:0060271]; post-Golgi vesicle-mediated transport [GO:0006892]; protein folding [GO:0006457]; protein transport [GO:0015031]; visual perception [GO:0007601]	GTPase activator activity [GO:0005096]; GTP binding [GO:0005525]; magnesium ion binding [GO:0000287]; unfolded protein binding [GO:0051082]	Cell membrane {ECO:0000269|PubMed:10942419, ECO:0000269|PubMed:12417528}; Lipid-anchor {ECO:0000269|PubMed:10942419}; Cytoplasmic side {ECO:0000269|PubMed:10942419}. Cell projection, cilium {ECO:0000269|PubMed:20106869}. Note=Detected predominantly at the plasma membrane of rod and cone photoreceptors. Not detected in the nucleus. {ECO:0000269|PubMed:12417528}.	Acts as a GTPase-activating protein (GAP) involved in trafficking between the Golgi and the ciliary membrane. Involved in localization of proteins, such as NPHP3, to the cilium membrane by inducing hydrolysis of GTP ARL3, leading to the release of UNC119 (or UNC119B). Acts as a GTPase-activating protein (GAP) for tubulin in concert with tubulin-specific chaperone C, but does not enhance tubulin heterodimerization. Acts as guanine nucleotide dissociation inhibitor towards ADP-ribosylation factor-like proteins. {ECO:0000269|PubMed:11847227, ECO:0000269|PubMed:18376416, ECO:0000269|PubMed:20106869, ECO:0000269|PubMed:22085962}.		3D-structure;Cell membrane;Cell projection;Cilium;Disease variant;GTP-binding;GTPase activation;Lipoprotein;Membrane;Myristate;Nucleotide-binding;Palmitate;Protein transport;Reference proteome;Retinitis pigmentosa;Transport	350	39,641
RPA1	Replication protein A 70 kDa DNA-binding subunit OS=Homo sapiens OX=9606 GN=RPA1 PE=1 SV=2	sp|P27694|RFA1_HUMAN	P27694	1	82.1429	70.1835	143.721	141.799	160.848	153.477	192.316	168.652	179.358	171.507	161.607	174.072	418.863	382.724		chromosome, telomeric region [GO:0000781]; DNA replication factor A complex [GO:0005662]; nucleoplasm [GO:0005654]; nucleus [GO:0005634]; PML body [GO:0016605]; site of DNA damage [GO:0090734]	base-excision repair [GO:0006284]; base-excision repair, gap-filling [GO:0006287]; cellular response to DNA damage stimulus [GO:0006974]; DNA damage response, detection of DNA damage [GO:0042769]; DNA-dependent DNA replication [GO:0006261]; DNA recombination [GO:0006310]; DNA repair [GO:0006281]; DNA replication [GO:0006260]; DNA replication initiation [GO:0006270]; DNA unwinding involved in DNA replication [GO:0006268]; double-strand break repair via homologous recombination [GO:0000724]; error-free translesion synthesis [GO:0070987]; error-prone translesion synthesis [GO:0042276]; interstrand cross-link repair [GO:0036297]; meiotic cell cycle [GO:0051321]; mismatch repair [GO:0006298]; nucleotide-excision repair [GO:0006289]; nucleotide-excision repair, DNA gap filling [GO:0006297]; nucleotide-excision repair, DNA incision [GO:0033683]; nucleotide-excision repair, DNA incision, 3'-to lesion [GO:0006295]; nucleotide-excision repair, DNA incision, 5'-to lesion [GO:0006296]; nucleotide-excision repair, preincision complex assembly [GO:0006294]; nucleotide-excision repair, preincision complex stabilization [GO:0006293]; protein localization to chromosome [GO:0034502]; regulation of cellular response to heat [GO:1900034]; regulation of signal transduction by p53 class mediator [GO:1901796]; telomere maintenance [GO:0000723]; telomere maintenance via semi-conservative replication [GO:0032201]; telomere maintenance via telomerase [GO:0007004]; transcription-coupled nucleotide-excision repair [GO:0006283]; translesion synthesis [GO:0019985]	damaged DNA binding [GO:0003684]; G-rich strand telomeric DNA binding [GO:0098505]; metal ion binding [GO:0046872]; single-stranded DNA binding [GO:0003697]; single-stranded telomeric DNA binding [GO:0043047]	Nucleus {ECO:0000269|PubMed:17959650}. Nucleus, PML body {ECO:0000269|PubMed:17959650}. Note=Enriched in PML bodies in cells displaying alternative lengthening of their telomeres. {ECO:0000269|PubMed:17959650}.	As part of the heterotrimeric replication protein A complex (RPA/RP-A), binds and stabilizes single-stranded DNA intermediates, that form during DNA replication or upon DNA stress. It prevents their reannealing and in parallel, recruits and activates different proteins and complexes involved in DNA metabolism (PubMed:27723720, PubMed:27723717). Thereby, it plays an essential role both in DNA replication and the cellular response to DNA damage (PubMed:9430682). In the cellular response to DNA damage, the RPA complex controls DNA repair and DNA damage checkpoint activation. Through recruitment of ATRIP activates the ATR kinase a master regulator of the DNA damage response (PubMed:24332808). It is required for the recruitment of the DNA double-strand break repair factors RAD51 and RAD52 to chromatin in response to DNA damage (PubMed:17765923). Also recruits to sites of DNA damage proteins like XPA and XPG that are involved in nucleotide excision repair and is required for this mechanism of DNA repair (PubMed:7697716). Plays also a role in base excision repair (BER) probably through interaction with UNG (PubMed:9765279). Also recruits SMARCAL1/HARP, which is involved in replication fork restart, to sites of DNA damage. May also play a role in telomere maintenance (PubMed:17959650). As part of the alternative replication protein A complex, aRPA, binds single-stranded DNA and probably plays a role in DNA repair. Compared to the RPA2-containing, canonical RPA complex, may not support chromosomal DNA replication and cell cycle progression through S-phase. The aRPA may not promote efficient priming by DNA polymerase alpha but could support DNA synthesis by polymerase delta in presence of PCNA and replication factor C (RFC), the dual incision/excision reaction of nucleotide excision repair and RAD51-dependent strand exchange (PubMed:19996105). {ECO:0000269|PubMed:12791985, ECO:0000269|PubMed:17765923, ECO:0000269|PubMed:17959650, ECO:0000269|PubMed:19116208, ECO:0000269|PubMed:19996105, ECO:0000269|PubMed:24332808, ECO:0000269|PubMed:27723717, ECO:0000269|PubMed:27723720, ECO:0000269|PubMed:7697716, ECO:0000269|PubMed:7700386, ECO:0000269|PubMed:9430682, ECO:0000269|PubMed:9765279}.		3D-structure;Acetylation;DNA damage;DNA recombination;DNA repair;DNA replication;DNA-binding;Direct protein sequencing;Isopeptide bond;Metal-binding;Nucleus;Phosphoprotein;Reference proteome;Ubl conjugation;Zinc;Zinc-finger	616	68,138
RPL10	60S ribosomal protein L10 OS=Homo sapiens OX=9606 GN=RPL10 PE=1 SV=4	sp|P27635|RL10_HUMAN	P27635	1	211.479	226.076	394.715	440.803	388.642	354.014	489.546	416.389	459.067	531.698	418.136	484.947	409.635	395.38		cytosol [GO:0005829]; cytosolic large ribosomal subunit [GO:0022625]; cytosolic ribosome [GO:0022626]; endoplasmic reticulum [GO:0005783]; membrane [GO:0016020]; nucleus [GO:0005634]; protein-containing complex [GO:0032991]	cytoplasmic translation [GO:0002181]; embryonic brain development [GO:1990403]; negative regulation of apoptotic process [GO:0043066]; negative regulation of transcription by RNA polymerase II [GO:0000122]; nuclear-transcribed mRNA catabolic process, nonsense-mediated decay [GO:0000184]; regulation of translation [GO:0006417]; ribosomal large subunit assembly [GO:0000027]; rRNA processing [GO:0006364]; SRP-dependent cotranslational protein targeting to membrane [GO:0006614]; translation [GO:0006412]; translational initiation [GO:0006413]; viral transcription [GO:0019083]	RNA binding [GO:0003723]; structural constituent of ribosome [GO:0003735]; translation regulator activity [GO:0045182]		Component of the large ribosomal subunit (PubMed:26290468). Plays a role in the formation of actively translating ribosomes (PubMed:26290468). May play a role in the embryonic brain development (PubMed:25316788). {ECO:0000269|PubMed:25316788, ECO:0000269|PubMed:26290468, ECO:0000305|PubMed:12962325}.		3D-structure;Autism;Autism spectrum disorder;Citrullination;Developmental protein;Direct protein sequencing;Disease variant;Isopeptide bond;Mental retardation;Reference proteome;Ribonucleoprotein;Ribosomal protein;Translation regulation;Ubl conjugation	214	24,604
RPL11	60S ribosomal protein L11 OS=Homo sapiens OX=9606 GN=RPL11 PE=1 SV=2	sp|P62913|RL11_HUMAN	P62913	1	169.589	165.133	327.616	322.73	259.135	257.462	290.275	283.6	313.754	329.111	301.984	315.161	347.489	349.301		cytoplasm [GO:0005737]; cytosol [GO:0005829]; cytosolic large ribosomal subunit [GO:0022625]; cytosolic ribosome [GO:0022626]; extracellular exosome [GO:0070062]; membrane [GO:0016020]; nucleolus [GO:0005730]; nucleoplasm [GO:0005654]; polysomal ribosome [GO:0042788]; protein-containing complex [GO:0032991]	cytoplasmic translation [GO:0002181]; negative regulation of proteasomal ubiquitin-dependent protein catabolic process [GO:0032435]; negative regulation of protein neddylation [GO:2000435]; negative regulation of ubiquitin-dependent protein catabolic process [GO:2000059]; negative regulation of ubiquitin protein ligase activity [GO:1904667]; nuclear-transcribed mRNA catabolic process, nonsense-mediated decay [GO:0000184]; positive regulation of gene expression [GO:0010628]; positive regulation of intrinsic apoptotic signaling pathway by p53 class mediator [GO:1902255]; positive regulation of protein binding [GO:0032092]; protein localization to nucleus [GO:0034504]; protein stabilization [GO:0050821]; protein targeting [GO:0006605]; regulation of signal transduction by p53 class mediator [GO:1901796]; ribosomal large subunit assembly [GO:0000027]; ribosomal large subunit biogenesis [GO:0042273]; rRNA processing [GO:0006364]; SRP-dependent cotranslational protein targeting to membrane [GO:0006614]; translation [GO:0006412]; translational initiation [GO:0006413]; viral transcription [GO:0019083]	5S rRNA binding [GO:0008097]; RNA binding [GO:0003723]; structural constituent of ribosome [GO:0003735]; ubiquitin ligase inhibitor activity [GO:1990948]; ubiquitin protein ligase binding [GO:0031625]	Nucleus, nucleolus {ECO:0000269|PubMed:27829214}. Cytoplasm {ECO:0000250|UniProtKB:Q9CXW4}.	Component of the ribosome, a large ribonucleoprotein complex responsible for the synthesis of proteins in the cell. The small ribosomal subunit (SSU) binds messenger RNAs (mRNAs) and translates the encoded message by selecting cognate aminoacyl-transfer RNA (tRNA) molecules. The large subunit (LSU) contains the ribosomal catalytic site termed the peptidyl transferase center (PTC), which catalyzes the formation of peptide bonds, thereby polymerizing the amino acids delivered by tRNAs into a polypeptide chain. The nascent polypeptides leave the ribosome through a tunnel in the LSU and interact with protein factors that function in enzymatic processing, targeting, and the membrane insertion of nascent chains at the exit of the ribosomal tunnel. As part of the 5S RNP/5S ribonucleoprotein particle it is an essential component of the LSU, required for its formation and the maturation of rRNAs (PubMed:19061985, PubMed:12962325, PubMed:24120868). It also couples ribosome biogenesis to p53/TP53 activation. As part of the 5S RNP it accumulates in the nucleoplasm and inhibits MDM2, when ribosome biogenesis is perturbed, mediating the stabilization and the activation of TP53 (PubMed:24120868). Promotes nucleolar location of PML (By similarity). {ECO:0000250|UniProtKB:Q9CXW4, ECO:0000269|PubMed:12962325, ECO:0000269|PubMed:19061985, ECO:0000269|PubMed:24120868}.		3D-structure;Acetylation;Alternative splicing;Cytoplasm;Diamond-Blackfan anemia;Direct protein sequencing;Disease variant;Isopeptide bond;Nucleus;Phosphoprotein;RNA-binding;Reference proteome;Ribonucleoprotein;Ribosomal protein;Ubl conjugation;rRNA-binding	178	20,252
RPL22	60S ribosomal protein L22 OS=Homo sapiens OX=9606 GN=RPL22 PE=1 SV=2	sp|P35268|RL22_HUMAN	P35268	1	105.702	102.092	616.175	667.186	391.971	182.043	343.176	390.522	378.452	353.833	298.808	315.67	347.208	262.58		cytoplasm [GO:0005737]; cytosol [GO:0005829]; cytosolic large ribosomal subunit [GO:0022625]; cytosolic ribosome [GO:0022626]; extracellular exosome [GO:0070062]; focal adhesion [GO:0005925]; glutamatergic synapse [GO:0098978]; nucleus [GO:0005634]; presynapse [GO:0098793]; ribonucleoprotein complex [GO:1990904]	alpha-beta T cell differentiation [GO:0046632]; cytoplasmic translation [GO:0002181]; nuclear-transcribed mRNA catabolic process, nonsense-mediated decay [GO:0000184]; regulation of translation at presynapse, modulating synaptic transmission [GO:0099577]; rRNA processing [GO:0006364]; SRP-dependent cotranslational protein targeting to membrane [GO:0006614]; translation [GO:0006412]; translational initiation [GO:0006413]; viral transcription [GO:0019083]	heparin binding [GO:0008201]; identical protein binding [GO:0042802]; RNA binding [GO:0003723]; structural constituent of ribosome [GO:0003735]; translation regulator activity [GO:0045182]				3D-structure;Direct protein sequencing;Heparin-binding;Phosphoprotein;RNA-binding;Reference proteome;Ribonucleoprotein;Ribosomal protein	128	14,787
RPL23A	60S ribosomal protein L23a OS=Homo sapiens OX=9606 GN=RPL23A PE=1 SV=1	sp|P62750|RL23A_HUMAN	P62750	1	480.623	450.582	1362.76	1439.21	736.47	686.881	1303.25	968.54	1165.02	1267.97	846.554	1347.3	1005.07	744.42		cytoplasm [GO:0005737]; cytosol [GO:0005829]; cytosolic large ribosomal subunit [GO:0022625]; cytosolic ribosome [GO:0022626]; extracellular exosome [GO:0070062]; nucleolus [GO:0005730]; nucleus [GO:0005634]	cytoplasmic translation [GO:0002181]; nuclear-transcribed mRNA catabolic process, nonsense-mediated decay [GO:0000184]; ribosomal large subunit assembly [GO:0000027]; rRNA processing [GO:0006364]; SRP-dependent cotranslational protein targeting to membrane [GO:0006614]; translation [GO:0006412]; translational initiation [GO:0006413]; viral transcription [GO:0019083]	cadherin binding [GO:0045296]; RNA binding [GO:0003723]; rRNA binding [GO:0019843]; structural constituent of ribosome [GO:0003735]; TORC2 complex binding [GO:1904841]		Component of the ribosome, a large ribonucleoprotein complex responsible for the synthesis of proteins in the cell. Binds a specific region on the 26S rRNA. May promote p53/TP53 degradation possibly through the stimulation of MDM2-mediated TP53 polyubiquitination (PubMed:26203195). {ECO:0000250, ECO:0000269|PubMed:26203195}.		3D-structure;Acetylation;Citrullination;Isopeptide bond;Methylation;Phosphoprotein;RNA-binding;Reference proteome;Ribonucleoprotein;Ribosomal protein;Ubl conjugation;rRNA-binding	156	17,695
RPL28	60S ribosomal protein L28 OS=Homo sapiens OX=9606 GN=RPL28 PE=1 SV=3	sp|P46779|RL28_HUMAN	P46779	1	16.6462	10.222	51.0501	46.7121	37.0918	33.8345	45.2469	35.4814	69.5563	37.3075	47.8816	41.6967	30.2403	38.8163		cell body [GO:0044297]; cytoplasmic ribonucleoprotein granule [GO:0036464]; cytosol [GO:0005829]; cytosolic large ribosomal subunit [GO:0022625]; cytosolic ribosome [GO:0022626]; dendrite [GO:0030425]; extracellular exosome [GO:0070062]; membrane [GO:0016020]	cytoplasmic translation [GO:0002181]; nuclear-transcribed mRNA catabolic process, nonsense-mediated decay [GO:0000184]; rRNA processing [GO:0006364]; SRP-dependent cotranslational protein targeting to membrane [GO:0006614]; translation [GO:0006412]; translational initiation [GO:0006413]; viral transcription [GO:0019083]	RNA binding [GO:0003723]; structural constituent of ribosome [GO:0003735]		Component of the large ribosomal subunit. {ECO:0000305|PubMed:12962325}.		3D-structure;Acetylation;Alternative splicing;Direct protein sequencing;Isopeptide bond;Phosphoprotein;Reference proteome;Ribonucleoprotein;Ribosomal protein;Ubl conjugation	137	15,748
RPL29	60S ribosomal protein L29 OS=Homo sapiens OX=9606 GN=RPL29 PE=1 SV=2	sp|P47914|RL29_HUMAN	P47914	1	85.0927	82.5378	291.073	296.639	191.524	167.289	360.396	206.485	264.378	244.661	231.716	287.769	258.157	361.624		cytosol [GO:0005829]; cytosolic large ribosomal subunit [GO:0022625]; cytosolic ribosome [GO:0022626]; membrane [GO:0016020]	cytoplasmic translation [GO:0002181]; embryo implantation [GO:0007566]; nuclear-transcribed mRNA catabolic process, nonsense-mediated decay [GO:0000184]; rRNA processing [GO:0006364]; SRP-dependent cotranslational protein targeting to membrane [GO:0006614]; translation [GO:0006412]; translational initiation [GO:0006413]; viral transcription [GO:0019083]	cadherin binding [GO:0045296]; heparin binding [GO:0008201]; RNA binding [GO:0003723]; structural constituent of ribosome [GO:0003735]		Component of the large ribosomal subunit. {ECO:0000305|PubMed:12962325}.		3D-structure;Acetylation;Direct protein sequencing;Heparin-binding;Methylation;Phosphoprotein;Reference proteome;Repeat;Ribonucleoprotein;Ribosomal protein	159	17,752
RPS10	40S ribosomal protein S10 OS=Homo sapiens OX=9606 GN=RPS10 PE=1 SV=1	sp|P46783|RS10_HUMAN	P46783	1	200.887	177.783	567.118	605.784	264.724	417.249	380.708	478.245	581.604	555.915	342.339	535.376	487.127	298.342		cytosol [GO:0005829]; cytosolic ribosome [GO:0022626]; cytosolic small ribosomal subunit [GO:0022627]; focal adhesion [GO:0005925]; membrane [GO:0016020]; nucleolus [GO:0005730]; nucleoplasm [GO:0005654]; ribosome [GO:0005840]	cytoplasmic translation [GO:0002181]; nuclear-transcribed mRNA catabolic process, nonsense-mediated decay [GO:0000184]; ribosomal small subunit assembly [GO:0000028]; SRP-dependent cotranslational protein targeting to membrane [GO:0006614]; translation [GO:0006412]; translational initiation [GO:0006413]; viral transcription [GO:0019083]	RNA binding [GO:0003723]; structural constituent of ribosome [GO:0003735]	Cytoplasm {ECO:0000269|PubMed:20159986}. Nucleus, nucleolus {ECO:0000269|PubMed:20159986}. Note=Localized in the granular component (GC) region of the nucleolus. Methylation is required for its localization in the GC region. Colocalizes with NPS1 in the GC region of the nucleolus.	Component of the 40S ribosomal subunit.		3D-structure;Cytoplasm;Diamond-Blackfan anemia;Direct protein sequencing;Isopeptide bond;Methylation;Nucleus;Phosphoprotein;Reference proteome;Ribonucleoprotein;Ribosomal protein;Ubl conjugation	165	18,898
RPS11	40S ribosomal protein S11 OS=Homo sapiens OX=9606 GN=RPS11 PE=1 SV=3	sp|P62280|RS11_HUMAN	P62280	1	54.0598	66.303	300.08	324.656	211.43	126.017	237.429	206.237	215.443	251.162	186.606	176.623	230.755	153.446		cytoplasm [GO:0005737]; cytosol [GO:0005829]; cytosolic ribosome [GO:0022626]; cytosolic small ribosomal subunit [GO:0022627]; extracellular exosome [GO:0070062]; focal adhesion [GO:0005925]; membrane [GO:0016020]; nucleolus [GO:0005730]; nucleoplasm [GO:0005654]; ribosome [GO:0005840]	cytoplasmic translation [GO:0002181]; nuclear-transcribed mRNA catabolic process, nonsense-mediated decay [GO:0000184]; SRP-dependent cotranslational protein targeting to membrane [GO:0006614]; translation [GO:0006412]; translational initiation [GO:0006413]; viral transcription [GO:0019083]	RNA binding [GO:0003723]; rRNA binding [GO:0019843]; structural constituent of ribosome [GO:0003735]				3D-structure;Acetylation;Citrullination;Direct protein sequencing;Lipoprotein;Methylation;Palmitate;Phosphoprotein;RNA-binding;Reference proteome;Ribonucleoprotein;Ribosomal protein;rRNA-binding	158	18,431
RPS26	40S ribosomal protein S26 OS=Homo sapiens OX=9606 GN=RPS26 PE=1 SV=3	sp|P62854|RS26_HUMAN	P62854	1	70.3407	59.2777	223.807	206.679	127.772	106.565	257.865	137.594	169.241	156.914	153.224	188.299	179.513	147.202		cytoplasmic side of rough endoplasmic reticulum membrane [GO:0098556]; cytosol [GO:0005829]; cytosolic small ribosomal subunit [GO:0022627]; extracellular exosome [GO:0070062]; membrane [GO:0016020]; nucleoplasm [GO:0005654]; polysomal ribosome [GO:0042788]; small ribosomal subunit [GO:0015935]	cytoplasmic translation [GO:0002181]; negative regulation of RNA splicing [GO:0033119]; nuclear-transcribed mRNA catabolic process, nonsense-mediated decay [GO:0000184]; SRP-dependent cotranslational protein targeting to membrane [GO:0006614]; translation [GO:0006412]; translational initiation [GO:0006413]; viral transcription [GO:0019083]	cadherin binding [GO:0045296]; mRNA binding [GO:0003729]; RNA binding [GO:0003723]; structural constituent of ribosome [GO:0003735]	Cytoplasm, cytosol {ECO:0000269|PubMed:25957688}. Cytoplasm {ECO:0000305|PubMed:23636399, ECO:0000305|PubMed:25901680}. Rough endoplasmic reticulum {ECO:0000250|UniProtKB:P49171}. Note=Detected on cytosolic polysomes (PubMed:25957688). Detected in ribosomes that are associated with the rough endoplasmic reticulum (By similarity). {ECO:0000250|UniProtKB:P49171, ECO:0000269|PubMed:25957688}.			3D-structure;Cytoplasm;Diamond-Blackfan anemia;Direct protein sequencing;Disease variant;Endoplasmic reticulum;Phosphoprotein;Reference proteome;Ribonucleoprotein;Ribosomal protein	115	13,015
RPS4Y2	40S ribosomal protein S4, Y isoform 2 OS=Homo sapiens OX=9606 GN=RPS4Y2 PE=2 SV=3	sp|Q8TD47|RS4Y2_HUMAN	Q8TD47	1	78.4603	98.109	283.024	337.002	254.42	161.11	241.076	263.2	251.641	271.667	204.338	196.78	232.795	182.041		cytosolic small ribosomal subunit [GO:0022627]	translation [GO:0006412]	RNA binding [GO:0003723]; rRNA binding [GO:0019843]; structural constituent of ribosome [GO:0003735]				RNA-binding;Reference proteome;Ribonucleoprotein;Ribosomal protein;rRNA-binding	263	29,295
RPSA	40S ribosomal protein SA OS=Homo sapiens OX=9606 GN=RPSA PE=1 SV=4	sp|P08865|RSSA_HUMAN	P08865	1	110.912	94.1878	223.944	239.919	188.277	230.264	237.945	197.702	194.203	212.496	219.547	229.352	214.738	221.552		cytoplasm [GO:0005737]; cytosol [GO:0005829]; cytosolic ribosome [GO:0022626]; cytosolic small ribosomal subunit [GO:0022627]; extracellular exosome [GO:0070062]; membrane [GO:0016020]; nucleoplasm [GO:0005654]; nucleus [GO:0005634]; plasma membrane [GO:0005886]	cell adhesion [GO:0007155]; cytoplasmic translation [GO:0002181]; nuclear-transcribed mRNA catabolic process, nonsense-mediated decay [GO:0000184]; ribosomal small subunit assembly [GO:0000028]; SRP-dependent cotranslational protein targeting to membrane [GO:0006614]; translation [GO:0006412]; translational initiation [GO:0006413]; viral transcription [GO:0019083]	laminin binding [GO:0043236]; laminin receptor activity [GO:0005055]; ribosome binding [GO:0043022]; RNA binding [GO:0003723]; structural constituent of ribosome [GO:0003735]; virus receptor activity [GO:0001618]	Cell membrane. Cytoplasm. Nucleus {ECO:0000255|HAMAP-Rule:MF_03016}. Note=67LR is found at the surface of the plasma membrane, with its C-terminal laminin-binding domain accessible to extracellular ligands. 37LRP is found at the cell surface, in the cytoplasm and in the nucleus (By similarity). Colocalizes with PPP1R16B in the cell membrane. {ECO:0000255|HAMAP-Rule:MF_03016}.	Required for the assembly and/or stability of the 40S ribosomal subunit. Required for the processing of the 20S rRNA-precursor to mature 18S rRNA in a late step of the maturation of 40S ribosomal subunits. Also functions as a cell surface receptor for laminin. Plays a role in cell adhesion to the basement membrane and in the consequent activation of signaling transduction pathways. May play a role in cell fate determination and tissue morphogenesis. Acts as a PPP1R16B-dependent substrate of PPP1CA. {ECO:0000255|HAMAP-Rule:MF_03016, ECO:0000269|PubMed:16263087, ECO:0000269|PubMed:6300843}.; (Microbial infection) Acts as a receptor for the Adeno-associated viruses 2,3,8 and 9. {ECO:0000269|PubMed:16973587}.; (Microbial infection) Acts as a receptor for the Dengue virus. {ECO:0000269|PubMed:15507651}.; (Microbial infection) Acts as a receptor for the Sindbis virus. {ECO:0000269|PubMed:1385835}.; (Microbial infection) Acts as a receptor for the Venezuelan equine encephalitis virus. {ECO:0000269|PubMed:1385835}.; (Microbial infection) Acts as a receptor for the pathogenic prion protein. {ECO:0000269|PubMed:11689427, ECO:0000269|PubMed:9396609}.; (Microbial infection) Acts as a receptor for bacteria. {ECO:0000269|PubMed:15516338}.		3D-structure;Acetylation;Cell membrane;Cytoplasm;Direct protein sequencing;Disease variant;Host cell receptor for virus entry;Host-virus interaction;Isopeptide bond;Membrane;Nucleus;Phosphoprotein;Receptor;Reference proteome;Repeat;Ribonucleoprotein;Ribosomal protein;Ubl conjugation	295	32,854
RRM2	Ribonucleoside-diphosphate reductase subunit M2 OS=Homo sapiens OX=9606 GN=RRM2 PE=1 SV=1	sp|P31350|RIR2_HUMAN	P31350	1	58.7192	59.5577	66.1195	65.7561	83.1772	74.555	81.8482	81.4211	86.177	79.0567	60.5746	69.0799	74.4582	69.0953		cytosol [GO:0005829]	deoxyribonucleotide biosynthetic process [GO:0009263]; DNA replication [GO:0006260]; negative regulation of G0 to G1 transition [GO:0070317]; nucleobase-containing small molecule interconversion [GO:0015949]; regulation of transcription involved in G1/S transition of mitotic cell cycle [GO:0000083]	metal ion binding [GO:0046872]; ribonucleoside-diphosphate reductase activity, thioredoxin disulfide as acceptor [GO:0004748]	Cytoplasm.	Provides the precursors necessary for DNA synthesis. Catalyzes the biosynthesis of deoxyribonucleotides from the corresponding ribonucleotides. Inhibits Wnt signaling.	Genetic information processing; DNA replication.	3D-structure;Alternative splicing;Cytoplasm;DNA replication;Iron;Metal-binding;Oxidoreductase;Phosphoprotein;Reference proteome	389	44,878
RUVBL1	RuvB-like 1 OS=Homo sapiens OX=9606 GN=RUVBL1 PE=1 SV=1	sp|Q9Y265|RUVB1_HUMAN	Q9Y265	1	100.879	114.448	196.708	158.647	196.83	154.415	195.289	174.653	210.672	259.404	263.364	236.422	255.076	221.81		cytosol [GO:0005829]; dynein axonemal particle [GO:0120293]; extracellular exosome [GO:0070062]; Ino80 complex [GO:0031011]; membrane [GO:0016020]; microtubule organizing center [GO:0005815]; MLL1 complex [GO:0071339]; NuA4 histone acetyltransferase complex [GO:0035267]; nuclear matrix [GO:0016363]; nucleoplasm [GO:0005654]; nucleus [GO:0005634]; R2TP complex [GO:0097255]; ribonucleoprotein complex [GO:1990904]; Swr1 complex [GO:0000812]	beta-catenin-TCF complex assembly [GO:1904837]; box C/D snoRNP assembly [GO:0000492]; cell cycle [GO:0007049]; cell division [GO:0051301]; CENP-A containing nucleosome assembly [GO:0034080]; chromatin remodeling [GO:0006338]; DNA recombination [GO:0006310]; DNA repair [GO:0006281]; histone acetylation [GO:0016573]; histone H2A acetylation [GO:0043968]; histone H4 acetylation [GO:0043967]; positive regulation of canonical Wnt signaling pathway [GO:0090263]; positive regulation of telomerase RNA localization to Cajal body [GO:1904874]; protein deubiquitination [GO:0016579]; regulation of growth [GO:0040008]; regulation of transcription by RNA polymerase II [GO:0006357]; spermatogenesis [GO:0007283]	5'-3' DNA helicase activity [GO:0043139]; ADP binding [GO:0043531]; ATPase activity [GO:0016887]; ATPase binding [GO:0051117]; ATP binding [GO:0005524]; cadherin binding [GO:0045296]; DNA helicase activity [GO:0003678]; TBP-class protein binding [GO:0017025]; TFIID-class transcription factor complex binding [GO:0001094]; transcription coactivator activity [GO:0003713]	Nucleus matrix. Nucleus, nucleoplasm. Cytoplasm. Membrane. Cytoplasm, cytoskeleton, microtubule organizing center, centrosome. Dynein axonemal particle {ECO:0000250|UniProtKB:Q9DE26}. Note=Mainly localized in the nucleus, associated with nuclear matrix or in the nuclear cytosol, although it is also present in the cytoplasm and associated with the cell membranes. In prophase and prometaphase it is located at the centrosome and the branching microtubule spindles. After mitotic nuclear membrane disintigration it accumulates at the centrosome and sites of tubulin polymerization. As cells pass through metaphase and into telophase it is located close to the centrosome at the early phase of tubulin polymerization. In anaphase it accumulates at the zone of tubule interdigitation. In telophase it is found at polar tubule overlap, and it reappears at the site of chromosomal decondensation in the daughter cells.	Possesses single-stranded DNA-stimulated ATPase and ATP-dependent DNA helicase (3' to 5') activity; hexamerization is thought to be critical for ATP hydrolysis and adjacent subunits in the ring-like structure contribute to the ATPase activity (PubMed:17157868). Component of the NuA4 histone acetyltransferase complex which is involved in transcriptional activation of select genes principally by acetylation of nucleosomal histones H4 and H2A (PubMed:14966270). This modification may both alter nucleosome-DNA interactions and promote interaction of the modified histones with other proteins which positively regulate transcription (PubMed:14966270). This complex may be required for the activation of transcriptional programs associated with oncogene and proto-oncogene mediated growth induction, tumor suppressor mediated growth arrest and replicative senescence, apoptosis, and DNA repair (PubMed:14966270). The NuA4 complex ATPase and helicase activities seem to be, at least in part, contributed by the association of RUVBL1 and RUVBL2 with EP400. NuA4 may also play a direct role in DNA repair when recruited to sites of DNA damage (PubMed:14966270). Component of a SWR1-like complex that specifically mediates the removal of histone H2A.Z/H2AZ1 from the nucleosome (PubMed:24463511). Proposed core component of the chromatin remodeling INO80 complex which exhibits DNA- and nucleosome-activated ATPase activity and catalyzes ATP-dependent nucleosome sliding (PubMed:16230350, PubMed:21303910). Plays an essential role in oncogenic transformation by MYC and also modulates transcriptional activation by the LEF1/TCF1-CTNNB1 complex (PubMed:10882073, PubMed:16014379). Essential for cell proliferation (PubMed:14506706). May be able to bind plasminogen at cell surface and enhance plasminogen activation (PubMed:11027681). {ECO:0000269|PubMed:10882073, ECO:0000269|PubMed:11027681, ECO:0000269|PubMed:14506706, ECO:0000269|PubMed:14966270, ECO:0000269|PubMed:16014379, ECO:0000269|PubMed:16230350, ECO:0000269|PubMed:17157868, ECO:0000269|PubMed:21303910, ECO:0000269|PubMed:24463511}.		3D-structure;ATP-binding;Acetylation;Activator;Alternative splicing;Cell cycle;Cell division;Chromatin regulator;Cytoplasm;Cytoskeleton;DNA damage;DNA recombination;DNA repair;Direct protein sequencing;Growth regulation;Helicase;Hydrolase;Isopeptide bond;Membrane;Mitosis;Nucleotide-binding;Nucleus;Reference proteome;Transcription;Transcription regulation;Ubl conjugation	456	50,228
SART1	U4/U6.U5 tri-snRNP-associated protein 1 OS=Homo sapiens OX=9606 GN=SART1 PE=1 SV=1	sp|O43290|SNUT1_HUMAN	O43290	1	84.209	89.9735	148.518	157.383	97.1225	97.3723	164.454	138.198	154.179	142.538	113.989	133.746	231.162	212.645		Cajal body [GO:0015030]; catalytic step 2 spliceosome [GO:0071013]; cytoplasm [GO:0005737]; cytosol [GO:0005829]; Golgi apparatus [GO:0005794]; nuclear speck [GO:0016607]; nucleoplasm [GO:0005654]; nucleus [GO:0005634]; U2-type precatalytic spliceosome [GO:0071005]; U4/U6 x U5 tri-snRNP complex [GO:0046540]	maturation of 5S rRNA [GO:0000481]; mRNA cis splicing, via spliceosome [GO:0045292]; mRNA splicing, via spliceosome [GO:0000398]; positive regulation of cytotoxic T cell differentiation [GO:0045585]; spliceosomal snRNP assembly [GO:0000387]	RNA binding [GO:0003723]	Nucleus {ECO:0000269|PubMed:11350945, ECO:0000269|PubMed:9449708}. Note=Found in the nucleus of mitogen-activated peripheral blood mononuclear cells (PBMCs), tumor cells, or normal cell lines, but not in normal tissues except testis and fetal liver or in unstimulated PBMCs, suggesting preferential expression in proliferating cells.	Plays a role in mRNA splicing as a component of the U4/U6-U5 tri-snRNP, one of the building blocks of the spliceosome. May also bind to DNA. {ECO:0000269|PubMed:11350945}.		3D-structure;Allergen;Alternative splicing;Coiled coil;Isopeptide bond;Nucleus;Phosphoprotein;Reference proteome;Spliceosome;Ubl conjugation;mRNA processing;mRNA splicing	800	90,255
SCARF2	Scavenger receptor class F member 2 OS=Homo sapiens OX=9606 GN=SCARF2 PE=1 SV=5	sp|Q96GP6|SREC2_HUMAN	Q96GP6	1	52.9182	56.6023	79.4936	77.535	78.8312	60.3915	87.1348	67.5671	81.3922	75.5168	95.0679	94.8355	95.7307	74.8244		focal adhesion [GO:0005925]; integral component of membrane [GO:0016021]	heterophilic cell-cell adhesion via plasma membrane cell adhesion molecules [GO:0007157]	scavenger receptor activity [GO:0005044]	Membrane {ECO:0000305}; Single-pass type I membrane protein {ECO:0000305}.	Probable adhesion protein, which mediates homophilic and heterophilic interactions. In contrast to SCARF1, it poorly mediates the binding and degradation of acetylated low density lipoprotein (Ac-LDL) (By similarity). {ECO:0000250}.		Alternative splicing;Cell adhesion;Disease variant;Disulfide bond;EGF-like domain;Glycoprotein;Membrane;Phosphoprotein;Receptor;Reference proteome;Repeat;Signal;Transmembrane;Transmembrane helix	871	92,384
SCYL1	N-terminal kinase-like protein OS=Homo sapiens OX=9606 GN=SCYL1 PE=1 SV=1	sp|Q96KG9|SCYL1_HUMAN	Q96KG9	1	334.841	300.021	516.29	533.487	523.09	557.193	569.292	582.182	596.722	574.426	527.436	572.104	570.079	504.775		cis-Golgi network [GO:0005801]; COPI vesicle coat [GO:0030126]; cytoplasm [GO:0005737]; cytosol [GO:0005829]; endoplasmic reticulum-Golgi intermediate compartment [GO:0005793]; Golgi apparatus [GO:0005794]; membrane [GO:0016020]; microtubule organizing center [GO:0005815]; nucleus [GO:0005634]	cellular protein localization [GO:0034613]; inflammatory response [GO:0006954]; neuron development [GO:0048666]; retrograde vesicle-mediated transport, Golgi to endoplasmic reticulum [GO:0006890]; spinal cord motor neuron differentiation [GO:0021522]	ATP binding [GO:0005524]; cadherin binding [GO:0045296]; DNA binding [GO:0003677]; protein tyrosine kinase activity [GO:0004713]	Cytoplasm, cytoskeleton, microtubule organizing center, centrosome {ECO:0000269|PubMed:18556652}. Endoplasmic reticulum-Golgi intermediate compartment {ECO:0000269|PubMed:18556652}. Golgi apparatus, cis-Golgi network {ECO:0000269|PubMed:18556652}. Note=Localized to the Endoplasmic reticulum-Golgi intermediate and cis-Golgi in an ARF1-independent manner.; [Isoform 1]: Cytoplasm. Note=Cytoplasmic throughout the cell cycle.; [Isoform 2]: Cytoplasm. Note=Cytoplasmic throughout the cell cycle.; [Isoform 3]: Cytoplasm. Cytoplasm, cytoskeleton, microtubule organizing center, centrosome. Note=Cytoplasmic during interphase and centrosomal during mitosis, it localizes to the centrosomes in a microtubule-independent manner.; [Isoform 6]: Nucleus {ECO:0000269|PubMed:15504359}.	Regulates COPI-mediated retrograde protein traffic at the interface between the Golgi apparatus and the endoplasmic reticulum (PubMed:18556652). Involved in the maintenance of the Golgi apparatus morphology (PubMed:26581903). Has no detectable kinase activity in vitro (PubMed:18556652). {ECO:0000269|PubMed:18556652, ECO:0000269|PubMed:26581903}.; Isoform 6 acts as transcriptional activator. It binds to three different types of GC-rich DNA binding sites (box-A, -B and -C) in the beta-polymerase promoter region. It also binds to the TERT promoter region. {ECO:0000269|PubMed:18556652}.		Activator;Alternative splicing;Coiled coil;Cytoplasm;Cytoskeleton;DNA-binding;ER-Golgi transport;Golgi apparatus;Mental retardation;Neurodegeneration;Nucleus;Phosphoprotein;Reference proteome;Repeat;Spinocerebellar ataxia;Transcription;Transcription regulation;Transport	808	89,631
SDC2	Syndecan-2 OS=Homo sapiens OX=9606 GN=SDC2 PE=1 SV=2	sp|P34741|SDC2_HUMAN	P34741	1	16.6393	21.0311	77.1385	85.5206	78.5989	76.5201	92.6415	100.232	107.458	93.2811	108.888	90.708	74.189	104.619		cell surface [GO:0009986]; collagen-containing extracellular matrix [GO:0062023]; endoplasmic reticulum lumen [GO:0005788]; Golgi lumen [GO:0005796]; integral component of membrane [GO:0016021]; lysosomal lumen [GO:0043202]; plasma membrane [GO:0005886]	cell migration [GO:0016477]; cellular protein metabolic process [GO:0044267]; dendrite morphogenesis [GO:0048813]; ephrin receptor signaling pathway [GO:0048013]; glycosaminoglycan biosynthetic process [GO:0006024]; glycosaminoglycan catabolic process [GO:0006027]; leukocyte migration [GO:0050900]; post-translational protein modification [GO:0043687]; regulation of dendrite morphogenesis [GO:0048814]; retinoid metabolic process [GO:0001523]	identical protein binding [GO:0042802]; PDZ domain binding [GO:0030165]	Membrane; Single-pass type I membrane protein.	Cell surface proteoglycan that bears heparan sulfate. Regulates dendritic arbor morphogenesis (By similarity). {ECO:0000250}.		3D-structure;Differentiation;Glycoprotein;Heparan sulfate;Membrane;Neurogenesis;Phosphoprotein;Proteoglycan;Reference proteome;Signal;Transmembrane;Transmembrane helix	201	22,160
SEC23A	Protein transport protein Sec23A OS=Homo sapiens OX=9606 GN=SEC23A PE=1 SV=2	sp|Q15436|SC23A_HUMAN	Q15436	1	58.5727	61.7626	83.0787	69.1026	80.298	67.7172	69.28	57.1329	69.5955	71.9552	85.2229	91.7629	91.0958	71.5557		COPII vesicle coat [GO:0030127]; cytosol [GO:0005829]; endoplasmic reticulum exit site [GO:0070971]; endoplasmic reticulum membrane [GO:0005789]; ER to Golgi transport vesicle membrane [GO:0012507]; extrinsic component of membrane [GO:0019898]; Golgi membrane [GO:0000139]; perinuclear region of cytoplasm [GO:0048471]	antigen processing and presentation of exogenous peptide antigen via MHC class II [GO:0019886]; antigen processing and presentation of peptide antigen via MHC class I [GO:0002474]; COPII-coated vesicle cargo loading [GO:0090110]; COPII vesicle coating [GO:0048208]; endoplasmic reticulum to Golgi vesicle-mediated transport [GO:0006888]; intracellular protein transport [GO:0006886]; protein localization to plasma membrane [GO:0072659]	GTPase activator activity [GO:0005096]; zinc ion binding [GO:0008270]	Cytoplasmic vesicle, COPII-coated vesicle membrane {ECO:0000305|PubMed:8898360}; Peripheral membrane protein {ECO:0000269|PubMed:8898360}; Cytoplasmic side {ECO:0000269|PubMed:8898360}. Endoplasmic reticulum membrane {ECO:0000269|PubMed:8898360}; Peripheral membrane protein {ECO:0000269|PubMed:8898360}; Cytoplasmic side {ECO:0000269|PubMed:8898360}. Cytoplasm, cytosol {ECO:0000269|PubMed:8898360}. Note=Enriched at endoplasmic reticulum exit sites, also known as transitional endoplasmic reticulum (tER). {ECO:0000269|PubMed:28442536, ECO:0000269|PubMed:8898360}.	Component of the coat protein complex II (COPII) which promotes the formation of transport vesicles from the endoplasmic reticulum (ER). The coat has two main functions, the physical deformation of the endoplasmic reticulum membrane into vesicles and the selection of cargo molecules for their transport to the Golgi complex. Required for the translocation of insulin-induced glucose transporter SLC2A4/GLUT4 to the cell membrane (By similarity). {ECO:0000250|UniProtKB:Q01405, ECO:0000269|PubMed:16980979, ECO:0000269|PubMed:17499046, ECO:0000269|PubMed:18843296, ECO:0000269|PubMed:27551091, ECO:0000269|PubMed:8898360}.		3D-structure;Acetylation;Alternative splicing;Cytoplasm;Cytoplasmic vesicle;Disease variant;ER-Golgi transport;Endoplasmic reticulum;Membrane;Metal-binding;Phosphoprotein;Protein transport;Reference proteome;Transport;Zinc	765	86,161
SEC31A	Protein transport protein Sec31A OS=Homo sapiens OX=9606 GN=SEC31A PE=1 SV=3	sp|O94979|SC31A_HUMAN	O94979	1	103.139	92.9695	142.897	137.234	155.464	150.976	166.001	132.477	155.295	168.082	154.826	160.456	142.053	159.024		COPII-coated ER to Golgi transport vesicle [GO:0030134]; COPII vesicle coat [GO:0030127]; cytoplasm [GO:0005737]; cytosol [GO:0005829]; endoplasmic reticulum [GO:0005783]; endoplasmic reticulum exit site [GO:0070971]; endoplasmic reticulum membrane [GO:0005789]; ER to Golgi transport vesicle membrane [GO:0012507]; intracellular membrane-bounded organelle [GO:0043231]; perinuclear region of cytoplasm [GO:0048471]; vesicle coat [GO:0030120]	antigen processing and presentation of exogenous peptide antigen via MHC class II [GO:0019886]; antigen processing and presentation of peptide antigen via MHC class I [GO:0002474]; COPII-coated vesicle cargo loading [GO:0090110]; COPII vesicle coating [GO:0048208]; endoplasmic reticulum organization [GO:0007029]; endoplasmic reticulum to Golgi vesicle-mediated transport [GO:0006888]; intracellular protein transport [GO:0006886]; IRE1-mediated unfolded protein response [GO:0036498]; response to calcium ion [GO:0051592]	calcium-dependent protein binding [GO:0048306]; structural molecule activity [GO:0005198]	Cytoplasm {ECO:0000250}. Cytoplasmic vesicle, COPII-coated vesicle membrane {ECO:0000269|PubMed:10788476, ECO:0000269|PubMed:16957052, ECO:0000269|PubMed:22358839, ECO:0000269|PubMed:27716508}; Peripheral membrane protein; Cytoplasmic side. Endoplasmic reticulum membrane {ECO:0000250}; Peripheral membrane protein {ECO:0000250}. Cytoplasm, cytosol {ECO:0000269|PubMed:17428803}. Note=Associates with membranes in a GTP-dependent manner (By similarity). Localizes to endoplasmic reticulum exit sites (ERES), also known as transitional endoplasmic reticulum (tER) (PubMed:25201882, PubMed:28442536, PubMed:17428803). {ECO:0000250|UniProtKB:Q9Z2Q1, ECO:0000269|PubMed:17428803, ECO:0000269|PubMed:25201882, ECO:0000269|PubMed:28442536}.	Component of the coat protein complex II (COPII) which promotes the formation of transport vesicles from the endoplasmic reticulum (ER) (PubMed:10788476). The coat has two main functions, the physical deformation of the endoplasmic reticulum membrane into vesicles and the selection of cargo molecules (By similarity). {ECO:0000250|UniProtKB:Q9Z2Q1, ECO:0000269|PubMed:10788476}.		3D-structure;Alternative splicing;Chromosomal rearrangement;Cytoplasm;Cytoplasmic vesicle;ER-Golgi transport;Endoplasmic reticulum;Isopeptide bond;Membrane;Phosphoprotein;Protein transport;Proto-oncogene;Reference proteome;Repeat;Transport;Ubl conjugation;WD repeat	1220	133,015
SEPTIN2	Septin-2 OS=Homo sapiens OX=9606 GN=SEPTIN2 PE=1 SV=1	sp|Q15019|SEPT2_HUMAN	Q15019	1	363.461	350.59	438.658	475.587	572.312	574.506	598.621	568.211	670.238	594.844	464.544	551.77	475.344	496.453		actin cytoskeleton [GO:0015629]; axoneme [GO:0005930]; cell division site [GO:0032153]; ciliary membrane [GO:0060170]; cleavage furrow [GO:0032154]; condensed chromosome kinetochore [GO:0000777]; cytoplasm [GO:0005737]; exocyst [GO:0000145]; extracellular exosome [GO:0070062]; intercellular bridge [GO:0045171]; microtubule cytoskeleton [GO:0015630]; midbody [GO:0030496]; non-motile cilium [GO:0097730]; nucleoplasm [GO:0005654]; nucleus [GO:0005634]; perinuclear region of cytoplasm [GO:0048471]; photoreceptor connecting cilium [GO:0032391]; plasma membrane [GO:0005886]; septin complex [GO:0031105]; septin ring [GO:0005940]; sperm annulus [GO:0097227]; spindle [GO:0005819]; synaptic vesicle [GO:0008021]	cellular protein localization [GO:0034613]; cilium assembly [GO:0060271]; cytoskeleton-dependent cytokinesis [GO:0061640]; neuron projection development [GO:0031175]; regulation of exocytosis [GO:0017157]; smoothened signaling pathway [GO:0007224]; spermatogenesis [GO:0007283]	cadherin binding [GO:0045296]; GTPase activity [GO:0003924]; GTP binding [GO:0005525]; identical protein binding [GO:0042802]; molecular adaptor activity [GO:0060090]	Cytoplasm {ECO:0000269|PubMed:15774761}. Cytoplasm, cytoskeleton {ECO:0000269|PubMed:15774761}. Cytoplasm, cytoskeleton, spindle {ECO:0000269|PubMed:15774761}. Chromosome, centromere, kinetochore {ECO:0000269|PubMed:15774761}. Cleavage furrow {ECO:0000269|PubMed:15774761}. Midbody {ECO:0000269|PubMed:15774761}. Cytoplasm, cell cortex {ECO:0000269|PubMed:15774761}. Cell projection, cilium membrane {ECO:0000250}. Cell projection, cilium, flagellum {ECO:0000269|PubMed:25588830}. Note=In metaphase cells, localized within the microtubule spindle. At the metaphase plate, in close apposition to the kinetochores of the congressed chromosomes. In cells undergoing cytokinesis, localized to the midbody, the ingressing cleavage furrow, and the central spindle. During bacterial infection, displays a collar shape structure next to actin at the pole of invading bacteria. In epithelial cells, colocalizes with polyglutamylated tubulin around the trans-Golgi network, as well as juxatnuclear and proximal Golgi apparatus. Localizes at the base of the cilia near the morphological distinction between the cilia and plasma membranes. Found in the sperm annulus (PubMed:25588830). {ECO:0000269|PubMed:25588830}.	Filament-forming cytoskeletal GTPase. Forms a filamentous structure with SEPTIN12, SEPTIN6, SEPTIN2 and probably SEPTIN4 at the sperm annulus which is required for the structural integrity and motility of the sperm tail during postmeiotic differentiation (PubMed:25588830). Required for normal organization of the actin cytoskeleton. Plays a role in the biogenesis of polarized columnar-shaped epithelium by maintaining polyglutamylated microtubules, thus facilitating efficient vesicle transport, and by impeding MAP4 binding to tubulin. Required for the progression through mitosis. Forms a scaffold at the midplane of the mitotic splindle required to maintain CENPE localization at kinetochores and consequently chromosome congression. During anaphase, may be required for chromosome segregation and spindle elongation. Plays a role in ciliogenesis and collective cell movements. In cilia, required for the integrity of the diffusion barrier at the base of the primary cilium that prevents diffusion of transmembrane proteins between the cilia and plasma membranes: probably acts by regulating the assembly of the tectonic-like complex (also named B9 complex) by localizing TMEM231 protein. May play a role in the internalization of 2 intracellular microbial pathogens, Listeria monocytogenes and Shigella flexneri. {ECO:0000269|PubMed:15774761, ECO:0000269|PubMed:17803907, ECO:0000269|PubMed:18209106, ECO:0000269|PubMed:19145258, ECO:0000305|PubMed:25588830}.		3D-structure;Acetylation;Alternative splicing;Cell cycle;Cell division;Cell membrane;Cell projection;Centromere;Chromosome;Cilium;Cytoplasm;Cytoskeleton;Differentiation;Direct protein sequencing;Flagellum;GTP-binding;Kinetochore;Membrane;Mitosis;Nucleotide-binding;Phosphoprotein;Reference proteome;Spermatogenesis	361	41,487
SERPINF2	Alpha-2-antiplasmin OS=Homo sapiens OX=9606 GN=SERPINF2 PE=1 SV=3	sp|P08697|A2AP_HUMAN	P08697	1	161.034	230.834	811.599	891.843	655.4	160.094	695.806	516.761	495.121	515.851	637.765	642.36	682.405	589.841		blood microparticle [GO:0072562]; cell surface [GO:0009986]; collagen-containing extracellular matrix [GO:0062023]; extracellular exosome [GO:0070062]; extracellular region [GO:0005576]; extracellular space [GO:0005615]; fibrinogen complex [GO:0005577]; platelet alpha granule lumen [GO:0031093]	acute-phase response [GO:0006953]; blood vessel morphogenesis [GO:0048514]; collagen fibril organization [GO:0030199]; fibrinolysis [GO:0042730]; maintenance of blood vessel diameter homeostasis by renin-angiotensin [GO:0002034]; negative regulation of endopeptidase activity [GO:0010951]; negative regulation of fibrinolysis [GO:0051918]; negative regulation of plasminogen activation [GO:0010757]; platelet degranulation [GO:0002576]; positive regulation of cell-cell adhesion mediated by cadherin [GO:2000049]; positive regulation of cell differentiation [GO:0045597]; positive regulation of collagen biosynthetic process [GO:0032967]; positive regulation of ERK1 and ERK2 cascade [GO:0070374]; positive regulation of JNK cascade [GO:0046330]; positive regulation of smooth muscle cell proliferation [GO:0048661]; positive regulation of stress fiber assembly [GO:0051496]; positive regulation of transcription by RNA polymerase II [GO:0045944]; positive regulation of transforming growth factor beta production [GO:0071636]; response to organic substance [GO:0010033]	endopeptidase inhibitor activity [GO:0004866]; protease binding [GO:0002020]; protein homodimerization activity [GO:0042803]; serine-type endopeptidase inhibitor activity [GO:0004867]	Secreted.	Serine protease inhibitor. The major targets of this inhibitor are plasmin and trypsin, but it also inactivates matriptase-3/TMPRSS7 and chymotrypsin. {ECO:0000269|PubMed:15853774}.		Acute phase;Alternative splicing;Direct protein sequencing;Disease variant;Disulfide bond;Glycoprotein;Isopeptide bond;Protease inhibitor;Reference proteome;Secreted;Serine protease inhibitor;Signal;Sulfation	491	54,566
SETD2	Histone-lysine N-methyltransferase SETD2 OS=Homo sapiens OX=9606 GN=SETD2 PE=1 SV=3	sp|Q9BYW2|SETD2_HUMAN	Q9BYW2	1	42.7877	39.7501	53.4717	46.5111	62.4866	44.7023	59.7027	66.6765	63.3095	71.1127	65.0078	54.3571	150.179	134.876		chromosome [GO:0005694]; nucleoplasm [GO:0005654]; nucleus [GO:0005634]	angiogenesis [GO:0001525]; cell migration involved in vasculogenesis [GO:0035441]; coronary vasculature morphogenesis [GO:0060977]; defense response to virus [GO:0051607]; embryonic cranial skeleton morphogenesis [GO:0048701]; embryonic placenta morphogenesis [GO:0060669]; endodermal cell differentiation [GO:0035987]; forebrain development [GO:0030900]; histone H3-K36 dimethylation [GO:0097676]; histone H3-K36 trimethylation [GO:0097198]; mesoderm morphogenesis [GO:0048332]; microtubule cytoskeleton organization involved in mitosis [GO:1902850]; mismatch repair [GO:0006298]; morphogenesis of a branching structure [GO:0001763]; neural tube closure [GO:0001843]; nucleosome organization [GO:0034728]; peptidyl-lysine monomethylation [GO:0018026]; peptidyl-lysine trimethylation [GO:0018023]; pericardium development [GO:0060039]; positive regulation of interferon-alpha production [GO:0032727]; regulation of cytokinesis [GO:0032465]; regulation of double-strand break repair via homologous recombination [GO:0010569]; regulation of mRNA export from nucleus [GO:0010793]; regulation of protein localization to chromatin [GO:1905634]; regulation of transcription, DNA-templated [GO:0006355]; response to type I interferon [GO:0034340]; stem cell development [GO:0048864]; stem cell differentiation [GO:0048863]; transcription elongation from RNA polymerase II promoter [GO:0006368]; viral process [GO:0016032]	alpha-tubulin binding [GO:0043014]; histone-lysine N-methyltransferase activity [GO:0018024]; histone methyltransferase activity (H3-K36 specific) [GO:0046975]; metal ion binding [GO:0046872]; protein-lysine N-methyltransferase activity [GO:0016279]	Nucleus {ECO:0000250|UniProtKB:E9Q5F9}. Chromosome {ECO:0000250|UniProtKB:E9Q5F9}.	Histone methyltransferase that specifically trimethylates 'Lys-36' of histone H3 (H3K36me3) using dimethylated 'Lys-36' (H3K36me2) as substrate (PubMed:16118227, PubMed:19141475, PubMed:21526191, PubMed:21792193, PubMed:23043551, PubMed:27474439). It is capable of trimethylating unmethylated H3K36 (H3K36me0) in vitro (PubMed:19332550). Represents the main enzyme generating H3K36me3, a specific tag for epigenetic transcriptional activation (By similarity). Plays a role in chromatin structure modulation during elongation by coordinating recruitment of the FACT complex and by interacting with hyperphosphorylated POLR2A (PubMed:23325844). Acts as a key regulator of DNA mismatch repair in G1 and early S phase by generating H3K36me3, a mark required to recruit MSH6 subunit of the MutS alpha complex: early recruitment of the MutS alpha complex to chromatin to be replicated allows a quick identification of mismatch DNA to initiate the mismatch repair reaction (PubMed:23622243). Required for DNA double-strand break repair in response to DNA damage: acts by mediating formation of H3K36me3, promoting recruitment of RAD51 and DNA repair via homologous recombination (HR) (PubMed:24843002). Acts as a tumor suppressor (PubMed:24509477). H3K36me3 also plays an essential role in the maintenance of a heterochromatic state, by recruiting DNA methyltransferase DNMT3A (PubMed:27317772). H3K36me3 is also enhanced in intron-containing genes, suggesting that SETD2 recruitment is enhanced by splicing and that splicing is coupled to recruitment of elongating RNA polymerase (PubMed:21792193). Required during angiogenesis (By similarity). Required for endoderm development by promoting embryonic stem cell differentiation toward endoderm: acts by mediating formation of H3K36me3 in distal promoter regions of FGFR3, leading to regulate transcription initiation of FGFR3 (By similarity). In addition to histones, also mediates methylation of other proteins, such as tubulins and STAT1 (PubMed:27518565, PubMed:28753426). Trimethylates 'Lys-40' of alpha-tubulins such as TUBA1B (alpha-TubK40me3); alpha-TubK40me3 is required for normal mitosis and cytokinesis and may be a specific tag in cytoskeletal remodeling (PubMed:27518565). Involved in interferon-alpha-induced antiviral defense by mediating both monomethylation of STAT1 at 'Lys-525' and catalyzing H3K36me3 on promoters of some interferon-stimulated genes (ISGs) to activate gene transcription (PubMed:28753426). {ECO:0000250|UniProtKB:E9Q5F9, ECO:0000269|PubMed:16118227, ECO:0000269|PubMed:19141475, ECO:0000269|PubMed:21526191, ECO:0000269|PubMed:21792193, ECO:0000269|PubMed:23043551, ECO:0000269|PubMed:23325844, ECO:0000269|PubMed:23622243, ECO:0000269|PubMed:24509477, ECO:0000269|PubMed:24843002, ECO:0000269|PubMed:27317772, ECO:0000269|PubMed:27474439, ECO:0000269|PubMed:27518565, ECO:0000269|PubMed:28753426}.; (Microbial infection) Recruited to the promoters of adenovirus 12 E1A gene in case of infection, possibly leading to regulate its expression. {ECO:0000269|PubMed:11461154}.		3D-structure;Activator;Alternative splicing;Antiviral defense;Autism spectrum disorder;Chromatin regulator;Chromosome;Coiled coil;DNA damage;DNA repair;Developmental protein;Differentiation;Disease variant;Host-virus interaction;Immunity;Innate immunity;Isopeptide bond;Mental retardation;Metal-binding;Methyltransferase;Nucleus;Phosphoprotein;Reference proteome;S-adenosyl-L-methionine;Transcription;Transcription regulation;Transferase;Tumor suppressor;Ubl conjugation;Zinc	2564	287,597
SF1	Splicing factor 1 OS=Homo sapiens OX=9606 GN=SF1 PE=1 SV=4	sp|Q15637|SF01_HUMAN	Q15637	1	30.5062	33.9892	51.1804	68.3522	46.1923	61.1475	58.2049	42.4113	78.2038	60.343	52.9586	75.1819	120.228	117.652		nucleoplasm [GO:0005654]; nucleus [GO:0005634]; ribosome [GO:0005840]; spliceosomal complex [GO:0005681]	mRNA 3'-splice site recognition [GO:0000389]; mRNA splicing, via spliceosome [GO:0000398]; regulation of mRNA splicing, via spliceosome [GO:0048024]; spliceosomal complex assembly [GO:0000245]	identical protein binding [GO:0042802]; mRNA binding [GO:0003729]; pre-mRNA branch point binding [GO:0045131]; RNA binding [GO:0003723]; transcription corepressor activity [GO:0003714]; zinc ion binding [GO:0008270]	Nucleus.	Necessary for the ATP-dependent first step of spliceosome assembly. Binds to the intron branch point sequence (BPS) 5'-UACUAAC-3' of the pre-mRNA. May act as transcription repressor. {ECO:0000269|PubMed:10449420, ECO:0000269|PubMed:8752089, ECO:0000269|PubMed:9660765}.		3D-structure;Acetylation;Alternative splicing;Direct protein sequencing;Metal-binding;Methylation;Nucleus;Phosphoprotein;RNA-binding;Reference proteome;Repressor;Spliceosome;Transcription;Transcription regulation;Zinc;Zinc-finger;mRNA processing;mRNA splicing	639	68,330
SF3A1	Splicing factor 3A subunit 1 OS=Homo sapiens OX=9606 GN=SF3A1 PE=1 SV=1	sp|Q15459|SF3A1_HUMAN	Q15459	1	35.245	31.4483	61.6476	62.8622	70.1519	67.4127	76.829	75.9091	84.1201	79.9947	80.9078	78.8623	152.948	163.965		catalytic step 2 spliceosome [GO:0071013]; nuclear speck [GO:0016607]; nucleoplasm [GO:0005654]; nucleus [GO:0005634]; spliceosomal complex [GO:0005681]; U2 snRNP [GO:0005686]; U2-type precatalytic spliceosome [GO:0071005]; U2-type prespliceosome [GO:0071004]; U2-type spliceosomal complex [GO:0005684]	mRNA 3'-splice site recognition [GO:0000389]; mRNA processing [GO:0006397]; mRNA splicing, via spliceosome [GO:0000398]; U2-type prespliceosome assembly [GO:1903241]	RNA binding [GO:0003723]	Nucleus {ECO:0000269|PubMed:10882114, ECO:0000269|PubMed:29360106, ECO:0000269|PubMed:30315277}. Nucleus speckle {ECO:0000269|PubMed:21349847}.	Involved in pre-mRNA splicing as a component of the splicing factor SF3A complex that contributes to the assembly of the 17S U2 snRNP, and the subsequent assembly of the pre-spliceosome 'E' complex and the pre-catalytic spliceosome 'A' complex (PubMed:10882114, PubMed:11533230). Involved in pre-mRNA splicing as a component of pre-catalytic spliceosome 'B' complexes (PubMed:29360106, PubMed:30315277). {ECO:0000269|PubMed:10882114, ECO:0000269|PubMed:11533230, ECO:0000269|PubMed:29360106, ECO:0000269|PubMed:30315277}.		3D-structure;Acetylation;Alternative splicing;Isopeptide bond;Nucleus;Phosphoprotein;Reference proteome;Repeat;Spliceosome;Ubl conjugation;mRNA processing;mRNA splicing	793	88,886
SF3B2	Splicing factor 3B subunit 2 OS=Homo sapiens OX=9606 GN=SF3B2 PE=1 SV=2	sp|Q13435|SF3B2_HUMAN	Q13435	1	19.034	24.9847	34.8205	53.4888	34.3864	53.7342	51.9723	31.1249	41.5023	54.5435	38.8678	44.7508	67.564	62.6032		catalytic step 2 spliceosome [GO:0071013]; nuclear speck [GO:0016607]; nucleoplasm [GO:0005654]; nucleus [GO:0005634]; precatalytic spliceosome [GO:0071011]; spliceosomal complex [GO:0005681]; U12-type spliceosomal complex [GO:0005689]; U2 snRNP [GO:0005686]; U2-type precatalytic spliceosome [GO:0071005]; U2-type spliceosomal complex [GO:0005684]	mRNA processing [GO:0006397]; mRNA splicing, via spliceosome [GO:0000398]; RNA splicing [GO:0008380]; viral process [GO:0016032]	RNA binding [GO:0003723]	Nucleus {ECO:0000269|PubMed:27720643, ECO:0000269|PubMed:28541300}. Nucleus speckle {ECO:0000269|PubMed:16923959}.	Involved in pre-mRNA splicing as a component of the splicing factor SF3B complex (PubMed:27720643). SF3B complex is required for 'A' complex assembly formed by the stable binding of U2 snRNP to the branchpoint sequence (BPS) in pre-mRNA. Sequence independent binding of SF3A/SF3B complex upstream of the branch site is essential, it may anchor U2 snRNP to the pre-mRNA (PubMed:12234937). May also be involved in the assembly of the 'E' complex (PubMed:10882114). Belongs also to the minor U12-dependent spliceosome, which is involved in the splicing of rare class of nuclear pre-mRNA intron (PubMed:15146077). {ECO:0000269|PubMed:10882114, ECO:0000269|PubMed:12234937, ECO:0000269|PubMed:15146077, ECO:0000269|PubMed:27720643}.		3D-structure;Acetylation;Coiled coil;Direct protein sequencing;Host-virus interaction;Isopeptide bond;Methylation;Nucleus;Phosphoprotein;Reference proteome;Spliceosome;Ubl conjugation;mRNA processing;mRNA splicing	895	100,228
SFT2D3	Vesicle transport protein SFT2C OS=Homo sapiens OX=9606 GN=SFT2D3 PE=2 SV=1	sp|Q587I9|SFT2C_HUMAN	Q587I9	1	125.434	113.54	809.587	821.885	504.168	182.199	472.683	445.966	351.75	521.317	454.432	321.857	410.058	241.932		integral component of membrane [GO:0016021]	protein transport [GO:0015031]; vesicle-mediated transport [GO:0016192]		Membrane {ECO:0000255}; Multi-pass membrane protein {ECO:0000255}.	May be involved in fusion of retrograde transport vesicles derived from an endocytic compartment with the Golgi complex. {ECO:0000250|UniProtKB:P38166}.		Membrane;Protein transport;Reference proteome;Transmembrane;Transmembrane helix;Transport	215	21,790
SH3GL1	Endophilin-A2 OS=Homo sapiens OX=9606 GN=SH3GL1 PE=1 SV=1	sp|Q99961|SH3G1_HUMAN	Q99961	1	361.691	326.502	438.735	482.605	523.079	564.813	578.164	644.701	615.438	584.943	455.432	554.051	526.128	516.66		cell projection [GO:0042995]; cytoplasm [GO:0005737]; cytosol [GO:0005829]; early endosome membrane [GO:0031901]; glutamatergic synapse [GO:0098978]; hippocampal mossy fiber to CA3 synapse [GO:0098686]; podosome [GO:0002102]; postsynaptic density, intracellular component [GO:0099092]; presynapse [GO:0098793]; Schaffer collateral - CA1 synapse [GO:0098685]	central nervous system development [GO:0007417]; modulation of excitatory postsynaptic potential [GO:0098815]; positive regulation of synaptic vesicle endocytosis [GO:1900244]; signal transduction [GO:0007165]; synaptic vesicle uncoating [GO:0016191]	beta-1 adrenergic receptor binding [GO:0031697]; cadherin binding [GO:0045296]; GTPase binding [GO:0051020]; identical protein binding [GO:0042802]; ion channel binding [GO:0044325]; lipid binding [GO:0008289]; phosphatase binding [GO:0019902]; protein C-terminus binding [GO:0008022]; SH3 domain binding [GO:0017124]	Cytoplasm {ECO:0000250}. Early endosome membrane {ECO:0000250}; Peripheral membrane protein {ECO:0000250}. Cell projection, podosome {ECO:0000269|PubMed:23285027}. Note=Associated with postsynaptic endosomes in hippocampal neurons. {ECO:0000250}.	Implicated in endocytosis. May recruit other proteins to membranes with high curvature (By similarity). {ECO:0000250}.		Alternative splicing;Cell junction;Cell projection;Chromosomal rearrangement;Coiled coil;Cytoplasm;Endocytosis;Endosome;Lipid-binding;Membrane;Phosphoprotein;Proto-oncogene;Reference proteome;SH3 domain	368	41,490
SHB	SH2 domain-containing adapter protein B OS=Homo sapiens OX=9606 GN=SHB PE=1 SV=2	sp|Q15464|SHB_HUMAN	Q15464	1	417.18	367.217	307.277	339.237	399.072	379.75	398.831	411.834	363.5	356.932	327.461	321.719	286.719	290.159		cytoplasmic ribonucleoprotein granule [GO:0036464]; cytosol [GO:0005829]; nucleoplasm [GO:0005654]; plasma membrane [GO:0005886]	angiogenesis [GO:0001525]; apoptotic process [GO:0006915]; cell differentiation [GO:0030154]; signal transduction [GO:0007165]; vascular endothelial growth factor receptor signaling pathway [GO:0048010]	phosphotyrosine residue binding [GO:0001784]	Cytoplasm. Cell membrane; Peripheral membrane protein; Cytoplasmic side. Note=Associates with membrane lipid rafts upon TCR stimulation.	Adapter protein which regulates several signal transduction cascades by linking activated receptors to downstream signaling components. May play a role in angiogenesis by regulating FGFR1, VEGFR2 and PDGFR signaling. May also play a role in T-cell antigen receptor/TCR signaling, interleukin-2 signaling, apoptosis and neuronal cells differentiation by mediating basic-FGF and NGF-induced signaling cascades. May also regulate IRS1 and IRS2 signaling in insulin-producing cells. {ECO:0000269|PubMed:10828022, ECO:0000269|PubMed:10837138, ECO:0000269|PubMed:12084069, ECO:0000269|PubMed:12464388, ECO:0000269|PubMed:12520086, ECO:0000269|PubMed:15026417, ECO:0000269|PubMed:15919073, ECO:0000269|PubMed:8806685, ECO:0000269|PubMed:9484780, ECO:0000269|PubMed:9751119}.		Alternative splicing;Angiogenesis;Apoptosis;Cell membrane;Cytoplasm;Developmental protein;Differentiation;Isopeptide bond;Membrane;Phosphoprotein;Reference proteome;SH2 domain;Ubl conjugation	509	55,042
SLC16A3	Monocarboxylate transporter 4 OS=Homo sapiens OX=9606 GN=SLC16A3 PE=1 SV=1	sp|O15427|MOT4_HUMAN	O15427	1	193.66	229.841	226.038	216.782	221.513	194.78	231.924	239.511	228.147	254.217	241.557	230.592	214.474	225.952		apical plasma membrane [GO:0016324]; basolateral plasma membrane [GO:0016323]; integral component of membrane [GO:0016021]; integral component of plasma membrane [GO:0005887]; integral component of postsynaptic density membrane [GO:0099061]; lateral plasma membrane [GO:0016328]; membrane [GO:0016020]; nuclear membrane [GO:0031965]; parallel fiber to Purkinje cell synapse [GO:0098688]; plasma membrane [GO:0005886]	leukocyte migration [GO:0050900]; monocarboxylic acid transport [GO:0015718]; plasma membrane lactate transport [GO:0035879]; pyruvate metabolic process [GO:0006090]	lactate transmembrane transporter activity [GO:0015129]; monocarboxylic acid transmembrane transporter activity [GO:0008028]; RNA binding [GO:0003723]; symporter activity [GO:0015293]	Cell membrane; Multi-pass membrane protein.	Proton-linked monocarboxylate transporter. Catalyzes the rapid transport across the plasma membrane of many monocarboxylates such as lactate, pyruvate, branched-chain oxo acids derived from leucine, valine and isoleucine, and the ketone bodies acetoacetate, beta-hydroxybutyrate and acetate (By similarity). {ECO:0000250}.		Cell membrane;Direct protein sequencing;Membrane;Phosphoprotein;Reference proteome;Symport;Transmembrane;Transmembrane helix;Transport	465	49,469
SLC1A4	Neutral amino acid transporter A OS=Homo sapiens OX=9606 GN=SLC1A4 PE=1 SV=1	sp|P43007|SATT_HUMAN	P43007	1	42.7747	49.5021	54.5458	36.5046	44.2072	33.0257	55.2548	36.8669	50.1758	58.0105	51.2998	49.42	39.6077	49.9821		cell surface [GO:0009986]; centrosome [GO:0005813]; dendrite [GO:0030425]; extracellular exosome [GO:0070062]; integral component of membrane [GO:0016021]; integral component of plasma membrane [GO:0005887]; intermediate filament [GO:0005882]; melanosome [GO:0042470]; membrane [GO:0016020]; neuronal cell body [GO:0043025]; plasma membrane [GO:0005886]; synapse [GO:0045202]	amino acid transport [GO:0006865]; cognition [GO:0050890]; glutamine transport [GO:0006868]; hydroxyproline transport [GO:0034589]; L-alanine import across plasma membrane [GO:1904273]; L-alanine transport [GO:0015808]; L-aspartate import across plasma membrane [GO:0140009]; L-cystine transport [GO:0015811]; L-serine import across plasma membrane [GO:1903812]; L-serine transport [GO:0015825]; proline transport [GO:0015824]; synaptic transmission, glutamatergic [GO:0035249]; threonine transport [GO:0015826]; transport across blood-brain barrier [GO:0150104]	chloride channel activity [GO:0005254]; L-alanine transmembrane transporter activity [GO:0015180]; L-aspartate transmembrane transporter activity [GO:0015183]; L-cystine transmembrane transporter activity [GO:0015184]; L-glutamine transmembrane transporter activity [GO:0015186]; L-hydroxyproline transmembrane transporter activity [GO:0034590]; L-proline transmembrane transporter activity [GO:0015193]; L-serine transmembrane transporter activity [GO:0015194]; L-threonine transmembrane transporter activity [GO:0015195]; symporter activity [GO:0015293]	Membrane {ECO:0000269|PubMed:17081065}; Multi-pass membrane protein {ECO:0000269|PubMed:17081065}. Melanosome {ECO:0000269|PubMed:17081065}. Note=Identified by mass spectrometry in melanosome fractions from stage I to stage IV.	Transporter for alanine, serine, cysteine, and threonine. Exhibits sodium dependence. {ECO:0000269|PubMed:26041762}.		Acetylation;Alternative splicing;Disease variant;Epilepsy;Glycoprotein;Membrane;Mental retardation;Phosphoprotein;Reference proteome;Symport;Transmembrane;Transmembrane helix;Transport	532	55,723
SLC20A1	Sodium-dependent phosphate transporter 1 OS=Homo sapiens OX=9606 GN=SLC20A1 PE=1 SV=1	sp|Q8WUM9|S20A1_HUMAN	Q8WUM9	1	204.493	222.898	342.987	319.533	380.342	267.12	304.238	366.093	396.855	382.301	401.019	405.576	374.982	386.127		integral component of plasma membrane [GO:0005887]; membrane [GO:0016020]; plasma membrane [GO:0005886]	biomineral tissue development [GO:0031214]; ion transport [GO:0006811]; phosphate-containing compound metabolic process [GO:0006796]; phosphate ion transmembrane transport [GO:0035435]; positive regulation of I-kappaB kinase/NF-kappaB signaling [GO:0043123]; viral process [GO:0016032]	high-affinity inorganic phosphate:sodium symporter activity [GO:0005316]; inorganic phosphate transmembrane transporter activity [GO:0005315]; signaling receptor activity [GO:0038023]; sodium:phosphate symporter activity [GO:0005436]	Membrane; Multi-pass membrane protein.	Sodium-phosphate symporter which plays a fundamental housekeeping role in phosphate transport, such as absorbing phosphate from interstitial fluid for normal cellular functions such as cellular metabolism, signal transduction, and nucleic acid and lipid synthesis. May play a role in extracellular matrix and cartilage calcification as well as in vascular calcification. {ECO:0000269|PubMed:11009570, ECO:0000269|PubMed:7929240, ECO:0000269|PubMed:7966619, ECO:0000269|PubMed:8041748}.; (Microbial infection) May function as a retroviral receptor as it confers human cells susceptibility to infection to Gibbon Ape Leukemia Virus (GaLV), Simian sarcoma-associated virus (SSAV) and Feline leukemia virus subgroup B (FeLV-B) as well as 10A1 murine leukemia virus (10A1 MLV). {ECO:0000269|PubMed:12097582, ECO:0000269|PubMed:1309898, ECO:0000269|PubMed:2078500}.		Host-virus interaction;Membrane;Phosphate transport;Phosphoprotein;Receptor;Reference proteome;Symport;Transmembrane;Transmembrane helix;Transport	679	73,700
SLC30A1	Zinc transporter 1 OS=Homo sapiens OX=9606 GN=SLC30A1 PE=1 SV=3	sp|Q9Y6M5|ZNT1_HUMAN	Q9Y6M5	1	221.92	283.892	658.345	657.605	651.728	326.679	455.667	500.876	472.891	485.208	737.383	615.095	529.067	425.66		cytoplasm [GO:0005737]; endoplasmic reticulum [GO:0005783]; Golgi apparatus [GO:0005794]; integral component of membrane [GO:0016021]; integral component of postsynaptic density membrane [GO:0099061]; nuclear membrane [GO:0031965]; plasma membrane [GO:0005886]; Schaffer collateral - CA1 synapse [GO:0098685]; T-tubule [GO:0030315]	cadmium ion transmembrane transport [GO:0070574]; calcium ion import [GO:0070509]; cellular calcium ion homeostasis [GO:0006874]; cellular zinc ion homeostasis [GO:0006882]; detoxification of cadmium ion [GO:0071585]; detoxification of zinc ion [GO:0010312]; in utero embryonic development [GO:0001701]; negative regulation of calcium ion import [GO:0090281]; negative regulation of neurotransmitter secretion [GO:0046929]; negative regulation of zinc ion transmembrane import [GO:0071584]; zinc ion transmembrane transport [GO:0071577]; zinc ion transport [GO:0006829]	calcium channel inhibitor activity [GO:0019855]; zinc ion transmembrane transporter activity [GO:0005385]	Cell membrane {ECO:0000305}; Multi-pass membrane protein {ECO:0000305}.	May be involved in zinc transport out of the cell.		Cell membrane;Glycoprotein;Ion transport;Membrane;Phosphoprotein;Reference proteome;Repeat;Transmembrane;Transmembrane helix;Transport;Zinc;Zinc transport	507	55,300
SLC30A7	Zinc transporter 7 OS=Homo sapiens OX=9606 GN=SLC30A7 PE=2 SV=1	sp|Q8NEW0|ZNT7_HUMAN	Q8NEW0	1	92.5137	93.6359	207.437	255.257	142.619	151.428	168.118	161.378	152.646	174.597	240.642	199.333	210.399	257.698		cytoplasm [GO:0005737]; cytoplasmic vesicle [GO:0031410]; Golgi apparatus [GO:0005794]; integral component of membrane [GO:0016021]; perinuclear region of cytoplasm [GO:0048471]; vesicle [GO:0031982]	sequestering of zinc ion [GO:0032119]; zinc ion transport [GO:0006829]	cation transmembrane transporter activity [GO:0008324]	Golgi apparatus, trans-Golgi network membrane {ECO:0000269|PubMed:12446736}; Multi-pass membrane protein {ECO:0000269|PubMed:12446736}.	Seems to facilitate zinc transport from the cytoplasm into the Golgi apparatus. Partly regulates cellular zinc homeostasis. Required with ZNT5 for the activation of zinc-requiring enzymes, alkaline phosphatases (ALPs). Transports zinc into the lumens of the Golgi apparatus and the vesicular compartments where ALPs locate, thus, converting apoALPs to holoALPs. Required with ZNT5 and ZNT6 for the activation of TNAP (By similarity). {ECO:0000250, ECO:0000269|PubMed:15276077, ECO:0000269|PubMed:15994300}.		Golgi apparatus;Ion transport;Membrane;Reference proteome;Transmembrane;Transmembrane helix;Transport;Zinc;Zinc transport	376	41,626
SLC39A10	Zinc transporter ZIP10 OS=Homo sapiens OX=9606 GN=SLC39A10 PE=1 SV=2	sp|Q9ULF5|S39AA_HUMAN	Q9ULF5	1	68.7089	62.6909	86.2017	101.897	93.7291	70.1778	99.8987	89.837	70.1301	72.6477	83.0026	76.263	101.798	78.1557		integral component of plasma membrane [GO:0005887]	cellular zinc ion homeostasis [GO:0006882]; negative regulation of B cell apoptotic process [GO:0002903]; positive regulation of B cell proliferation [GO:0030890]; positive regulation of B cell receptor signaling pathway [GO:0050861]; positive regulation of protein tyrosine phosphatase activity [GO:1903615]; zinc ion import across plasma membrane [GO:0071578]	zinc ion transmembrane transporter activity [GO:0005385]	Membrane {ECO:0000305}; Multi-pass membrane protein {ECO:0000305}.	May act as a zinc-influx transporter. {ECO:0000269|PubMed:17359283}.		Alternative splicing;Glycoprotein;Ion transport;Membrane;Phosphoprotein;Reference proteome;Signal;Transmembrane;Transmembrane helix;Transport;Zinc;Zinc transport	831	94,132
SLC39A14	Metal cation symporter ZIP14 OS=Homo sapiens OX=9606 GN=SLC39A14 PE=1 SV=3	sp|Q15043|S39AE_HUMAN	Q15043	1	62.1215	63.9917	56.4318	81.0754	65.8477	64.5449	65.4226	70.6112	72.3799	83.0866	78.3422	81.8012	44.5885	68.5861		apical plasma membrane [GO:0016324]; basolateral plasma membrane [GO:0016323]; early endosome membrane [GO:0031901]; integral component of membrane [GO:0016021]; integral component of plasma membrane [GO:0005887]; late endosome membrane [GO:0031902]; lysosomal membrane [GO:0005765]; plasma membrane [GO:0005886]	cadmium ion transmembrane transport [GO:0070574]; cellular response to glucose stimulus [GO:0071333]; cellular response to insulin stimulus [GO:0032869]; cellular zinc ion homeostasis [GO:0006882]; chondrocyte differentiation [GO:0002062]; gluconeogenesis [GO:0006094]; import across plasma membrane [GO:0098739]; insulin receptor signaling pathway [GO:0008286]; iron import into cell [GO:0033212]; iron ion transmembrane transport [GO:0034755]; manganese ion homeostasis [GO:0055071]; manganese ion transmembrane transport [GO:0071421]; negative regulation of cyclic-nucleotide phosphodiesterase activity [GO:0051344]; positive regulation of G protein-coupled receptor signaling pathway [GO:0045745]; regulation of hormone levels [GO:0010817]; zinc ion import across plasma membrane [GO:0071578]; zinc ion transmembrane transport [GO:0071577]	anion:cation symporter activity [GO:0015296]; cadmium ion transmembrane transporter activity [GO:0015086]; ferrous iron transmembrane transporter activity [GO:0015093]; iron ion transmembrane transporter activity [GO:0005381]; manganese ion transmembrane transporter activity [GO:0005384]; zinc ion transmembrane transporter activity [GO:0005385]	Cell membrane {ECO:0000269|PubMed:15642354, ECO:0000269|PubMed:27231142, ECO:0000269|PubMed:27703010, ECO:0000269|PubMed:29621230}; Multi-pass membrane protein {ECO:0000255}. Apical cell membrane {ECO:0000269|PubMed:31699897}; Multi-pass membrane protein {ECO:0000255}. Basolateral cell membrane {ECO:0000269|PubMed:31028174, ECO:0000269|PubMed:31699897}; Multi-pass membrane protein {ECO:0000255}. Early endosome membrane {ECO:0000269|PubMed:20682781, ECO:0000269|PubMed:27703010}; Multi-pass membrane protein {ECO:0000255}. Late endosome membrane {ECO:0000269|PubMed:27703010}; Multi-pass membrane protein {ECO:0000255}. Lysosome membrane {ECO:0000269|PubMed:20682781}; Multi-pass membrane protein {ECO:0000255}. Note=Localized and functional at both apical and basolateral membranes of microvascular capillary endothelial cells that constitute the blood-brain barrier (PubMed:31699897). Localized at the basolateral membrane of enterocytes (PubMed:31028174). Enriched at the plasma membrane upon glucose uptake (PubMed:27703010). {ECO:0000269|PubMed:27703010, ECO:0000269|PubMed:31028174, ECO:0000269|PubMed:31699897}.	Electroneutral transporter of the plasma membrane mediating the cellular uptake of the divalent metal cations zinc, manganese and iron that are important for tissue homeostasis, metabolism, development and immunity (PubMed:15642354, PubMed:27231142, PubMed:29621230). Functions as an energy-dependent symporter, transporting through the membranes an electroneutral complex composed of a divalent metal cation and two bicarbonate anions (By similarity). Beside these endogenous cellular substrates, can also import cadmium a non-essential metal which is cytotoxic and carcinogenic (By similarity). Controls the cellular uptake by the intestinal epithelium of systemic zinc, which is in turn required to maintain tight junctions and the intestinal permeability (By similarity). Modifies the activity of zinc-dependent phosphodiesterases, thereby indirectly regulating G protein-coupled receptor signaling pathways important for gluconeogenesis and chondrocyte differentiation (By similarity). Regulates insulin receptor signaling, glucose uptake, glycogen synthesis and gluconeogenesis in hepatocytes through the zinc-dependent intracellular catabolism of insulin (PubMed:27703010). Through zinc cellular uptake also plays a role in the adaptation of cells to endoplasmic reticulum stress (By similarity). Major manganese transporter of the basolateral membrane of intestinal epithelial cells, it plays a central role in manganese systemic homeostasis through intestinal manganese uptake (PubMed:31028174). Also involved in manganese extracellular uptake by cells of the blood-brain barrier (PubMed:31699897). May also play a role in manganese and zinc homeostasis participating in their elimination from the blood through the hepatobiliary excretion (By similarity). Also functions in the extracellular uptake of free iron. May also function intracellularly and mediate the transport from endosomes to cytosol of iron endocytosed by transferrin (PubMed:20682781). Plays a role in innate immunity by regulating the expression of cytokines by activated macrophages (PubMed:23052185). {ECO:0000250|UniProtKB:Q75N73, ECO:0000269|PubMed:15642354, ECO:0000269|PubMed:20682781, ECO:0000269|PubMed:23052185, ECO:0000269|PubMed:27231142, ECO:0000269|PubMed:27703010, ECO:0000269|PubMed:29621230, ECO:0000269|PubMed:31028174, ECO:0000269|PubMed:31699897}.		Alternative splicing;Cell membrane;Disease variant;Dystonia;Endosome;Glycoprotein;Ion transport;Lysosome;Membrane;Neurodegeneration;Parkinsonism;Reference proteome;Signal;Transmembrane;Transmembrane helix;Transport;Ubl conjugation;Zinc;Zinc transport	492	54,212
SLC39A7	Zinc transporter SLC39A7 OS=Homo sapiens OX=9606 GN=SLC39A7 PE=1 SV=2	sp|Q92504|S39A7_HUMAN	Q92504	1	181.958	174.231	302.472	328.096	193.013	201.255	229.943	216.57	205.732	239.227	264.183	282.206	322.725	363.557		endoplasmic reticulum [GO:0005783]; endoplasmic reticulum membrane [GO:0005789]; Golgi apparatus [GO:0005794]; integral component of membrane [GO:0016021]; membrane [GO:0016020]; nucleoplasm [GO:0005654]	cellular zinc ion homeostasis [GO:0006882]; zinc ion transmembrane transport [GO:0071577]	zinc ion transmembrane transporter activity [GO:0005385]	Endoplasmic reticulum membrane {ECO:0000269|PubMed:14525538}; Multi-pass membrane protein {ECO:0000255}. Golgi apparatus, cis-Golgi network membrane {ECO:0000269|PubMed:15705588}; Multi-pass membrane protein {ECO:0000255}.	Zinc transporter, that transports Zn(2+) from the endoplasmic reticulum/Golgi apparatus to the cytosol. Transport is stimulated by growth factors, such as EGF, and Ca(2+), as well as by exogenous Zn(2+). {ECO:0000269|PubMed:14525538, ECO:0000269|PubMed:15705588, ECO:0000269|PubMed:22317921}.		Endoplasmic reticulum;Golgi apparatus;Ion transport;Membrane;Methylation;Phosphoprotein;Reference proteome;Transmembrane;Transmembrane helix;Transport;Zinc;Zinc transport	469	50,118
SLC43A2	Large neutral amino acids transporter small subunit 4 OS=Homo sapiens OX=9606 GN=SLC43A2 PE=1 SV=1	sp|Q8N370|LAT4_HUMAN	Q8N370	1	95.0867	104.06	244.443	275.348	244.224	199.828	259.123	253.652	313.276	424.34	270.4	264.383	238.202	232.282		integral component of membrane [GO:0016021]; plasma membrane [GO:0005886]	amino acid transport [GO:0006865]; negative regulation of amino acid transport [GO:0051956]; negative regulation of leucine import [GO:0060358]; neutral amino acid transport [GO:0015804]	L-amino acid transmembrane transporter activity [GO:0015179]; neutral amino acid transmembrane transporter activity [GO:0015175]	Membrane {ECO:0000250}; Multi-pass membrane protein {ECO:0000250}.	Sodium-, chloride-, and pH-independent high affinity transport of large neutral amino acids. {ECO:0000269|PubMed:15659399}.		Alternative splicing;Amino-acid transport;Glycoprotein;Membrane;Phosphoprotein;Reference proteome;Transmembrane;Transmembrane helix;Transport	569	62,747
SLC4A2	Anion exchange protein 2 OS=Homo sapiens OX=9606 GN=SLC4A2 PE=1 SV=4	sp|P04920|B3A2_HUMAN	P04920	1	177.527	190.917	254.748	201.799	219.327	205.315	287.382	256.705	266.198	268.895	207.002	204.674	184.571	169.1		apical plasma membrane [GO:0016324]; basolateral plasma membrane [GO:0016323]; focal adhesion [GO:0005925]; integral component of membrane [GO:0016021]; membrane [GO:0016020]; plasma membrane [GO:0005886]	anion transport [GO:0006820]; bicarbonate transport [GO:0015701]; digestive tract development [GO:0048565]; ion homeostasis [GO:0050801]; regulation of intracellular pH [GO:0051453]; spermatogenesis [GO:0007283]; transmembrane transport [GO:0055085]	anion:anion antiporter activity [GO:0015301]; anion transmembrane transporter activity [GO:0008509]; enzyme binding [GO:0019899]; inorganic anion exchanger activity [GO:0005452]; transmembrane transporter activity [GO:0022857]	Membrane; Multi-pass membrane protein.	Plasma membrane anion exchange protein of wide distribution.		Alternative splicing;Anion exchange;Antiport;Glycoprotein;Ion transport;Lipoprotein;Membrane;Methylation;Palmitate;Phosphoprotein;Reference proteome;Transmembrane;Transmembrane helix;Transport	1241	137,009
SLC7A1	High affinity cationic amino acid transporter 1 OS=Homo sapiens OX=9606 GN=SLC7A1 PE=1 SV=1	sp|P30825|SL7A1_HUMAN	P30825	1	177.121	158.733	239.384	238.874	223.941	238.988	296.852	246.735	225.989	215.421	203.853	222.845	212.09	228.012		apical plasma membrane [GO:0016324]; basal plasma membrane [GO:0009925]; basolateral plasma membrane [GO:0016323]; integral component of plasma membrane [GO:0005887]; membrane [GO:0016020]; plasma membrane [GO:0005886]; protein-containing complex [GO:0032991]	amino acid import across plasma membrane [GO:0089718]; amino acid transport [GO:0006865]; arginine transmembrane transport [GO:1903826]; basic amino acid transmembrane transport [GO:1990822]; L-amino acid transport [GO:0015807]; L-arginine import across plasma membrane [GO:0097638]; L-histidine import across plasma membrane [GO:1903810]; L-ornithine transmembrane transport [GO:1903352]; lysine transport [GO:0015819]; ornithine transport [GO:0015822]; positive regulation of T cell proliferation [GO:0042102]; transport across blood-brain barrier [GO:0150104]	amino acid transmembrane transporter activity [GO:0015171]; arginine transmembrane transporter activity [GO:0015181]; basic amino acid transmembrane transporter activity [GO:0015174]; L-arginine transmembrane transporter activity [GO:0061459]; L-histidine transmembrane transporter activity [GO:0005290]; L-lysine transmembrane transporter activity [GO:0015189]; L-ornithine transmembrane transporter activity [GO:0000064]	Cell membrane {ECO:0000250|UniProtKB:Q09143}; Multi-pass membrane protein {ECO:0000255}.	High-affinity, low capacity permease involved in the transport of the cationic amino acids (arginine, lysine and ornithine) in non-hepatic tissues. {ECO:0000269|PubMed:10485994}.		Amino-acid transport;Cell membrane;Direct protein sequencing;Glycoprotein;Membrane;Receptor;Reference proteome;Transmembrane;Transmembrane helix;Transport	629	67,638
SMARCA4	Transcription activator BRG1 OS=Homo sapiens OX=9606 GN=SMARCA4 PE=1 SV=2	sp|P51532|SMCA4_HUMAN	P51532	1	293.503	269.012	570.112	610.714	393.823	408.086	482.784	435.69	426.378	394.82	427.218	413.137	671.87	652.352		chromatin [GO:0000785]; extracellular space [GO:0005615]; membrane [GO:0016020]; nBAF complex [GO:0071565]; npBAF complex [GO:0071564]; nucleolus [GO:0005730]; nucleoplasm [GO:0005654]; nucleus [GO:0005634]; protein-containing complex [GO:0032991]; SWI/SNF complex [GO:0016514]	ATP-dependent chromatin remodeling [GO:0043044]; beta-catenin-TCF complex assembly [GO:1904837]; chromatin organization [GO:0006325]; chromatin remodeling [GO:0006338]; interleukin-7-mediated signaling pathway [GO:0038111]; negative regulation of androgen receptor signaling pathway [GO:0060766]; negative regulation of cell growth [GO:0030308]; negative regulation of transcription, DNA-templated [GO:0045892]; negative regulation of transcription by RNA polymerase II [GO:0000122]; nervous system development [GO:0007399]; neural retina development [GO:0003407]; nucleosome disassembly [GO:0006337]; positive regulation by host of viral transcription [GO:0043923]; positive regulation of DNA-binding transcription factor activity [GO:0051091]; positive regulation of glucose mediated signaling pathway [GO:1902661]; positive regulation of pri-miRNA transcription by RNA polymerase II [GO:1902895]; positive regulation of transcription, DNA-templated [GO:0045893]; positive regulation of transcription by RNA polymerase II [GO:0045944]; positive regulation of transcription of nucleolar large rRNA by RNA polymerase I [GO:1901838]; positive regulation of Wnt signaling pathway [GO:0030177]; regulation of transcription by RNA polymerase II [GO:0006357]; RNA polymerase I preinitiation complex assembly [GO:0001188]	androgen receptor binding [GO:0050681]; ATPase activity, acting on DNA [GO:0008094]; ATP binding [GO:0005524]; DNA binding [GO:0003677]; DNA polymerase binding [GO:0070182]; helicase activity [GO:0004386]; lysine-acetylated histone binding [GO:0070577]; nucleosome-dependent ATPase activity [GO:0070615]; p53 binding [GO:0002039]; protein N-terminus binding [GO:0047485]; RNA binding [GO:0003723]; Tat protein binding [GO:0030957]; transcription coactivator activity [GO:0003713]; transcription corepressor activity [GO:0003714]; transcription factor binding [GO:0008134]	Nucleus {ECO:0000255|PROSITE-ProRule:PRU00549, ECO:0000269|PubMed:20418909}. Note=Colocalizes with long non-coding RNA Evf2 in nuclear RNA clouds. {ECO:0000250|UniProtKB:Q3TKT4}.	Involved in transcriptional activation and repression of select genes by chromatin remodeling (alteration of DNA-nucleosome topology). Component of SWI/SNF chromatin remodeling complexes that carry out key enzymatic activities, changing chromatin structure by altering DNA-histone contacts within a nucleosome in an ATP-dependent manner. Component of the CREST-BRG1 complex, a multiprotein complex that regulates promoter activation by orchestrating the calcium-dependent release of a repressor complex and the recruitment of an activator complex. In resting neurons, transcription of the c-FOS promoter is inhibited by SMARCA4-dependent recruitment of a phospho-RB1-HDAC repressor complex. Upon calcium influx, RB1 is dephosphorylated by calcineurin, which leads to release of the repressor complex. At the same time, there is increased recruitment of CREBBP to the promoter by a CREST-dependent mechanism, which leads to transcriptional activation. The CREST-BRG1 complex also binds to the NR2B promoter, and activity-dependent induction of NR2B expression involves the release of HDAC1 and recruitment of CREBBP. Belongs to the neural progenitors-specific chromatin remodeling complex (npBAF complex) and the neuron-specific chromatin remodeling complex (nBAF complex). During neural development, a switch from a stem/progenitor to a postmitotic chromatin remodeling mechanism occurs as neurons exit the cell cycle and become committed to their adult state. The transition from proliferating neural stem/progenitor cells to postmitotic neurons requires a switch in subunit composition of the npBAF and nBAF complexes. As neural progenitors exit mitosis and differentiate into neurons, npBAF complexes which contain ACTL6A/BAF53A and PHF10/BAF45A, are exchanged for homologous alternative ACTL6B/BAF53B and DPF1/BAF45B or DPF3/BAF45C subunits in neuron-specific complexes (nBAF). The npBAF complex is essential for the self-renewal/proliferative capacity of the multipotent neural stem cells. The nBAF complex along with CREST plays a role regulating the activity of genes essential for dendrite growth. SMARCA4/BAF190A may promote neural stem cell self-renewal/proliferation by enhancing Notch-dependent proliferative signals, while concurrently making the neural stem cell insensitive to SHH-dependent differentiating cues (By similarity). Acts as a corepressor of ZEB1 to regulate E-cadherin transcription and is required for induction of epithelial-mesenchymal transition (EMT) by ZEB1. Binds via DLX1 to enhancers located in the intergenic region between DLX5 and DLX6 and this binding is stabilized by the long non-coding RNA (lncRNA) Evf2 (By similarity). Binds to RNA in a promiscuous manner (By similarity). Binding to RNAs including lncRNA Evf2 leads to inhibition of SMARCA4 ATPase and chromatin remodeling activities (By similarity). {ECO:0000250|UniProtKB:Q3TKT4, ECO:0000269|PubMed:19571879, ECO:0000269|PubMed:20418909, ECO:0000269|PubMed:29374058, ECO:0000303|PubMed:22952240, ECO:0000303|PubMed:26601204}.		3D-structure;ATP-binding;Acetylation;Activator;Alternative splicing;Bromodomain;Chromatin regulator;Disease variant;Helicase;Hydrolase;Isopeptide bond;Mental retardation;Neurogenesis;Nucleotide-binding;Nucleus;Phosphoprotein;RNA-binding;Reference proteome;Repressor;Transcription;Transcription regulation;Ubl conjugation	1647	184,646
SMYD5	SET and MYND domain-containing protein 5 OS=Homo sapiens OX=9606 GN=SMYD5 PE=1 SV=2	sp|Q6GMV2|SMYD5_HUMAN	Q6GMV2	1	267.276	209.685	322.508	361.475	395.548	446.45	447.419	385.489	397.531	414.251	326.252	418.728	394.765	355.531				histone-lysine N-methyltransferase activity [GO:0018024]; metal ion binding [GO:0046872]				Metal-binding;Methyltransferase;Reference proteome;S-adenosyl-L-methionine;Transferase;Zinc;Zinc-finger	418	47,341
SNRPC	U1 small nuclear ribonucleoprotein C OS=Homo sapiens OX=9606 GN=SNRPC PE=1 SV=1	sp|P09234|RU1C_HUMAN	P09234	1	114.047	119.344	282.632	323.645	153.729	128.309	301.388	219.954	220.65	231.697	174.507	207.852	254.274	202.276		Cajal body [GO:0015030]; commitment complex [GO:0000243]; nucleoplasm [GO:0005654]; U1 snRNP [GO:0005685]; U2-type prespliceosome [GO:0071004]	mRNA 5'-splice site recognition [GO:0000395]; mRNA splicing, via spliceosome [GO:0000398]; spliceosomal snRNP assembly [GO:0000387]	mRNA binding [GO:0003729]; pre-mRNA 5'-splice site binding [GO:0030627]; protein homodimerization activity [GO:0042803]; RNA binding [GO:0003723]; single-stranded RNA binding [GO:0003727]; zinc ion binding [GO:0008270]	Nucleus {ECO:0000255|HAMAP-Rule:MF_03153, ECO:0000269|PubMed:2136774}.	Component of the spliceosomal U1 snRNP, which is essential for recognition of the pre-mRNA 5' splice-site and the subsequent assembly of the spliceosome. SNRPC/U1-C is directly involved in initial 5' splice-site recognition for both constitutive and regulated alternative splicing. The interaction with the 5' splice-site seems to precede base-pairing between the pre-mRNA and the U1 snRNA. Stimulates commitment or early (E) complex formation by stabilizing the base pairing of the 5' end of the U1 snRNA and the 5' splice-site region. {ECO:0000255|HAMAP-Rule:MF_03153, ECO:0000269|PubMed:1826349, ECO:0000269|PubMed:19325628, ECO:0000269|PubMed:2136774, ECO:0000269|PubMed:8798632}.		3D-structure;Acetylation;Metal-binding;Nucleus;Phosphoprotein;RNA-binding;Reference proteome;Ribonucleoprotein;Zinc;Zinc-finger	159	17,394
SNX1	Sorting nexin-1 OS=Homo sapiens OX=9606 GN=SNX1 PE=1 SV=3	sp|Q13596|SNX1_HUMAN	Q13596	1	145.694	122.409	140.23	165.416	193.098	223.113	242.148	205.595	200.291	216.558	157.935	174.463	171.926	178.093		cytoplasm [GO:0005737]; cytosol [GO:0005829]; early endosome membrane [GO:0031901]; endosome [GO:0005768]; endosome membrane [GO:0010008]; Golgi apparatus [GO:0005794]; intracellular membrane-bounded organelle [GO:0043231]; lamellipodium [GO:0030027]; lysosome [GO:0005764]; membrane [GO:0016020]; protein-containing complex [GO:0032991]; retromer, tubulation complex [GO:0030905]; retromer complex [GO:0030904]; vesicle [GO:0031982]	early endosome to Golgi transport [GO:0034498]; intracellular protein transport [GO:0006886]; lamellipodium morphogenesis [GO:0072673]; positive regulation of protein catabolic process [GO:0045732]; receptor internalization [GO:0031623]; retrograde transport, endosome to Golgi [GO:0042147]	cadherin binding [GO:0045296]; epidermal growth factor receptor binding [GO:0005154]; identical protein binding [GO:0042802]; insulin receptor binding [GO:0005158]; leptin receptor binding [GO:1990460]; phosphatidylinositol binding [GO:0035091]; protein heterodimerization activity [GO:0046982]; protein homodimerization activity [GO:0042803]; transferrin receptor binding [GO:1990459]	Endosome membrane {ECO:0000269|PubMed:15498486, ECO:0000269|PubMed:18088323, ECO:0000269|PubMed:22431521}; Peripheral membrane protein; Cytoplasmic side. Golgi apparatus, trans-Golgi network membrane {ECO:0000305}; Peripheral membrane protein {ECO:0000305}; Cytoplasmic side {ECO:0000305}. Early endosome membrane; Peripheral membrane protein; Cytoplasmic side. Cell projection, lamellipodium {ECO:0000269|PubMed:20604901}. Note=Enriched on tubular elements of the early endosome membrane. Binds preferentially to highly curved membranes enriched in phosphatidylinositol 3-phosphate (PtdIns(3P)) or phosphatidylinositol 3,5-bisphosphate (PtdIns(3,5)P2) (PubMed:15498486). Colocalized with SORT1 to tubular endosomal membrane structures called endosome-to-TGN transport carriers (ETCs) which are budding from early endosome vacuoles just before maturing into late endosome vacuoles (PubMed:18088323). Colocalizes with DNAJC13 and Shiginella dysenteria toxin stxB on early endosomes (PubMed:19874558). Colocalized with F-actin at the leading edge of lamellipodia in a KALRN-dependent manner (PubMed:20604901). {ECO:0000269|PubMed:15498486, ECO:0000269|PubMed:18088323, ECO:0000269|PubMed:20604901}.	Involved in several stages of intracellular trafficking. Interacts with membranes containing phosphatidylinositol 3-phosphate (PtdIns(3P)) or phosphatidylinositol 3,5-bisphosphate (PtdIns(3,5)P2) (PubMed:12198132). Acts in part as component of the retromer membrane-deforming SNX-BAR subcomplex. The SNX-BAR retromer mediates retrograde transport of cargo proteins from endosomes to the trans-Golgi network (TGN) and is involved in endosome-to-plasma membrane transport for cargo protein recycling. The SNX-BAR subcomplex functions to deform the donor membrane into a tubular profile called endosome-to-TGN transport carrier (ETC) (Probable). Can sense membrane curvature and has in vitro vesicle-to-membrane remodeling activity (PubMed:19816406, PubMed:23085988). Involved in retrograde endosome-to-TGN transport of lysosomal enzyme receptors (IGF2R, M6PR and SORT1) and Shiginella dysenteria toxin stxB. Plays a role in targeting ligand-activated EGFR to the lysosomes for degradation after endocytosis from the cell surface and release from the Golgi (PubMed:12198132, PubMed:15498486, PubMed:17550970, PubMed:17101778, PubMed:18088323, PubMed:21040701). Involvement in retromer-independent endocytic trafficking of P2RY1 and lysosomal degradation of protease-activated receptor-1/F2R (PubMed:16407403, PubMed:20070609). Promotes KALRN- and RHOG-dependent but retromer-independent membrane remodeling such as lamellipodium formation; the function is dependent on GEF activity of KALRN (PubMed:20604901). Required for endocytosis of DRD5 upon agonist stimulation but not for basal receptor trafficking (PubMed:23152498). {ECO:0000269|PubMed:12198132, ECO:0000269|PubMed:15498486, ECO:0000269|PubMed:16407403, ECO:0000269|PubMed:17101778, ECO:0000269|PubMed:17550970, ECO:0000269|PubMed:18088323, ECO:0000269|PubMed:19816406, ECO:0000269|PubMed:20070609, ECO:0000269|PubMed:20604901, ECO:0000269|PubMed:21040701, ECO:0000269|PubMed:23085988, ECO:0000269|PubMed:23152498, ECO:0000303|PubMed:15498486}.		3D-structure;Acetylation;Alternative splicing;Cell projection;Endosome;Golgi apparatus;Lipid-binding;Membrane;Phosphoprotein;Protein transport;Reference proteome;Transport	522	59,070
SNX18	Sorting nexin-18 OS=Homo sapiens OX=9606 GN=SNX18 PE=1 SV=2	sp|Q96RF0|SNX18_HUMAN	Q96RF0	1	130.154	127.713	161.096	145.479	173.385	166.982	168.531	178.706	175.904	146.067	155.965	174.047	145.967	151.632		cytoplasmic vesicle [GO:0031410]; cytoplasmic vesicle membrane [GO:0030659]; endosome membrane [GO:0010008]; extracellular exosome [GO:0070062]; extrinsic component of cytoplasmic side of plasma membrane [GO:0031234]	cleavage furrow formation [GO:0036089]; endocytosis [GO:0006897]; endosomal transport [GO:0016197]; mitotic cytokinesis [GO:0000281]; positive regulation of GTPase activity [GO:0043547]; protein transport [GO:0015031]	phosphatidylinositol-4,5-bisphosphate binding [GO:0005546]	Endomembrane system; Peripheral membrane protein; Cytoplasmic side. Endosome membrane; Peripheral membrane protein; Cytoplasmic side. Cell membrane; Peripheral membrane protein; Cytoplasmic side. Cytoplasmic vesicle membrane; Peripheral membrane protein; Cytoplasmic side. Note=Localized at sites of endocytosis at the cell membrane. Detected on newly formed macropinosomes. Partially colocalized with clathrin and dynamin at the cell membrane. Transiently recruited to clathrin-coated pits at a late stage of clathrin-coated vesicle formation.	Involved in endocytosis and intracellular vesicle trafficking, both during interphase and at the end of mitosis. Required for efficient progress through mitosis and cytokinesis. Required for normal formation of the cleavage furrow at the end of mitosis. Plays a role in endocytosis via clathrin-coated pits, but also clathrin-independent, actin-dependent fluid-phase endocytosis. Plays a role in macropinocytosis. Binds to membranes enriched in phosphatidylinositol 4,5-bisphosphate and promotes membrane tubulation. Stimulates the GTPase activity of DNM2. Promotes DNM2 location at the plasma membrane. {ECO:0000269|PubMed:18411244, ECO:0000269|PubMed:20427313, ECO:0000269|PubMed:21048941, ECO:0000269|PubMed:22718350}.		Alternative splicing;Cell cycle;Cell division;Cell membrane;Cytoplasmic vesicle;Endocytosis;Endosome;Lipid-binding;Membrane;Mitosis;Protein transport;Reference proteome;SH3 domain;Transport	628	68,894
SNX9	Sorting nexin-9 OS=Homo sapiens OX=9606 GN=SNX9 PE=1 SV=1	sp|Q9Y5X1|SNX9_HUMAN	Q9Y5X1	1	174.335	150.78	216.997	209.801	230.83	243.273	231.687	284.612	234.447	251.692	218.977	242.833	214.54	238.228		clathrin-coated vesicle [GO:0030136]; cytoplasm [GO:0005737]; cytoplasmic vesicle [GO:0031410]; cytoplasmic vesicle membrane [GO:0030659]; cytosol [GO:0005829]; extracellular exosome [GO:0070062]; extrinsic component of cytoplasmic side of plasma membrane [GO:0031234]; plasma membrane [GO:0005886]; ruffle [GO:0001726]; trans-Golgi network [GO:0005802]	cleavage furrow formation [GO:0036089]; endocytosis [GO:0006897]; endosomal transport [GO:0016197]; intracellular protein transport [GO:0006886]; lipid tube assembly [GO:0060988]; membrane organization [GO:0061024]; mitotic cytokinesis [GO:0000281]; plasma membrane tubulation [GO:0097320]; positive regulation of actin filament polymerization [GO:0030838]; positive regulation of GTPase activity [GO:0043547]; positive regulation of membrane protein ectodomain proteolysis [GO:0051044]; positive regulation of protein kinase activity [GO:0045860]; protein-containing complex assembly [GO:0065003]; receptor-mediated endocytosis [GO:0006898]	1-phosphatidylinositol binding [GO:0005545]; Arp2/3 complex binding [GO:0071933]; cadherin binding [GO:0045296]; identical protein binding [GO:0042802]; phosphatidylinositol binding [GO:0035091]; protein homodimerization activity [GO:0042803]; ubiquitin protein ligase binding [GO:0031625]	Cytoplasmic vesicle membrane; Peripheral membrane protein; Cytoplasmic side. Cell membrane; Peripheral membrane protein; Cytoplasmic side. Cytoplasmic vesicle, clathrin-coated vesicle. Golgi apparatus, trans-Golgi network. Cell projection, ruffle. Cytoplasm. Note=Localized at sites of endocytosis at the cell membrane. Detected on newly formed macropinosomes. Transiently recruited to clathrin-coated pits at a late stage of clathrin-coated vesicle formation. Colocalizes with the actin cytoskeleton at the cell membrane.	Involved in endocytosis and intracellular vesicle trafficking, both during interphase and at the end of mitosis. Required for efficient progress through mitosis and cytokinesis. Required for normal formation of the cleavage furrow at the end of mitosis. Plays a role in endocytosis via clathrin-coated pits, but also clathrin-independent, actin-dependent fluid-phase endocytosis. Plays a role in macropinocytosis. Promotes internalization of TNFR. Promotes degradation of EGFR after EGF signaling. Stimulates the GTPase activity of DNM1. Promotes DNM1 oligomerization. Promotes activation of the Arp2/3 complex by WASL, and thereby plays a role in the reorganization of the F-actin cytoskeleton. Binds to membranes enriched in phosphatidylinositol 4,5-bisphosphate and promotes membrane tubulation. Has lower affinity for membranes enriched in phosphatidylinositol 3-phosphate. {ECO:0000269|PubMed:11799118, ECO:0000269|PubMed:12952949, ECO:0000269|PubMed:15703209, ECO:0000269|PubMed:17609109, ECO:0000269|PubMed:17948057, ECO:0000269|PubMed:18388313, ECO:0000269|PubMed:20427313, ECO:0000269|PubMed:21048941, ECO:0000269|PubMed:22718350}.		3D-structure;Acetylation;Cell cycle;Cell division;Cell membrane;Cell projection;Cytoplasm;Cytoplasmic vesicle;Endocytosis;Golgi apparatus;Lipid-binding;Membrane;Mitosis;Phosphoprotein;Protein transport;Reference proteome;SH3 domain;Transport;Ubl conjugation	595	66,592
SPCS3	Signal peptidase complex subunit 3 OS=Homo sapiens OX=9606 GN=SPCS3 PE=1 SV=1	sp|P61009|SPCS3_HUMAN	P61009	1	41.0944	45.8902	78.814	90.0276	50.616	56.9911	61.8834	56.7888	50.5225	62.8896	83.3896	86.0473	86.4247	88.9865		endoplasmic reticulum [GO:0005783]; endoplasmic reticulum membrane [GO:0005789]; integral component of membrane [GO:0016021]; signal peptidase complex [GO:0005787]	protein targeting to ER [GO:0045047]; proteolysis [GO:0006508]; signal peptide processing [GO:0006465]; viral protein processing [GO:0019082]	peptidase activity [GO:0008233]	Microsome membrane {ECO:0000250|UniProtKB:P61008}; Single-pass type II membrane protein {ECO:0000305}. Endoplasmic reticulum membrane {ECO:0000250|UniProtKB:Q12133}; Single-pass type II membrane protein {ECO:0000305}.	Component of the microsomal signal peptidase complex which removes signal peptides and other N-terminal peptides from nascent proteins as they are translocated into the lumen of the endoplasmic reticulum. {ECO:0000269|PubMed:27499293}.; (Microbial infection) Plays an important role in virion production of flaviviruses such as West Nile virus, Japanese enchephalitis virus, Dengue virus type 2 and Yellow Fever virus. {ECO:0000269|PubMed:27383988}.		Endoplasmic reticulum;Glycoprotein;Hydrolase;Membrane;Microsome;Protease;Reference proteome;Signal-anchor;Transmembrane;Transmembrane helix	180	20,313
SRSF4	Serine/arginine-rich splicing factor 4 OS=Homo sapiens OX=9606 GN=SRSF4 PE=1 SV=2	sp|Q08170|SRSF4_HUMAN	Q08170	1	44.6665	49.638	141.427	133.3	87.8799	104.428	165.932	115.341	102.147	117.455	128.706	101.616	177.959	179.936		nuclear speck [GO:0016607]; nucleoplasm [GO:0005654]; nucleus [GO:0005634]	mRNA 3'-end processing [GO:0031124]; mRNA export from nucleus [GO:0006406]; mRNA processing [GO:0006397]; mRNA splicing, via spliceosome [GO:0000398]; negative regulation of mRNA splicing, via spliceosome [GO:0048025]; response to insulin [GO:0032868]; RNA export from nucleus [GO:0006405]; RNA splicing [GO:0008380]; RNA splicing, via transesterification reactions [GO:0000375]	mRNA binding [GO:0003729]; RNA binding [GO:0003723]; sequence-specific mRNA binding [GO:1990825]	Nucleus speckle {ECO:0000269|PubMed:14578391}.	Plays a role in alternative splice site selection during pre-mRNA splicing. Represses the splicing of MAPT/Tau exon 10. {ECO:0000269|PubMed:15009664}.		Direct protein sequencing;Nucleus;Phosphoprotein;RNA-binding;Reference proteome;Repeat;Repressor;mRNA processing;mRNA splicing	494	56,678
SRSF7	Serine/arginine-rich splicing factor 7 OS=Homo sapiens OX=9606 GN=SRSF7 PE=1 SV=1	sp|Q16629|SRSF7_HUMAN	Q16629	1	95.148	96.6498	294.413	298.162	145.345	148.291	303.461	209.229	188.38	198.237	190.896	210.062	286.065	259.383		cytoplasm [GO:0005737]; extracellular exosome [GO:0070062]; nuclear speck [GO:0016607]; nucleoplasm [GO:0005654]; nucleus [GO:0005634]	cellular response to leukemia inhibitory factor [GO:1990830]; mRNA 3'-end processing [GO:0031124]; mRNA export from nucleus [GO:0006406]; mRNA processing [GO:0006397]; mRNA splicing, via spliceosome [GO:0000398]; negative regulation of mRNA splicing, via spliceosome [GO:0048025]; RNA export from nucleus [GO:0006405]; RNA splicing [GO:0008380]	protein domain specific binding [GO:0019904]; RNA binding [GO:0003723]; zinc ion binding [GO:0008270]	Nucleus {ECO:0000269|PubMed:11336712}. Cytoplasm {ECO:0000269|PubMed:11336712}.	Required for pre-mRNA splicing. Can also modulate alternative splicing in vitro. Represses the splicing of MAPT/Tau exon 10. May function as export adapter involved in mRNA nuclear export such as of histone H2A. Binds mRNA which is thought to be transferred to the NXF1-NXT1 heterodimer for export (TAP/NXF1 pathway); enhances NXF1-NXT1 RNA-binding activity. RNA-binding is semi-sequence specific. {ECO:0000269|PubMed:11336712, ECO:0000269|PubMed:12667464, ECO:0000269|PubMed:15009664, ECO:0000269|PubMed:18364396}.		3D-structure;Acetylation;Alternative splicing;Cytoplasm;Direct protein sequencing;Isopeptide bond;Metal-binding;Nucleus;Phosphoprotein;RNA-binding;Reference proteome;Repeat;Repressor;Transport;Ubl conjugation;Zinc;Zinc-finger;mRNA processing;mRNA splicing;mRNA transport	238	27,367
STAT3	Signal transducer and activator of transcription 3 OS=Homo sapiens OX=9606 GN=STAT3 PE=1 SV=2	sp|P40763|STAT3_HUMAN	P40763	1	188.905	159.225	189.89	225.604	275.034	277.13	290.927	266.218	289.531	289.874	232.9	262.043	301.881	295.094		chromatin [GO:0000785]; cytoplasm [GO:0005737]; cytosol [GO:0005829]; nucleoplasm [GO:0005654]; nucleus [GO:0005634]; plasma membrane [GO:0005886]; RNA polymerase II transcription regulator complex [GO:0090575]; transcription regulator complex [GO:0005667]	astrocyte differentiation [GO:0048708]; cellular response to cytokine stimulus [GO:0071345]; cellular response to hormone stimulus [GO:0032870]; cellular response to leptin stimulus [GO:0044320]; cytokine-mediated signaling pathway [GO:0019221]; defense response [GO:0006952]; eating behavior [GO:0042755]; energy homeostasis [GO:0097009]; eye photoreceptor cell differentiation [GO:0001754]; glucose homeostasis [GO:0042593]; growth hormone receptor signaling pathway [GO:0060396]; growth hormone receptor signaling pathway via JAK-STAT [GO:0060397]; inflammatory response [GO:0006954]; interleukin-15-mediated signaling pathway [GO:0035723]; interleukin-21-mediated signaling pathway [GO:0038114]; interleukin-23-mediated signaling pathway [GO:0038155]; interleukin-27-mediated signaling pathway [GO:0070106]; interleukin-35-mediated signaling pathway [GO:0070757]; interleukin-6-mediated signaling pathway [GO:0070102]; interleukin-7-mediated signaling pathway [GO:0038111]; interleukin-9-mediated signaling pathway [GO:0038113]; intracellular receptor signaling pathway [GO:0030522]; leptin-mediated signaling pathway [GO:0033210]; negative regulation of autophagy [GO:0010507]; negative regulation of primary miRNA processing [GO:2000635]; negative regulation of transcription by RNA polymerase II [GO:0000122]; nervous system development [GO:0007399]; phosphorylation [GO:0016310]; positive regulation of cell migration [GO:0030335]; positive regulation of cytokine production involved in inflammatory response [GO:1900017]; positive regulation of erythrocyte differentiation [GO:0045648]; positive regulation of gene expression [GO:0010628]; positive regulation of gene silencing by miRNA [GO:2000637]; positive regulation of interleukin-10 production [GO:0032733]; positive regulation of interleukin-1 beta production [GO:0032731]; positive regulation of interleukin-6 production [GO:0032755]; positive regulation of interleukin-8 production [GO:0032757]; positive regulation of metalloendopeptidase activity [GO:1904685]; positive regulation of miRNA mediated inhibition of translation [GO:1905618]; positive regulation of NF-kappaB transcription factor activity [GO:0051092]; positive regulation of Notch signaling pathway [GO:0045747]; positive regulation of pri-miRNA transcription by RNA polymerase II [GO:1902895]; positive regulation of transcription, DNA-templated [GO:0045893]; positive regulation of transcription by RNA polymerase II [GO:0045944]; positive regulation of tumor necrosis factor production [GO:0032760]; positive regulation of tyrosine phosphorylation of STAT protein [GO:0042531]; protein import into nucleus [GO:0006606]; radial glial cell differentiation [GO:0060019]; receptor signaling pathway via JAK-STAT [GO:0007259]; regulation of cell cycle [GO:0051726]; regulation of cell population proliferation [GO:0042127]; regulation of feeding behavior [GO:0060259]; regulation of transcription, DNA-templated [GO:0006355]; regulation of transcription by RNA polymerase II [GO:0006357]; response to estradiol [GO:0032355]; response to leptin [GO:0044321]; response to peptide hormone [GO:0043434]; sexual reproduction [GO:0019953]; signal transduction [GO:0007165]; somatic stem cell population maintenance [GO:0035019]; temperature homeostasis [GO:0001659]; T-helper 17 cell lineage commitment [GO:0072540]; T-helper 17 type immune response [GO:0072538]; viral process [GO:0016032]	chromatin DNA binding [GO:0031490]; DNA binding [GO:0003677]; DNA-binding transcription activator activity, RNA polymerase II-specific [GO:0001228]; DNA-binding transcription factor activity [GO:0003700]; DNA-binding transcription factor activity, RNA polymerase II-specific [GO:0000981]; identical protein binding [GO:0042802]; nuclear receptor activity [GO:0004879]; primary miRNA binding [GO:0070878]; protein dimerization activity [GO:0046983]; protein homodimerization activity [GO:0042803]; protein kinase binding [GO:0019901]; protein phosphatase binding [GO:0019903]; RNA polymerase II cis-regulatory region sequence-specific DNA binding [GO:0000978]; RNA polymerase II repressing transcription factor binding [GO:0001103]; transcription factor binding [GO:0008134]; transcription regulatory region sequence-specific DNA binding [GO:0000976]	Cytoplasm {ECO:0000269|PubMed:28065600, ECO:0000269|PubMed:31899195}. Nucleus {ECO:0000269|PubMed:28065600, ECO:0000269|PubMed:31899195}. Note=Shuttles between the nucleus and the cytoplasm. Translocated into the nucleus upon tyrosine phosphorylation and dimerization, in response to signaling by activated FGFR1, FGFR2, FGFR3 or FGFR4. Constitutive nuclear presence is independent of tyrosine phosphorylation. Predominantly present in the cytoplasm without stimuli. Upon leukemia inhibitory factor (LIF) stimulation, accumulates in the nucleus. The complex composed of BART and ARL2 plays an important role in the nuclear translocation and retention of STAT3. Identified in a complex with LYN and PAG1.	Signal transducer and transcription activator that mediates cellular responses to interleukins, KITLG/SCF, LEP and other growth factors (PubMed:10688651, PubMed:12359225, PubMed:12873986, PubMed:15194700, PubMed:17344214, PubMed:18242580, PubMed:23084476). Once activated, recruits coactivators, such as NCOA1 or MED1, to the promoter region of the target gene (PubMed:17344214). May mediate cellular responses to activated FGFR1, FGFR2, FGFR3 and FGFR4 (PubMed:12873986). Upon activation of IL6ST/gp130 signaling by interleukin-6 (IL6), binds to the IL6-responsive elements identified in the promoters of various acute-phase protein genes (PubMed:12359225). Activated by IL31 through IL31RA (PubMed:15194700). Acts as a regulator of inflammatory response by regulating differentiation of naive CD4(+) T-cells into T-helper Th17 or regulatory T-cells (Treg): deacetylation and oxidation of lysine residues by LOXL3, leads to disrupt STAT3 dimerization and inhibit its transcription activity (PubMed:28065600). Involved in cell cycle regulation by inducing the expression of key genes for the progression from G1 to S phase, such as CCND1 (PubMed:17344214). Mediates the effects of LEP on melanocortin production, body energy homeostasis and lactation (By similarity). May play an apoptotic role by transctivating BIRC5 expression under LEP activation (PubMed:18242580). Cytoplasmic STAT3 represses macroautophagy by inhibiting EIF2AK2/PKR activity (PubMed:23084476). Plays a crucial role in basal beta cell functions, such as regulation of insulin secretion (By similarity). {ECO:0000250|UniProtKB:P42227, ECO:0000269|PubMed:10688651, ECO:0000269|PubMed:12359225, ECO:0000269|PubMed:12873986, ECO:0000269|PubMed:15194700, ECO:0000269|PubMed:17344214, ECO:0000269|PubMed:18242580, ECO:0000269|PubMed:23084476, ECO:0000269|PubMed:28065600}.		3D-structure;Acetylation;Activator;Alternative splicing;Cytoplasm;DNA-binding;Diabetes mellitus;Disease variant;Dwarfism;Host-virus interaction;Nucleus;Phosphoprotein;Reference proteome;SH2 domain;Transcription;Transcription regulation	770	88,068
STEAP3	Metalloreductase STEAP3 OS=Homo sapiens OX=9606 GN=STEAP3 PE=1 SV=2	sp|Q658P3|STEA3_HUMAN	Q658P3	1	71.3725	72.8705	167.403	182.773	132.594	118.498	154.286	179.59	165.212	171	180.426	164.616	188.313	182.798		cytoplasm [GO:0005737]; endosome [GO:0005768]; endosome membrane [GO:0010008]; integral component of membrane [GO:0016021]; multivesicular body [GO:0005771]; plasma membrane [GO:0005886]	apoptotic process [GO:0006915]; cell cycle [GO:0007049]; copper ion import [GO:0015677]; iron ion homeostasis [GO:0055072]; protein secretion [GO:0009306]; regulation of apoptotic process [GO:0042981]; transferrin transport [GO:0033572]	cupric reductase activity [GO:0008823]; ferric-chelate reductase (NADPH) activity [GO:0052851]; identical protein binding [GO:0042802]; metal ion binding [GO:0046872]	Endosome membrane {ECO:0000250}; Multi-pass membrane protein {ECO:0000250}. Note=Localizes to vesicular-like structures at the plasma membrane and around the nucleus.	Endosomal ferrireductase required for efficient transferrin-dependent iron uptake in erythroid cells. Participates in erythroid iron homeostasis by reducing Fe(3+) to Fe(2+). Can also reduce of Cu(2+) to Cu(1+), suggesting that it participates in copper homeostasis. Uses NADP(+) as acceptor. May play a role downstream of p53/TP53 to interface apoptosis and cell cycle progression. Indirectly involved in exosome secretion by facilitating the secretion of proteins such as TCTP. {ECO:0000269|PubMed:15319436, ECO:0000269|PubMed:16651434}.		3D-structure;Alternative splicing;Apoptosis;Cell cycle;Copper;Endosome;FAD;Flavoprotein;Glycoprotein;Heme;Ion transport;Iron;Iron transport;Membrane;Metal-binding;NADP;Oxidoreductase;Phosphoprotein;Reference proteome;Transmembrane;Transmembrane helix;Transport	488	54,601
STK3	Serine/threonine-protein kinase 3 OS=Homo sapiens OX=9606 GN=STK3 PE=1 SV=2	sp|Q13188|STK3_HUMAN	Q13188	1	499.415	453.796	593.638	638.958	794.532	750.703	826.018	883.943	795.363	915.38	661.515	810.351	686.015	704.92		cytoplasm [GO:0005737]; cytosol [GO:0005829]; nucleus [GO:0005634]; protein-containing complex [GO:0032991]	activation of protein kinase activity [GO:0032147]; apoptotic process [GO:0006915]; cell differentiation involved in embryonic placenta development [GO:0060706]; central nervous system development [GO:0007417]; endocardium development [GO:0003157]; hepatocyte apoptotic process [GO:0097284]; hippo signaling [GO:0035329]; intracellular signal transduction [GO:0035556]; negative regulation of canonical Wnt signaling pathway [GO:0090090]; negative regulation of cell population proliferation [GO:0008285]; negative regulation of organ growth [GO:0046621]; neural tube formation [GO:0001841]; positive regulation of apoptotic process [GO:0043065]; positive regulation of DNA-binding transcription factor activity [GO:0051091]; positive regulation of extrinsic apoptotic signaling pathway via death domain receptors [GO:1902043]; positive regulation of fat cell differentiation [GO:0045600]; positive regulation of JNK cascade [GO:0046330]; positive regulation of protein binding [GO:0032092]; positive regulation of protein kinase B signaling [GO:0051897]; primitive hemopoiesis [GO:0060215]; protein phosphorylation [GO:0006468]; protein stabilization [GO:0050821]; regulation of cell differentiation involved in embryonic placenta development [GO:0060800]; signal transduction [GO:0007165]; stress-activated protein kinase signaling cascade [GO:0031098]	ATP binding [GO:0005524]; identical protein binding [GO:0042802]; magnesium ion binding [GO:0000287]; protein kinase activity [GO:0004672]; protein serine/threonine kinase activator activity [GO:0043539]; protein serine/threonine kinase activity [GO:0004674]; protein serine kinase activity [GO:0106310]; protein threonine kinase activity [GO:0106311]	Cytoplasm {ECO:0000269|PubMed:21145499}. Nucleus {ECO:0000269|PubMed:21145499}. Note=The caspase-cleaved form cycles between nucleus and cytoplasm (PubMed:19525978, PubMed:11278283). Phosphorylation at Thr-117 leads to inhibition of nuclear translocation (PubMed:19525978). {ECO:0000269|PubMed:11278283, ECO:0000269|PubMed:19525978}.	Stress-activated, pro-apoptotic kinase which, following caspase-cleavage, enters the nucleus and induces chromatin condensation followed by internucleosomal DNA fragmentation. Key component of the Hippo signaling pathway which plays a pivotal role in organ size control and tumor suppression by restricting proliferation and promoting apoptosis. The core of this pathway is composed of a kinase cascade wherein STK3/MST2 and STK4/MST1, in complex with its regulatory protein SAV1, phosphorylates and activates LATS1/2 in complex with its regulatory protein MOB1, which in turn phosphorylates and inactivates YAP1 oncoprotein and WWTR1/TAZ. Phosphorylation of YAP1 by LATS2 inhibits its translocation into the nucleus to regulate cellular genes important for cell proliferation, cell death, and cell migration. STK3/MST2 and STK4/MST1 are required to repress proliferation of mature hepatocytes, to prevent activation of facultative adult liver stem cells (oval cells), and to inhibit tumor formation. Phosphorylates NKX2-1 (By similarity). Phosphorylates NEK2 and plays a role in centrosome disjunction by regulating the localization of NEK2 to centrosome, and its ability to phosphorylate CROCC and CEP250. In conjunction with SAV1, activates the transcriptional activity of ESR1 through the modulation of its phosphorylation. Positively regulates RAF1 activation via suppression of the inhibitory phosphorylation of RAF1 on 'Ser-259'. Phosphorylates MOBKL1A and RASSF2. Phosphorylates MOBKL1B on 'Thr-74'. Acts cooperatively with MOBKL1B to activate STK38. {ECO:0000250|UniProtKB:Q9JI10, ECO:0000269|PubMed:15688006, ECO:0000269|PubMed:16930133, ECO:0000269|PubMed:18328708, ECO:0000269|PubMed:18362890, ECO:0000269|PubMed:19525978, ECO:0000269|PubMed:20212043, ECO:0000269|PubMed:21076410, ECO:0000269|PubMed:21104395, ECO:0000269|PubMed:28087714, ECO:0000269|PubMed:8566796, ECO:0000269|PubMed:8816758}.		3D-structure;ATP-binding;Acetylation;Alternative splicing;Apoptosis;Coiled coil;Cytoplasm;Direct protein sequencing;Kinase;Magnesium;Metal-binding;Nucleotide-binding;Nucleus;Phosphoprotein;Reference proteome;Serine/threonine-protein kinase;Transferase	491	56,301
SUMF1	Formylglycine-generating enzyme OS=Homo sapiens OX=9606 GN=SUMF1 PE=1 SV=3	sp|Q8NBK3|SUMF1_HUMAN	Q8NBK3	1	26.7707	32.0267	45.0931	55.3624	69.7859	48.7944	57.9644	69.4906	49.3516	52.279	53.1316	77.9377	69.3031	60.626		endoplasmic reticulum [GO:0005783]; endoplasmic reticulum lumen [GO:0005788]	glycosphingolipid metabolic process [GO:0006687]; post-translational protein modification [GO:0043687]; protein oxidation [GO:0018158]	cupric ion binding [GO:1903135]; Formylglycine-generating oxidase activity [GO:0120147]; identical protein binding [GO:0042802]	Endoplasmic reticulum lumen {ECO:0000269|PubMed:15657036, ECO:0000269|PubMed:15962010, ECO:0000269|PubMed:18266766, ECO:0000269|PubMed:21224894}.	Oxidase that catalyzes the conversion of cysteine to 3-oxoalanine on target proteins, using molecular oxygen and an unidentified reducing agent (PubMed:12757706, PubMed:15657036, PubMed:15907468, PubMed:25931126, PubMed:16368756, PubMed:21224894). 3-oxoalanine modification, which is also named formylglycine (fGly), occurs in the maturation of arylsulfatases and some alkaline phosphatases that use the hydrated form of 3-oxoalanine as a catalytic nucleophile (PubMed:12757706, PubMed:15657036, PubMed:15907468, PubMed:25931126, PubMed:16368756). Known substrates include GALNS, ARSA, STS and ARSE (PubMed:12757706, PubMed:15907468, PubMed:15657036). {ECO:0000269|PubMed:12757706, ECO:0000269|PubMed:15657036, ECO:0000269|PubMed:15907468, ECO:0000269|PubMed:16368756, ECO:0000269|PubMed:21224894, ECO:0000269|PubMed:25931126}.	Protein modification; sulfatase oxidation. {ECO:0000269|PubMed:12757706, ECO:0000269|PubMed:15657036, ECO:0000269|PubMed:15907468, ECO:0000269|PubMed:25931126}.	3D-structure;Alternative splicing;Calcium;Copper;Direct protein sequencing;Disease variant;Disulfide bond;Endoplasmic reticulum;Glycoprotein;Ichthyosis;Leukodystrophy;Metachromatic leukodystrophy;Metal-binding;Mucopolysaccharidosis;Oxidoreductase;Reference proteome;Signal	374	40,556
SUPT5H	Transcription elongation factor SPT5 OS=Homo sapiens OX=9606 GN=SUPT5H PE=1 SV=1	sp|O00267|SPT5H_HUMAN	O00267	1	58.3722	57.8059	81.4437	81.1733	103.008	126.319	139.804	86.1874	110.919	117.05	131.36	105.944	276.191	280.084		DSIF complex [GO:0032044]; nucleoplasm [GO:0005654]; nucleus [GO:0005634]	7-methylguanosine mRNA capping [GO:0006370]; negative regulation of DNA-templated transcription, elongation [GO:0032785]; negative regulation of mRNA polyadenylation [GO:1900364]; negative regulation of transcription by RNA polymerase II [GO:0000122]; positive regulation of DNA-templated transcription, elongation [GO:0032786]; positive regulation of macroautophagy [GO:0016239]; positive regulation of transcription by RNA polymerase II [GO:0045944]; positive regulation of viral transcription [GO:0050434]; regulation of transcription by RNA polymerase II [GO:0006357]; transcription by RNA polymerase II [GO:0006366]; transcription elongation from RNA polymerase II promoter [GO:0006368]	chromatin binding [GO:0003682]; enzyme binding [GO:0019899]; mRNA binding [GO:0003729]; protein heterodimerization activity [GO:0046982]; RNA binding [GO:0003723]	Nucleus {ECO:0000269|PubMed:10075709}.	Component of the DRB sensitivity-inducing factor complex (DSIF complex), which regulates mRNA processing and transcription elongation by RNA polymerase II. DSIF positively regulates mRNA capping by stimulating the mRNA guanylyltransferase activity of RNGTT/CAP1A. DSIF also acts cooperatively with the negative elongation factor complex (NELF complex) to enhance transcriptional pausing at sites proximal to the promoter. Transcriptional pausing may facilitate the assembly of an elongation competent RNA polymerase II complex. DSIF and NELF promote pausing by inhibition of the transcription elongation factor TFIIS/S-II. TFIIS/S-II binds to RNA polymerase II at transcription pause sites and stimulates the weak intrinsic nuclease activity of the enzyme. Cleavage of blocked transcripts by RNA polymerase II promotes the resumption of transcription from the new 3' terminus and may allow repeated attempts at transcription through natural pause sites. DSIF can also positively regulate transcriptional elongation and is required for the efficient activation of transcriptional elongation by the HIV-1 nuclear transcriptional activator, Tat. DSIF acts to suppress transcriptional pausing in transcripts derived from the HIV-1 LTR and blocks premature release of HIV-1 transcripts at terminator sequences. {ECO:0000269|PubMed:10075709, ECO:0000269|PubMed:10199401, ECO:0000269|PubMed:10393184, ECO:0000269|PubMed:10421630, ECO:0000269|PubMed:10454543, ECO:0000269|PubMed:10757782, ECO:0000269|PubMed:10912001, ECO:0000269|PubMed:11112772, ECO:0000269|PubMed:11553615, ECO:0000269|PubMed:11809800, ECO:0000269|PubMed:12653964, ECO:0000269|PubMed:12718890, ECO:0000269|PubMed:14701750, ECO:0000269|PubMed:15136722, ECO:0000269|PubMed:15380072, ECO:0000269|PubMed:16214896, ECO:0000269|PubMed:9450929, ECO:0000269|PubMed:9514752, ECO:0000269|PubMed:9857195}.		3D-structure;Acetylation;Activator;Alternative splicing;Direct protein sequencing;Isopeptide bond;Methylation;Nucleus;Phosphoprotein;Reference proteome;Repeat;Repressor;Transcription;Transcription regulation;Ubl conjugation	1087	121,000
SURF4	Surfeit locus protein 4 OS=Homo sapiens OX=9606 GN=SURF4 PE=1 SV=3	sp|O15260|SURF4_HUMAN	O15260	1	61.4341	52.5625	143.154	149.918	105.75	121.676	117.207	116.805	136.193	133.347	157.875	183.084	168.263	185.744		azurophil granule membrane [GO:0035577]; cytosol [GO:0005829]; endoplasmic reticulum-Golgi intermediate compartment [GO:0005793]; endoplasmic reticulum-Golgi intermediate compartment membrane [GO:0033116]; endoplasmic reticulum membrane [GO:0005789]; Golgi membrane [GO:0000139]; integral component of membrane [GO:0016021]; plasma membrane [GO:0005886]; transport vesicle [GO:0030133]	Golgi organization [GO:0007030]; neutrophil degranulation [GO:0043312]; positive regulation of organelle organization [GO:0010638]; retrograde vesicle-mediated transport, Golgi to endoplasmic reticulum [GO:0006890]		Endoplasmic reticulum membrane {ECO:0000269|PubMed:15308636, ECO:0000269|PubMed:18287528}; Multi-pass membrane protein {ECO:0000255}. Endoplasmic reticulum-Golgi intermediate compartment membrane {ECO:0000269|PubMed:18287528}; Multi-pass membrane protein {ECO:0000255}. Golgi apparatus membrane {ECO:0000269|PubMed:18287528}; Multi-pass membrane protein {ECO:0000255}. Note=Cycles between the endoplasmic reticulum and the Golgi. {ECO:0000269|PubMed:18287528}.	May play a role in the maintenance of the architecture of the endoplasmic reticulum-Golgi intermediate compartment and of the Golgi. {ECO:0000269|PubMed:18287528}.		Alternative splicing;Endoplasmic reticulum;Golgi apparatus;Membrane;Reference proteome;Transmembrane;Transmembrane helix	269	30,394
SYNPO	Synaptopodin OS=Homo sapiens OX=9606 GN=SYNPO PE=1 SV=2	sp|Q8N3V7|SYNPO_HUMAN	Q8N3V7	1	291.383	306.253	159.429	186.428	212.973	188.432	242.086	259.455	240.635	259.093	190.805	228.355	186.409	183.376		actin cytoskeleton [GO:0015629]; bicellular tight junction [GO:0005923]; cytosol [GO:0005829]; dendritic spine [GO:0043197]; nucleus [GO:0005634]; perikaryon [GO:0043204]; postsynaptic density [GO:0014069]; spine apparatus [GO:0097444]; stress fiber [GO:0001725]; Z disc [GO:0030018]	modification of dendritic spine [GO:0098886]; positive regulation of actin filament bundle assembly [GO:0032233]; regulation of stress fiber assembly [GO:0051492]; spine apparatus assembly [GO:1905355]	actin binding [GO:0003779]	Cytoplasm, cytoskeleton {ECO:0000250|UniProtKB:Q8CC35}. Cell junction, tight junction {ECO:0000250|UniProtKB:Q8CC35}. Perikaryon {ECO:0000250|UniProtKB:Q8CC35}. Cell projection, dendritic spine {ECO:0000250|UniProtKB:Q8CC35}. Cell junction, synapse, postsynaptic density {ECO:0000250|UniProtKB:Q8CC35}. Cell junction, synapse {ECO:0000250|UniProtKB:Q8CC35}. Cytoplasm, cytosol {ECO:0000269|PubMed:30661770}. Note=Localized at the tight junction of cells. In brain, localized to the postsynaptic densities and in the perikarya. Associated with dendritic spines of a subset of synapses. {ECO:0000250|UniProtKB:Q8CC35}.	Actin-associated protein that may play a role in modulating actin-based shape and motility of dendritic spines and renal podocyte foot processes. Seems to be essential for the formation of spine apparatuses in spines of telencephalic neurons, which is involved in synaptic plasticity (By similarity). {ECO:0000250}.		Acetylation;Actin-binding;Alternative splicing;Cell junction;Cell projection;Cytoplasm;Cytoskeleton;Glycoprotein;Phosphoprotein;Reference proteome;Synapse;Tight junction	929	99,463
TAX1BP3	Tax1-binding protein 3 OS=Homo sapiens OX=9606 GN=TAX1BP3 PE=1 SV=2	sp|O14907|TX1B3_HUMAN	O14907	1	524.03	460.119	606.537	668.847	773.751	804.531	844.826	858.089	878.41	846.373	661.841	752.006	699.113	735.098		actin cytoskeleton [GO:0015629]; cytoplasm [GO:0005737]; cytosol [GO:0005829]; extracellular exosome [GO:0070062]; fibrillar center [GO:0001650]; intracellular membrane-bounded organelle [GO:0043231]; plasma membrane [GO:0005886]	activation of GTPase activity [GO:0090630]; negative regulation of cell population proliferation [GO:0008285]; negative regulation of protein localization to cell surface [GO:2000009]; negative regulation of Wnt signaling pathway [GO:0030178]; Rho protein signal transduction [GO:0007266]; Wnt signaling pathway [GO:0016055]	beta-catenin binding [GO:0008013]; protein C-terminus binding [GO:0008022]	Cytoplasm. Nucleus. Cell membrane; Peripheral membrane protein; Cytoplasmic side. Note=Recruited to the cell membrane by interaction with membrane proteins.	May regulate a number of protein-protein interactions by competing for PDZ domain binding sites. Binds CTNNB1 and may thereby act as an inhibitor of the Wnt signaling pathway. Competes with LIN7A for KCNJ4 binding, and thereby promotes KCNJ4 internalization. May play a role in the Rho signaling pathway. May play a role in activation of CDC42 by the viral protein HPV16 E6. {ECO:0000269|PubMed:10940294, ECO:0000269|PubMed:16855024, ECO:0000269|PubMed:21139582}.		3D-structure;Acetylation;Cell membrane;Cytoplasm;Membrane;Nucleus;Phosphoprotein;Reference proteome;Wnt signaling pathway	124	13,735
TCF25	Transcription factor 25 OS=Homo sapiens OX=9606 GN=TCF25 PE=1 SV=1	sp|Q9BQ70|TCF25_HUMAN	Q9BQ70	1	21.2914	18.8418	24.991	28.8421	39.451	38.0904	39.2044	43.5147	43.8053	36.5511	27.6441	34.4247	42.011	35.6895		nucleus [GO:0005634]; RQC complex [GO:1990112]	heart development [GO:0007507]; negative regulation of transcription by RNA polymerase II [GO:0000122]	DNA binding [GO:0003677]; transcription corepressor activity [GO:0003714]	Nucleus {ECO:0000269|PubMed:16574069, ECO:0000269|PubMed:18068114}. Note=Some staining in the cytosol.	May play a role in cell death control. Acts as a transcriptional repressor. Has been shown to repress transcription of SRF in vitro and so may play a role in heart development. {ECO:0000269|PubMed:16574069}.		DNA-binding;Nucleus;Phosphoprotein;Reference proteome;Repressor;Transcription;Transcription regulation	676	76,667
TECR	Very-long-chain enoyl-CoA reductase OS=Homo sapiens OX=9606 GN=TECR PE=1 SV=1	sp|Q9NZ01|TECR_HUMAN	Q9NZ01	1	58.2685	67.0866	110.265	125.273	89.7224	85.2147	127.571	106.957	89.8644	111.201	112.775	106.788	116.82	116.813		endoplasmic reticulum [GO:0005783]; endoplasmic reticulum membrane [GO:0005789]; integral component of endoplasmic reticulum membrane [GO:0030176]; nucleus [GO:0005634]	fatty acid elongation [GO:0030497]; long-chain fatty-acyl-CoA biosynthetic process [GO:0035338]; sphingolipid metabolic process [GO:0006665]; very long-chain fatty acid biosynthetic process [GO:0042761]	oxidoreductase activity [GO:0016491]; very-long-chain-acyl-CoA dehydrogenase activity [GO:0017099]; very-long-chain enoyl-CoA reductase activity [GO:0102758]	Endoplasmic reticulum membrane {ECO:0000269|PubMed:12482854, ECO:0000269|PubMed:24220030}; Multi-pass membrane protein {ECO:0000255}.	Involved in both the production of very long-chain fatty acids for sphingolipid synthesis and the degradation of the sphingosine moiety in sphingolipids through the sphingosine 1-phosphate metabolic pathway (PubMed:25049234). Catalyzes the last of the four reactions of the long-chain fatty acids elongation cycle (PubMed:12482854). This endoplasmic reticulum-bound enzymatic process, allows the addition of 2 carbons to the chain of long- and very long-chain fatty acids/VLCFAs per cycle (PubMed:12482854). This enzyme reduces the trans-2,3-enoyl-CoA fatty acid intermediate to an acyl-CoA that can be further elongated by entering a new cycle of elongation (PubMed:12482854). Thereby, it participates in the production of VLCFAs of different chain lengths that are involved in multiple biological processes as precursors of membrane lipids and lipid mediators (PubMed:12482854). Catalyzes the saturation step of the sphingosine 1-phosphate metabolic pathway, the conversion of trans-2-hexadecenoyl-CoA to palmitoyl-CoA (PubMed:25049234). {ECO:0000269|PubMed:12482854, ECO:0000269|PubMed:25049234}.	Lipid metabolism; fatty acid biosynthesis. {ECO:0000269|PubMed:12482854, ECO:0000269|PubMed:24220030, ECO:0000269|PubMed:25049234}.; Lipid metabolism; sphingolipid metabolism. {ECO:0000269|PubMed:25049234}.	3D-structure;Acetylation;Alternative splicing;Disease variant;Endoplasmic reticulum;Fatty acid biosynthesis;Fatty acid metabolism;Glycoprotein;Lipid biosynthesis;Lipid metabolism;Membrane;Mental retardation;NADP;Oxidoreductase;Phosphoprotein;Reference proteome;Sphingolipid metabolism;Transmembrane;Transmembrane helix	308	36,034
TENM2	Teneurin-2 OS=Homo sapiens OX=9606 GN=TENM2 PE=1 SV=3	sp|Q9NT68|TEN2_HUMAN	Q9NT68	1	108.587	96.7814	81.4364	107.863	109.608	105.84	120.602	110.539	116.932	104.762	99.6398	113.363	116.255	109.389		cell-cell junction [GO:0005911]; cell junction [GO:0030054]; dendrite [GO:0030425]; dendritic spine [GO:0043197]; endoplasmic reticulum [GO:0005783]; filopodium [GO:0030175]; Golgi apparatus [GO:0005794]; growth cone [GO:0030426]; integral component of plasma membrane [GO:0005887]; neuron projection [GO:0043005]; nucleus [GO:0005634]; plasma membrane [GO:0005886]; PML body [GO:0016605]; postsynaptic membrane [GO:0045211]; synapse [GO:0045202]	axon guidance [GO:0007411]; calcium-mediated signaling using intracellular calcium source [GO:0035584]; cell-cell adhesion [GO:0098609]; heterophilic cell-cell adhesion via plasma membrane cell adhesion molecules [GO:0007157]; negative regulation of transcription by RNA polymerase II [GO:0000122]; neuron development [GO:0048666]; positive regulation of filopodium assembly [GO:0051491]; retrograde trans-synaptic signaling by trans-synaptic protein complex [GO:0098942]; signal transduction [GO:0007165]	calcium ion binding [GO:0005509]; cell adhesion molecule binding [GO:0050839]; protein heterodimerization activity [GO:0046982]; protein homodimerization activity [GO:0042803]; signaling receptor binding [GO:0005102]	Cell membrane {ECO:0000250}; Single-pass membrane protein {ECO:0000250}. Endoplasmic reticulum {ECO:0000250}. Golgi apparatus {ECO:0000250}. Cell junction, synapse {ECO:0000250}. Cell projection, dendritic spine {ECO:0000250}. Cell projection, filopodium {ECO:0000250}. Cell projection, growth cone {ECO:0000250}. Cell junction, synapse, postsynaptic cell membrane {ECO:0000250}; Single-pass membrane protein {ECO:0000250}. Cell junction, synapse, synaptosome {ECO:0000250}. Note=Colocalizes with ADGRL1 across intercellular junctions. {ECO:0000250}.; [Isoform 2]: Cell membrane. Note=Colocalizes with ADGRL1 across intercellular junctions.; [Ten-2 intracellular domain]: Nucleus, PML body {ECO:0000250}.	Involved in neural development, regulating the establishment of proper connectivity within the nervous system. Promotes the formation of filopodia and enlarged growth cone in neuronal cells. Induces homophilic cell-cell adhesion (By similarity). May function as a cellular signal transducer. {ECO:0000250, ECO:0000269|PubMed:21724987}.; [Isoform 2]: Acts as a ligand of the ADGRL1 receptor. Mediates axon guidance and heterophilic cell-cell adhesion. {ECO:0000269|PubMed:21724987}.; [Ten-2 intracellular domain]: Induces gene transcription inhibition. {ECO:0000250}.		3D-structure;Alternative splicing;Cell adhesion;Cell junction;Cell membrane;Cell projection;Cleavage on pair of basic residues;Disulfide bond;EGF-like domain;Endoplasmic reticulum;Glycoprotein;Golgi apparatus;Membrane;Nucleus;Phosphoprotein;Postsynaptic cell membrane;Reference proteome;Repeat;Repressor;Signal-anchor;Synapse;Synaptosome;Transcription;Transcription regulation;Transmembrane;Transmembrane helix	2774	307,787
TES	Testin OS=Homo sapiens OX=9606 GN=TES PE=1 SV=1	sp|Q9UGI8|TES_HUMAN	Q9UGI8	1	51.9579	34.2867	27.7756	34.8897	39.759	40.4114	32.536	47.7403	36.5536	43.1675	31.7192	34.5724	45.2741	47.9981		cell junction [GO:0030054]; cytosol [GO:0005829]; focal adhesion [GO:0005925]; nucleus [GO:0005634]; plasma membrane [GO:0005886]; protein-containing complex [GO:0032991]	negative regulation of cell population proliferation [GO:0008285]	cadherin binding [GO:0045296]; RNA binding [GO:0003723]; zinc ion binding [GO:0008270]	Cytoplasm. Cell junction, focal adhesion. Note=Detected along actin stress fibers.	Scaffold protein that may play a role in cell adhesion, cell spreading and in the reorganization of the actin cytoskeleton. Plays a role in the regulation of cell proliferation. May act as a tumor suppressor. Inhibits tumor cell growth. {ECO:0000269|PubMed:11420696, ECO:0000269|PubMed:12571287, ECO:0000269|PubMed:12695497}.		3D-structure;Alternative splicing;Cell junction;Cytoplasm;LIM domain;Metal-binding;Reference proteome;Repeat;Zinc	421	47,996
TGFB1	Transforming growth factor beta-1 proprotein OS=Homo sapiens OX=9606 GN=TGFB1 PE=1 SV=2	sp|P01137|TGFB1_HUMAN	P01137	1	59.8171	68.8009	121.301	121.033	94.9513	114.898	88.797	111.372	118.71	133.086	140.896	141.156	165.52	174.335		blood microparticle [GO:0072562]; cell surface [GO:0009986]; collagen-containing extracellular matrix [GO:0062023]; cytoplasm [GO:0005737]; extracellular matrix [GO:0031012]; extracellular region [GO:0005576]; extracellular space [GO:0005615]; Golgi lumen [GO:0005796]; nucleus [GO:0005634]; plasma membrane [GO:0005886]; platelet alpha granule lumen [GO:0031093]	aortic valve morphogenesis [GO:0003180]; ATP biosynthetic process [GO:0006754]; BMP signaling pathway [GO:0030509]; cell-cell junction organization [GO:0045216]; cell cycle arrest [GO:0007050]; cell migration [GO:0016477]; cellular response to organic cyclic compound [GO:0071407]; cellular response to transforming growth factor beta stimulus [GO:0071560]; chondrocyte differentiation [GO:0002062]; common-partner SMAD protein phosphorylation [GO:0007182]; connective tissue replacement involved in inflammatory response wound healing [GO:0002248]; cytokine-mediated signaling pathway [GO:0019221]; embryonic liver development [GO:1990402]; epidermal growth factor receptor signaling pathway [GO:0007173]; epithelial to mesenchymal transition [GO:0001837]; extracellular matrix assembly [GO:0085029]; extrinsic apoptotic signaling pathway [GO:0097191]; heart development [GO:0007507]; heart valve morphogenesis [GO:0003179]; hematopoietic progenitor cell differentiation [GO:0002244]; hyaluronan catabolic process [GO:0030214]; inflammatory response [GO:0006954]; leukocyte migration [GO:0050900]; lipopolysaccharide-mediated signaling pathway [GO:0031663]; lymph node development [GO:0048535]; macrophage derived foam cell differentiation [GO:0010742]; MAPK cascade [GO:0000165]; membrane protein intracellular domain proteolysis [GO:0031293]; negative regulation of biomineral tissue development [GO:0070168]; negative regulation of blood vessel endothelial cell migration [GO:0043537]; negative regulation of cell-cell adhesion [GO:0022408]; negative regulation of cell cycle [GO:0045786]; negative regulation of cell differentiation [GO:0045596]; negative regulation of cell growth [GO:0030308]; negative regulation of cell population proliferation [GO:0008285]; negative regulation of cytolysis [GO:0045918]; negative regulation of epithelial cell proliferation [GO:0050680]; negative regulation of extracellular matrix disassembly [GO:0010716]; negative regulation of fat cell differentiation [GO:0045599]; negative regulation of gene expression [GO:0010629]; negative regulation of gene silencing by miRNA [GO:0060965]; negative regulation of hyaluronan biosynthetic process [GO:1900126]; negative regulation of macrophage cytokine production [GO:0010936]; negative regulation of mitotic cell cycle [GO:0045930]; negative regulation of myoblast differentiation [GO:0045662]; negative regulation of pri-miRNA transcription by RNA polymerase II [GO:1902894]; negative regulation of production of miRNAs involved in gene silencing by miRNA [GO:1903799]; negative regulation of protein localization to plasma membrane [GO:1903077]; negative regulation of protein phosphorylation [GO:0001933]; negative regulation of skeletal muscle tissue development [GO:0048642]; negative regulation of transcription, DNA-templated [GO:0045892]; negative regulation of transforming growth factor beta receptor signaling pathway [GO:0030512]; neural tube closure [GO:0001843]; neural tube development [GO:0021915]; ossification involved in bone remodeling [GO:0043932]; pathway-restricted SMAD protein phosphorylation [GO:0060389]; phosphate-containing compound metabolic process [GO:0006796]; platelet degranulation [GO:0002576]; positive regulation of blood vessel endothelial cell migration [GO:0043536]; positive regulation of bone mineralization [GO:0030501]; positive regulation of canonical Wnt signaling pathway [GO:0090263]; positive regulation of cardiac muscle cell differentiation [GO:2000727]; positive regulation of cell division [GO:0051781]; positive regulation of cell migration [GO:0030335]; positive regulation of cell population proliferation [GO:0008284]; positive regulation of cellular protein metabolic process [GO:0032270]; positive regulation of chemotaxis [GO:0050921]; positive regulation of collagen biosynthetic process [GO:0032967]; positive regulation of epithelial to mesenchymal transition [GO:0010718]; positive regulation of ERK1 and ERK2 cascade [GO:0070374]; positive regulation of extracellular matrix assembly [GO:1901203]; positive regulation of fibroblast migration [GO:0010763]; positive regulation of gene expression [GO:0010628]; positive regulation of interleukin-17 production [GO:0032740]; positive regulation of isotype switching to IgA isotypes [GO:0048298]; positive regulation of MAP kinase activity [GO:0043406]; positive regulation of microglia differentiation [GO:0014008]; positive regulation of NAD+ ADP-ribosyltransferase activity [GO:1901666]; positive regulation of pathway-restricted SMAD protein phosphorylation [GO:0010862]; positive regulation of peptidyl-serine phosphorylation [GO:0033138]; positive regulation of peptidyl-threonine phosphorylation [GO:0010800]; positive regulation of peptidyl-tyrosine phosphorylation [GO:0050731]; positive regulation of phosphatidylinositol 3-kinase activity [GO:0043552]; positive regulation of pri-miRNA transcription by RNA polymerase II [GO:1902895]; positive regulation of production of miRNAs involved in gene silencing by miRNA [GO:1903800]; positive regulation of protein-containing complex assembly [GO:0031334]; positive regulation of protein dephosphorylation [GO:0035307]; positive regulation of protein import into nucleus [GO:0042307]; positive regulation of protein kinase B signaling [GO:0051897]; positive regulation of protein localization to nucleus [GO:1900182]; positive regulation of protein phosphorylation [GO:0001934]; positive regulation of protein secretion [GO:0050714]; positive regulation of SMAD protein signal transduction [GO:0060391]; positive regulation of superoxide anion generation [GO:0032930]; positive regulation of transcription, DNA-templated [GO:0045893]; positive regulation of transcription by RNA polymerase II [GO:0045944]; positive regulation of transcription regulatory region DNA binding [GO:2000679]; positive regulation of vascular endothelial growth factor production [GO:0010575]; positive regulation of vascular permeability [GO:0043117]; protein export from nucleus [GO:0006611]; protein kinase B signaling [GO:0043491]; protein phosphorylation [GO:0006468]; receptor catabolic process [GO:0032801]; regulation of binding [GO:0051098]; regulation of blood vessel remodeling [GO:0060312]; regulation of cell migration [GO:0030334]; regulation of cell population proliferation [GO:0042127]; regulation of DNA binding [GO:0051101]; regulation of protein import into nucleus [GO:0042306]; regulation of SMAD protein signal transduction [GO:0060390]; regulation of striated muscle tissue development [GO:0016202]; regulation of transforming growth factor beta receptor signaling pathway [GO:0017015]; response to cholesterol [GO:0070723]; response to estradiol [GO:0032355]; response to progesterone [GO:0032570]; response to wounding [GO:0009611]; salivary gland morphogenesis [GO:0007435]; SMAD protein complex assembly [GO:0007183]; SMAD protein signal transduction [GO:0060395]; transforming growth factor beta receptor signaling pathway [GO:0007179]; transforming growth factor beta receptor signaling pathway involved in heart development [GO:1905313]; vasculogenesis [GO:0001570]; ventricular cardiac muscle tissue morphogenesis [GO:0055010]	antigen binding [GO:0003823]; cytokine activity [GO:0005125]; enzyme binding [GO:0019899]; growth factor activity [GO:0008083]; identical protein binding [GO:0042802]; type III transforming growth factor beta receptor binding [GO:0034714]; type II transforming growth factor beta receptor binding [GO:0005114]; type I transforming growth factor beta receptor binding [GO:0034713]	[Latency-associated peptide]: Secreted, extracellular space, extracellular matrix {ECO:0000269|PubMed:17827158}.; [Transforming growth factor beta-1]: Secreted {ECO:0000269|PubMed:17827158, ECO:0000269|PubMed:29483653}.	Transforming growth factor beta-1 proprotein: Precursor of the Latency-associated peptide (LAP) and Transforming growth factor beta-1 (TGF-beta-1) chains, which constitute the regulatory and active subunit of TGF-beta-1, respectively. {ECO:0000269|PubMed:29109152, ECO:0000303|PubMed:27252363}.; [Latency-associated peptide]: Required to maintain the Transforming growth factor beta-1 (TGF-beta-1) chain in a latent state during storage in extracellular matrix (PubMed:28117447). Associates non-covalently with TGF-beta-1 and regulates its activation via interaction with 'milieu molecules', such as LTBP1, LRRC32/GARP and LRRC33/NRROS, that control activation of TGF-beta-1 (PubMed:2022183, PubMed:8617200, PubMed:8939931, PubMed:19750484, PubMed:22278742, PubMed:19651619). Interaction with LRRC33/NRROS regulates activation of TGF-beta-1 in macrophages and microglia (Probable). Interaction with LRRC32/GARP controls activation of TGF-beta-1 on the surface of activated regulatory T-cells (Tregs) (PubMed:19750484, PubMed:22278742, PubMed:19651619). Interaction with integrins (ITGAV:ITGB6 or ITGAV:ITGB8) results in distortion of the Latency-associated peptide chain and subsequent release of the active TGF-beta-1 (PubMed:22278742, PubMed:28117447). {ECO:0000269|PubMed:19651619, ECO:0000269|PubMed:19750484, ECO:0000269|PubMed:2022183, ECO:0000269|PubMed:22278742, ECO:0000269|PubMed:28117447, ECO:0000269|PubMed:8617200, ECO:0000269|PubMed:8939931, ECO:0000305|PubMed:29909984}.; [Transforming growth factor beta-1]: Multifunctional protein that regulates the growth and differentiation of various cell types and is involved in various processes, such as normal development, immune function, microglia function and responses to neurodegeneration (By similarity). Activation into mature form follows different steps: following cleavage of the proprotein in the Golgi apparatus, Latency-associated peptide (LAP) and Transforming growth factor beta-1 (TGF-beta-1) chains remain non-covalently linked rendering TGF-beta-1 inactive during storage in extracellular matrix (PubMed:29109152). At the same time, LAP chain interacts with 'milieu molecules', such as LTBP1, LRRC32/GARP and LRRC33/NRROS that control activation of TGF-beta-1 and maintain it in a latent state during storage in extracellular milieus (PubMed:2022183, PubMed:8617200, PubMed:8939931, PubMed:19750484, PubMed:22278742, PubMed:19651619). TGF-beta-1 is released from LAP by integrins (ITGAV:ITGB6 or ITGAV:ITGB8): integrin-binding to LAP stabilizes an alternative conformation of the LAP bowtie tail and results in distortion of the LAP chain and subsequent release of the active TGF-beta-1 (PubMed:22278742, PubMed:28117447). Once activated following release of LAP, TGF-beta-1 acts by binding to TGF-beta receptors (TGFBR1 and TGFBR2), which transduce signal (PubMed:20207738). While expressed by many cells types, TGF-beta-1 only has a very localized range of action within cell environment thanks to fine regulation of its activation by Latency-associated peptide chain (LAP) and 'milieu molecules' (By similarity). Plays an important role in bone remodeling: acts as a potent stimulator of osteoblastic bone formation, causing chemotaxis, proliferation and differentiation in committed osteoblasts (By similarity). Can promote either T-helper 17 cells (Th17) or regulatory T-cells (Treg) lineage differentiation in a concentration-dependent manner (By similarity). At high concentrations, leads to FOXP3-mediated suppression of RORC and down-regulation of IL-17 expression, favoring Treg cell development (By similarity). At low concentrations in concert with IL-6 and IL-21, leads to expression of the IL-17 and IL-23 receptors, favoring differentiation to Th17 cells (By similarity). Stimulates sustained production of collagen through the activation of CREB3L1 by regulated intramembrane proteolysis (RIP) (PubMed:25310401). Mediates SMAD2/3 activation by inducing its phosphorylation and subsequent translocation to the nucleus (PubMed:25893292, PubMed:29483653, PubMed:30696809). Can induce epithelial-to-mesenchymal transition (EMT) and cell migration in various cell types (PubMed:25893292, PubMed:30696809). {ECO:0000250|UniProtKB:P04202, ECO:0000269|PubMed:19651619, ECO:0000269|PubMed:19750484, ECO:0000269|PubMed:20207738, ECO:0000269|PubMed:2022183, ECO:0000269|PubMed:22278742, ECO:0000269|PubMed:25310401, ECO:0000269|PubMed:25893292, ECO:0000269|PubMed:28117447, ECO:0000269|PubMed:29109152, ECO:0000269|PubMed:29483653, ECO:0000269|PubMed:30696809, ECO:0000269|PubMed:8617200, ECO:0000269|PubMed:8939931}.		3D-structure;Cleavage on pair of basic residues;Direct protein sequencing;Disease variant;Disulfide bond;Extracellular matrix;Glycoprotein;Growth factor;Mitogen;Reference proteome;Secreted;Signal	390	44,341
TGFBI	Transforming growth factor-beta-induced protein ig-h3 OS=Homo sapiens OX=9606 GN=TGFBI PE=1 SV=1	sp|Q15582|BGH3_HUMAN	Q15582	1	123.893	131.906	211.656	223.911	195.859	189.955	177.294	241.992	243.408	243.883	230.671	258.621	247.572	306.313		basement membrane [GO:0005604]; collagen-containing extracellular matrix [GO:0062023]; extracellular exosome [GO:0070062]; extracellular matrix [GO:0031012]; extracellular region [GO:0005576]; extracellular space [GO:0005615]; plasma membrane [GO:0005886]; trans-Golgi network [GO:0005802]	amyloid fibril formation [GO:1990000]; angiogenesis [GO:0001525]; cell adhesion [GO:0007155]; cell population proliferation [GO:0008283]; chondrocyte differentiation [GO:0002062]; extracellular matrix organization [GO:0030198]; negative regulation of cell adhesion [GO:0007162]; response to stimulus [GO:0050896]; visual perception [GO:0007601]	cell adhesion molecule binding [GO:0050839]; collagen binding [GO:0005518]; extracellular matrix binding [GO:0050840]; extracellular matrix structural constituent [GO:0005201]; identical protein binding [GO:0042802]; integrin binding [GO:0005178]	Secreted {ECO:0000269|PubMed:18450759, ECO:0000269|PubMed:26273833, ECO:0000269|PubMed:8024701}. Secreted, extracellular space, extracellular matrix {ECO:0000269|PubMed:8077289}. Note=May be associated both with microfibrils and with the cell surface (PubMed:8077289). {ECO:0000269|PubMed:8077289}.	Plays a role in cell adhesion (PubMed:8024701). May play a role in cell-collagen interactions (By similarity). {ECO:0000250|UniProtKB:O11780, ECO:0000269|PubMed:8024701}.		3D-structure;Amyloid;Amyloidosis;Cell adhesion;Corneal dystrophy;Direct protein sequencing;Disease variant;Disulfide bond;Extracellular matrix;Gamma-carboxyglutamic acid;Phosphoprotein;Reference proteome;Repeat;Secreted;Sensory transduction;Signal;Vision	683	74,681
TIAL1	Nucleolysin TIAR OS=Homo sapiens OX=9606 GN=TIAL1 PE=1 SV=1	sp|Q01085|TIAR_HUMAN	Q01085	1	103.314	96.3047	128.545	150.763	146.597	145.133	133.959	134.992	160.903	140.473	166.618	173.156	217.186	184.99		cytoplasm [GO:0005737]; cytoplasmic stress granule [GO:0010494]; lysosome [GO:0005764]; nucleoplasm [GO:0005654]; nucleus [GO:0005634]; ribonucleoprotein complex [GO:1990904]	apoptotic process [GO:0006915]; defense response [GO:0006952]; fibroblast growth factor receptor signaling pathway [GO:0008543]; regulation of transcription by RNA polymerase II [GO:0006357]	DNA binding [GO:0003677]; RNA binding [GO:0003723]	Cytoplasm {ECO:0000250|UniProtKB:P70318}. Nucleus {ECO:0000250|UniProtKB:P70318}. Cytolytic granule {ECO:0000269|PubMed:1326761}. Cytoplasm, Stress granule {ECO:0000269|PubMed:18691976}.	RNA-binding protein. Possesses nucleolytic activity against cytotoxic lymphocyte target cells. May be involved in apoptosis. {ECO:0000269|PubMed:1326761}.		3D-structure;Acetylation;Alternative splicing;Apoptosis;Cytoplasm;Lysosome;Nucleus;Phosphoprotein;RNA-binding;Reference proteome;Repeat	375	41,591
TKT	Transketolase OS=Homo sapiens OX=9606 GN=TKT PE=1 SV=3	sp|P29401|TKT_HUMAN	P29401	1	52.9208	41.5994	131.596	133.676	94.8188	88.2786	112.629	104.64	117.066	103.416	69.7911	76.4557	194.26	159.333		cytosol [GO:0005829]; endoplasmic reticulum membrane [GO:0005789]; extracellular exosome [GO:0070062]; nuclear body [GO:0016604]; nucleoplasm [GO:0005654]; peroxisome [GO:0005777]; vesicle [GO:0031982]	glyceraldehyde-3-phosphate biosynthetic process [GO:0046166]; pentose-phosphate shunt [GO:0006098]; pentose-phosphate shunt, non-oxidative branch [GO:0009052]; regulation of growth [GO:0040008]; ribose phosphate biosynthetic process [GO:0046390]; xylulose biosynthetic process [GO:0005999]	calcium ion binding [GO:0005509]; magnesium ion binding [GO:0000287]; protein homodimerization activity [GO:0042803]; thiamine pyrophosphate binding [GO:0030976]; transketolase activity [GO:0004802]		Catalyzes the transfer of a two-carbon ketol group from a ketose donor to an aldose acceptor, via a covalent intermediate with the cofactor thiamine pyrophosphate. {ECO:0000269|PubMed:27259054}.		3D-structure;Acetylation;Alternative splicing;Calcium;Direct protein sequencing;Disease variant;Dwarfism;Isopeptide bond;Magnesium;Metal-binding;Phosphoprotein;Reference proteome;Thiamine pyrophosphate;Transferase;Ubl conjugation	623	67,878
TM9SF4	Transmembrane 9 superfamily member 4 OS=Homo sapiens OX=9606 GN=TM9SF4 PE=1 SV=2	sp|Q92544|TM9S4_HUMAN	Q92544	1	53.4306	57.2541	141.545	146.768	127.783	80.459	109.759	107.079	127.329	141.526	110.649	96.9378	125.477	113.497		early endosome [GO:0005769]; Golgi apparatus [GO:0005794]; integral component of membrane [GO:0016021]; membrane [GO:0016020]	cell adhesion [GO:0007155]; phagocytosis [GO:0006909]; positive regulation of protein exit from endoplasmic reticulum [GO:0070863]; positive regulation of protein localization to cell surface [GO:2000010]; protein localization to membrane [GO:0072657]; regulation of intracellular pH [GO:0051453]; response to hypoxia [GO:0001666]; vacuolar proton-transporting V-type ATPase complex assembly [GO:0070072]		Membrane {ECO:0000255}; Multi-pass membrane protein {ECO:0000255}. Golgi apparatus {ECO:0000269|PubMed:25999474}. Early endosome {ECO:0000269|PubMed:19893578}.	Associates with proteins harboring glycine-rich transmembrane domains and ensures their efficient localization to the cell surface (PubMed:25999474). Regulates the assembly and activity of V-ATPase in colon cancer cells via its interaction with V-type proton ATPase subunit H (ATP6V1H) and contributes to V-ATPase-mediated pH alterations in cancer cells which play an important role in drug resistance and invasiveness of colon cancer cells (PubMed:25659576). Plays an important role in an atypical phagocytic activity of metastatic melanoma cells called cannibalism and is involved in the pH regulation of the intracellular vesicles in tumor cells (PubMed:19893578). {ECO:0000269|PubMed:19893578, ECO:0000269|PubMed:25659576, ECO:0000269|PubMed:25999474}.		Endosome;Golgi apparatus;Membrane;Phosphoprotein;Reference proteome;Signal;Transmembrane;Transmembrane helix	642	74,519
TMED1	Transmembrane emp24 domain-containing protein 1 OS=Homo sapiens OX=9606 GN=TMED1 PE=1 SV=1	sp|Q13445|TMED1_HUMAN	Q13445	1	187.524	214.658	489.516	454.987	334.753	348.133	304.155	304.271	358.946	335.009	458.289	467.063	497.149	585.776		COPII-coated ER to Golgi transport vesicle [GO:0030134]; endoplasmic reticulum [GO:0005783]; endoplasmic reticulum-Golgi intermediate compartment [GO:0005793]; endoplasmic reticulum-Golgi intermediate compartment membrane [GO:0033116]; endoplasmic reticulum membrane [GO:0005789]; Golgi apparatus [GO:0005794]; integral component of membrane [GO:0016021]; plasma membrane [GO:0005886]	cell-cell signaling [GO:0007267]; endoplasmic reticulum to Golgi vesicle-mediated transport [GO:0006888]; Golgi organization [GO:0007030]; intracellular protein transport [GO:0006886]; signal transduction [GO:0007165]	signaling receptor binding [GO:0005102]	Cell membrane {ECO:0000305|PubMed:8621446}; Single-pass type I membrane protein {ECO:0000255}. Endoplasmic reticulum membrane {ECO:0000269|PubMed:10852829, ECO:0000269|PubMed:12237308}; Single-pass type I membrane protein {ECO:0000255}. Golgi apparatus, cis-Golgi network membrane {ECO:0000269|PubMed:10852829, ECO:0000269|PubMed:12237308}; Single-pass type I membrane protein {ECO:0000255}. Endoplasmic reticulum-Golgi intermediate compartment membrane {ECO:0000269|PubMed:12237308}; Single-pass type I membrane protein {ECO:0000255}.	Potential role in vesicular protein trafficking, mainly in the early secretory pathway. May act as a cargo receptor at the lumenal side for incorporation of secretory cargo molecules into transport vesicles and may be involved in vesicle coat formation at the cytoplasmic side.		Cell membrane;Coiled coil;Direct protein sequencing;Endoplasmic reticulum;Golgi apparatus;Membrane;Protein transport;Reference proteome;Signal;Transmembrane;Transmembrane helix;Transport	227	25,206
TMEM165	Transmembrane protein 165 OS=Homo sapiens OX=9606 GN=TMEM165 PE=1 SV=1	sp|Q9HC07|TM165_HUMAN	Q9HC07	1	51.4995	57.9858	121.901	135.412	76.3178	62.5952	84.3669	74.0068	93.4818	72.8167	80.6857	81.0873	82.3526	90.704		early endosome membrane [GO:0031901]; endosome membrane [GO:0010008]; Golgi apparatus [GO:0005794]; integral component of membrane [GO:0016021]; intracellular membrane-bounded organelle [GO:0043231]; late endosome membrane [GO:0031902]; lysosomal membrane [GO:0005765]; trans-Golgi network membrane [GO:0032588]	calcium ion transmembrane transport [GO:0070588]; cellular calcium ion homeostasis [GO:0006874]; Golgi calcium ion homeostasis [GO:0032468]; Golgi calcium ion transport [GO:0032472]; manganese ion transmembrane transport [GO:0071421]; protein N-linked glycosylation [GO:0006487]; regulation of lysosomal lumen pH [GO:0035751]	calcium ion transmembrane transporter activity [GO:0015085]; manganese ion transmembrane transporter activity [GO:0005384]; metal ion transmembrane transporter activity [GO:0046873]	Golgi apparatus membrane {ECO:0000305}; Multi-pass membrane protein {ECO:0000305}. Golgi apparatus, trans-Golgi network membrane. Lysosome membrane. Early endosome membrane. Late endosome membrane.	May function as a calcium/proton transporter involved in calcium and in lysosomal pH homeostasis. Therefore, it may play an indirect role in protein glycosylation. {ECO:0000269|PubMed:22683087, ECO:0000269|PubMed:23569283}.		Alternative splicing;Coiled coil;Congenital disorder of glycosylation;Disease variant;Endosome;Golgi apparatus;Lysosome;Membrane;Reference proteome;Signal;Transmembrane;Transmembrane helix	324	34,906
TMOD3	Tropomodulin-3 OS=Homo sapiens OX=9606 GN=TMOD3 PE=1 SV=1	sp|Q9NYL9|TMOD3_HUMAN	Q9NYL9	1	150.782	148.041	135.521	153.509	186.089	181.341	189.101	195.504	204.893	179.46	135.689	174.444	153.673	131.48		adherens junction [GO:0005912]; cytoskeleton [GO:0005856]; myofibril [GO:0030016]; striated muscle thin filament [GO:0005865]	actin filament organization [GO:0007015]; erythrocyte development [GO:0048821]; muscle contraction [GO:0006936]; myofibril assembly [GO:0030239]; pointed-end actin filament capping [GO:0051694]; positive regulation of mitotic cell cycle phase transition [GO:1901992]	actin binding [GO:0003779]; cadherin binding involved in cell-cell adhesion [GO:0098641]; tropomyosin binding [GO:0005523]	Cytoplasm, cytoskeleton {ECO:0000250}.	Blocks the elongation and depolymerization of the actin filaments at the pointed end. The Tmod/TM complex contributes to the formation of the short actin protofilament, which in turn defines the geometry of the membrane skeleton (By similarity). {ECO:0000250}.		Actin-binding;Cytoplasm;Cytoskeleton;Direct protein sequencing;Phosphoprotein;Reference proteome	352	39,595
TMX2	Thioredoxin-related transmembrane protein 2 OS=Homo sapiens OX=9606 GN=TMX2 PE=1 SV=1	sp|Q9Y320|TMX2_HUMAN	Q9Y320	1	163.697	194.804	498.806	417.249	360.61	245.027	368.148	301.748	369.26	853.5	477.076	470.817	424.373	413.49		endoplasmic reticulum membrane [GO:0005789]; integral component of membrane [GO:0016021]; membrane-bounded organelle [GO:0043227]; mitochondria-associated endoplasmic reticulum membrane [GO:0044233]; mitochondrial membrane [GO:0031966]; mitochondrion [GO:0005739]	brain development [GO:0007420]	disulfide oxidoreductase activity [GO:0015036]; identical protein binding [GO:0042802]	Endoplasmic reticulum membrane {ECO:0000269|PubMed:31735293}; Single-pass type I membrane protein {ECO:0000255}. Mitochondrion membrane {ECO:0000269|PubMed:31735293}. Note=Localizes to endoplasmic reticulum mitochondria-associated membrane (MAMs) that connect the endoplasmic reticulum and the mitochondria. {ECO:0000269|PubMed:31735293}.	Endoplasmic reticulum and mitochondria-associated protein that probably functions as a regulator of cellular redox state and thereby regulates protein post-translational modification, protein folding and mitochondrial activity. Indirectly regulates neuronal proliferation, migration, and organization in the developing brain. {ECO:0000269|PubMed:31735293}.		3D-structure;Alternative splicing;Disease variant;Disulfide bond;Endoplasmic reticulum;Lissencephaly;Membrane;Mental retardation;Mitochondrion;Neurodegeneration;Phosphoprotein;Reference proteome;Signal;Transmembrane;Transmembrane helix	296	34,038
TNC	Tenascin OS=Homo sapiens OX=9606 GN=TNC PE=1 SV=3	sp|P24821|TENA_HUMAN	P24821	1	214.31	271.902	320.61	360.652	257.084	295.695	252.033	285.204	351.538	327.869	309.239	391.811	418.623	423.983		basement membrane [GO:0005604]; collagen-containing extracellular matrix [GO:0062023]; endoplasmic reticulum lumen [GO:0005788]; extracellular region [GO:0005576]; extracellular space [GO:0005615]; focal adhesion [GO:0005925]; interstitial matrix [GO:0005614]; membrane [GO:0016020]; perisynaptic extracellular matrix [GO:0098966]	bud outgrowth involved in lung branching [GO:0060447]; cell adhesion [GO:0007155]; cellular protein metabolic process [GO:0044267]; cellular response to prostaglandin D stimulus [GO:0071799]; cellular response to retinoic acid [GO:0071300]; cellular response to vitamin D [GO:0071305]; extracellular matrix organization [GO:0030198]; mesenchymal-epithelial cell signaling involved in prostate gland development [GO:0060739]; negative regulation of cell adhesion [GO:0007162]; neuromuscular junction development [GO:0007528]; odontogenesis of dentin-containing tooth [GO:0042475]; osteoblast differentiation [GO:0001649]; peripheral nervous system axon regeneration [GO:0014012]; positive regulation of cell population proliferation [GO:0008284]; positive regulation of gene expression [GO:0010628]; post-translational protein modification [GO:0043687]; prostate gland epithelium morphogenesis [GO:0060740]; response to ethanol [GO:0045471]; response to fibroblast growth factor [GO:0071774]; response to mechanical stimulus [GO:0009612]; response to wounding [GO:0009611]; wound healing [GO:0042060]	extracellular matrix structural constituent [GO:0005201]; syndecan binding [GO:0045545]	Secreted, extracellular space, extracellular matrix.	Extracellular matrix protein implicated in guidance of migrating neurons as well as axons during development, synaptic plasticity as well as neuronal regeneration. Promotes neurite outgrowth from cortical neurons grown on a monolayer of astrocytes. Ligand for integrins alpha-8/beta-1, alpha-9/beta-1, alpha-V/beta-3 and alpha-V/beta-6. In tumors, stimulates angiogenesis by elongation, migration and sprouting of endothelial cells (PubMed:19884327). {ECO:0000269|PubMed:19884327}.		3D-structure;Alternative splicing;Cell adhesion;Coiled coil;Deafness;Direct protein sequencing;Disease variant;Disulfide bond;EGF-like domain;Extracellular matrix;Glycoprotein;Non-syndromic deafness;Phosphoprotein;Reference proteome;Repeat;Secreted;Signal	2201	240,853
TRAM1	Translocating chain-associated membrane protein 1 OS=Homo sapiens OX=9606 GN=TRAM1 PE=1 SV=3	sp|Q15629|TRAM1_HUMAN	Q15629	1	178.12	175.97	668.716	700.995	531.995	321.3	549.575	408.101	531.32	2495	612.068	428.634	554.271	635.747		endoplasmic reticulum [GO:0005783]; integral component of endoplasmic reticulum membrane [GO:0030176]; integral component of membrane [GO:0016021]	cotranslational protein targeting to membrane [GO:0006613]; protein insertion into ER membrane [GO:0045048]; SRP-dependent cotranslational protein targeting to membrane, translocation [GO:0006616]; viral process [GO:0016032]	signaling receptor activity [GO:0038023]	Endoplasmic reticulum membrane {ECO:0000269|PubMed:12475939, ECO:0000269|PubMed:1315422, ECO:0000269|PubMed:20430023, ECO:0000269|PubMed:8616892, ECO:0000269|PubMed:9506517}; Multi-pass membrane protein {ECO:0000255}.	Involved in the translocation of nascent protein chains into or through the endoplasmic reticulum (ER) membrane by facilitating the proper chain positioning at the SEC61 channel (PubMed:1315422, PubMed:8616892, PubMed:9506517, PubMed:12475939, PubMed:32013668). Regulates the exposure of nascent secretory protein chain to the cytosol during translocation into the ER (PubMed:9506517). May affect the phospholipid bilayer in the vicinity of the lateral gate of the SEC61 channel, thereby facilitating ER protein transport (PubMed:32013668). Intimately associates with transmembrane (TM) domain of nascent membrane proteins during the entire integration process into the ER membrane (PubMed:8616892). Associates with the second TM domain of G-protein-coupled receptor opsin/OPSD nascent chain in the ER membrane, which may facilitate its integration into the membrane (PubMed:12475939). Under conditions of ER stress, participates in the disposal of misfolded ER membrane proteins during the unfolded protein response (UPR), an integrated stress response (ISR) pathway, by selectively retrotranslocating misfolded ER-membrane proteins from the ER into the cytosol where they are ubiquitinated and degraded by the proteasome (PubMed:20430023). {ECO:0000269|PubMed:12475939, ECO:0000269|PubMed:1315422, ECO:0000269|PubMed:20430023, ECO:0000269|PubMed:32013668, ECO:0000269|PubMed:8616892, ECO:0000269|PubMed:9506517, ECO:0000303|PubMed:32013668}.; (Microbial infection) In case of cytomegalovirus infection, participates in US2- and US11-mediated ER-to-cytosol retrotranslocation and subsequent degradation of major histocompatibility complex (MHC) class I heavy chains, thereby decreasing the immune detection by cytotoxic T-cells. {ECO:0000269|PubMed:19121997}.		Alternative splicing;Endoplasmic reticulum;Glycoprotein;Host-virus interaction;Membrane;Phosphoprotein;Protein transport;Reference proteome;Translocation;Transmembrane;Transmembrane helix;Transport;Unfolded protein response	374	43,072
TRIP12	E3 ubiquitin-protein ligase TRIP12 OS=Homo sapiens OX=9606 GN=TRIP12 PE=1 SV=1	sp|Q14669|TRIPC_HUMAN	Q14669	1	61.4906	54.1928	68.1035	88.4753	80.2551	71.0773	78.4354	95.7335	75.8588	89.117	62.1576	84.4901	115.654	129.995		cytosol [GO:0005829]; nuclear speck [GO:0016607]; nucleoplasm [GO:0005654]; nucleus [GO:0005634]	cellular response to DNA damage stimulus [GO:0006974]; DNA repair [GO:0006281]; negative regulation of double-strand break repair [GO:2000780]; negative regulation of histone H2A K63-linked ubiquitination [GO:1901315]; protein polyubiquitination [GO:0000209]; regulation of double-strand break repair [GO:2000779]; regulation of embryonic development [GO:0045995]; ubiquitin-dependent protein catabolic process [GO:0006511]	thyroid hormone receptor binding [GO:0046966]; ubiquitin protein ligase activity [GO:0061630]	Nucleus, nucleoplasm {ECO:0000269|PubMed:20208519}.	E3 ubiquitin-protein ligase involved in ubiquitin fusion degradation (UFD) pathway and regulation of DNA repair (PubMed:19028681, PubMed:22884692). Part of the ubiquitin fusion degradation (UFD) pathway, a process that mediates ubiquitination of protein at their N-terminus, regardless of the presence of lysine residues in target proteins (PubMed:19028681). Acts as a key regulator of DNA damage response by acting as a suppressor of RNF168, an E3 ubiquitin-protein ligase that promotes accumulation of 'Lys-63'-linked histone H2A and H2AX at DNA damage sites, thereby acting as a guard against excessive spreading of ubiquitinated chromatin at damaged chromosomes (PubMed:22884692). In normal cells, mediates ubiquitination and degradation of isoform p19ARF/ARF of CDKN2A, a lysine-less tumor suppressor required for p53/TP53 activation under oncogenic stress (PubMed:20208519). In cancer cells, however, isoform p19ARF/ARF and TRIP12 are located in different cell compartments, preventing isoform p19ARF/ARF ubiquitination and degradation (PubMed:20208519). Does not mediate ubiquitination of isoform p16-INK4a of CDKN2A (PubMed:20208519). Also catalyzes ubiquitination of NAE1 and SMARCE1, leading to their degradation (PubMed:18627766). Ubiquitination and degradation of target proteins is regulated by interaction with proteins such as MYC, TRADD or SMARCC1, which disrupt the interaction between TRIP12 and target proteins (PubMed:20829358). Mediates ubiquitination of ASXL1: following binding to N(6)-methyladenosine methylated DNA, ASXL1 is ubiquitinated by TRIP12, leading to its degradation and subsequent inactivation of the PR-DUB complex (PubMed:30982744). {ECO:0000269|PubMed:18627766, ECO:0000269|PubMed:19028681, ECO:0000269|PubMed:20208519, ECO:0000269|PubMed:20829358, ECO:0000269|PubMed:22884692, ECO:0000269|PubMed:30982744}.	Protein modification; protein ubiquitination. {ECO:0000269|PubMed:18627766, ECO:0000269|PubMed:20208519, ECO:0000269|PubMed:30982744}.	Acetylation;Alternative splicing;Autism spectrum disorder;DNA damage;DNA repair;Disease variant;Mental retardation;Nucleus;Phosphoprotein;Reference proteome;Transferase;Ubl conjugation pathway	1992	220,434
TRIP13	Pachytene checkpoint protein 2 homolog OS=Homo sapiens OX=9606 GN=TRIP13 PE=1 SV=2	sp|Q15645|PCH2_HUMAN	Q15645	1	116.649	88.8475	143.448	139.209	140.653	164.462	169.385	175.903	178.766	170.719	132.121	180.122	136.536	152.778		chromosome [GO:0005694]; male germ cell nucleus [GO:0001673]; nucleus [GO:0005634]	double-strand break repair [GO:0006302]; female meiosis I [GO:0007144]; male meiosis I [GO:0007141]; meiotic recombination checkpoint [GO:0051598]; mitotic spindle assembly checkpoint [GO:0007094]; oocyte maturation [GO:0001556]; oogenesis [GO:0048477]; reciprocal meiotic recombination [GO:0007131]; spermatid development [GO:0007286]; spermatogenesis [GO:0007283]; synaptonemal complex assembly [GO:0007130]; transcription by RNA polymerase II [GO:0006366]	ATPase activity [GO:0016887]; ATP binding [GO:0005524]; identical protein binding [GO:0042802]; transcription coregulator activity [GO:0003712]		Plays a key role in chromosome recombination and chromosome structure development during meiosis. Required at early steps in meiotic recombination that leads to non-crossovers pathways. Also needed for efficient completion of homologous synapsis by influencing crossover distribution along the chromosomes affecting both crossovers and non-crossovers pathways. Also required for development of higher-order chromosome structures and is needed for synaptonemal-complex formation. In males, required for efficient synapsis of the sex chromosomes and for sex body formation. Promotes early steps of the DNA double-strand breaks (DSBs) repair process upstream of the assembly of RAD51 complexes. Required for depletion of HORMAD1 and HORMAD2 from synapsed chromosomes (By similarity). Plays a role in mitotic spindle assembly checkpoint (SAC) activation (PubMed:28553959). {ECO:0000250|UniProtKB:Q3UA06, ECO:0000269|PubMed:28553959}.		3D-structure;ATP-binding;Acetylation;Alternative splicing;Differentiation;Disease variant;Meiosis;Nucleotide-binding;Oogenesis;Reference proteome;Spermatogenesis	432	48,551
TRO	Trophinin OS=Homo sapiens OX=9606 GN=TRO PE=1 SV=3	sp|Q12816|TROP_HUMAN	Q12816	1	97.1087	79.3663	109.408	131.545	133.355	132.325	153.367	155.576	140.69	144.696	127.04	149.899	156.49	155.048		intrinsic component of plasma membrane [GO:0031226]	embryo implantation [GO:0007566]; homophilic cell adhesion via plasma membrane adhesion molecules [GO:0007156]			Could be involved with bystin and tastin in a cell adhesion molecule complex that mediates an initial attachment of the blastocyst to uterine epithelial cells at the time of the embryo implantation. Directly responsible for homophilic cell adhesion.		Alternative splicing;Cell adhesion;Reference proteome;Repeat	1431	143,716
TXN	Thioredoxin OS=Homo sapiens OX=9606 GN=TXN PE=1 SV=3	sp|P10599|THIO_HUMAN	P10599	1	212.11	152.359	223.234	266.839	290.314	394.973	428.863	311.854	394.621	319.371	275.426	247.755	363.66	300.89		cytoplasm [GO:0005737]; cytosol [GO:0005829]; extracellular exosome [GO:0070062]; extracellular region [GO:0005576]; nucleoplasm [GO:0005654]; nucleus [GO:0005634]	activation of protein kinase B activity [GO:0032148]; cell redox homeostasis [GO:0045454]; glycerol ether metabolic process [GO:0006662]; negative regulation of hydrogen peroxide-induced cell death [GO:1903206]; negative regulation of protein export from nucleus [GO:0046826]; negative regulation of transcription by RNA polymerase II [GO:0000122]; positive regulation of DNA binding [GO:0043388]; positive regulation of peptidyl-cysteine S-nitrosylation [GO:2000170]; positive regulation of peptidyl-serine phosphorylation [GO:0033138]; positive regulation of protein kinase B signaling [GO:0051897]; purinergic nucleotide receptor signaling pathway [GO:0035590]; response to nitric oxide [GO:0071731]; response to radiation [GO:0009314]	peptide disulfide oxidoreductase activity [GO:0015037]; protein disulfide oxidoreductase activity [GO:0015035]; protein-disulfide reductase activity [GO:0047134]; protein homodimerization activity [GO:0042803]; RNA binding [GO:0003723]	Nucleus {ECO:0000269|PubMed:11118054, ECO:0000269|PubMed:9108029}. Cytoplasm {ECO:0000269|PubMed:11118054, ECO:0000269|PubMed:9108029}. Secreted {ECO:0000269|PubMed:1332947}. Note=Translocates from the cytoplasm into the nucleus after phorbol 12-myristate 13-acetate induction (PMA) (PubMed:9108029). Predominantly in the cytoplasm in non irradiated cells (PubMed:11118054). Radiation induces translocation of TRX from the cytoplasm to the nucleus (PubMed:11118054). Secreted by a leaderless secretory pathway (PubMed:1332947). {ECO:0000269|PubMed:11118054, ECO:0000269|PubMed:1332947, ECO:0000269|PubMed:9108029}.	Participates in various redox reactions through the reversible oxidation of its active center dithiol to a disulfide and catalyzes dithiol-disulfide exchange reactions (PubMed:2176490, PubMed:17182577, PubMed:19032234). Plays a role in the reversible S-nitrosylation of cysteine residues in target proteins, and thereby contributes to the response to intracellular nitric oxide. Nitrosylates the active site Cys of CASP3 in response to nitric oxide (NO), and thereby inhibits caspase-3 activity (PubMed:16408020, PubMed:17606900). Induces the FOS/JUN AP-1 DNA-binding activity in ionizing radiation (IR) cells through its oxidation/reduction status and stimulates AP-1 transcriptional activity (PubMed:9108029, PubMed:11118054). {ECO:0000269|PubMed:11118054, ECO:0000269|PubMed:16408020, ECO:0000269|PubMed:17182577, ECO:0000269|PubMed:17606900, ECO:0000269|PubMed:19032234, ECO:0000269|PubMed:2176490, ECO:0000269|PubMed:9108029}.; ADF augments the expression of the interleukin-2 receptor TAC (IL2R/P55).		3D-structure;Acetylation;Activator;Allergen;Alternative splicing;Cytoplasm;Direct protein sequencing;Disulfide bond;Electron transport;Nucleus;Redox-active center;Reference proteome;S-nitrosylation;Secreted;Transcription;Transcription regulation;Transport;Ubl conjugation	105	11,737
TXNDC12	Thioredoxin domain-containing protein 12 OS=Homo sapiens OX=9606 GN=TXNDC12 PE=1 SV=1	sp|O95881|TXD12_HUMAN	O95881	1	347.072	352.054	749.627	822.148	509.017	674.48	636.441	674.706	612.778	566.512	786.604	756.218	878.252	997.41		endoplasmic reticulum [GO:0005783]; endoplasmic reticulum lumen [GO:0005788]	negative regulation of cell death [GO:0060548]; negative regulation of endoplasmic reticulum stress-induced intrinsic apoptotic signaling pathway [GO:1902236]	peptide disulfide oxidoreductase activity [GO:0015037]; protein-disulfide reductase (glutathione) activity [GO:0019153]	Endoplasmic reticulum lumen {ECO:0000269|PubMed:12761212}.	Possesses significant protein thiol-disulfide oxidase activity. {ECO:0000269|PubMed:12761212}.		3D-structure;Direct protein sequencing;Disulfide bond;Endoplasmic reticulum;Oxidoreductase;Redox-active center;Reference proteome;Signal	172	19,206
UBA1	Ubiquitin-like modifier-activating enzyme 1 OS=Homo sapiens OX=9606 GN=UBA1 PE=1 SV=3	sp|P22314|UBA1_HUMAN	P22314	1	232.959	204.471	388.879	418.368	409.76	420.597	466.179	471.453	474.763	441.61	374.085	416.646	658.664	607.783		cytoplasm [GO:0005737]; cytosol [GO:0005829]; extracellular exosome [GO:0070062]; mitochondrion [GO:0005739]; nucleoplasm [GO:0005654]; nucleus [GO:0005634]	cellular response to DNA damage stimulus [GO:0006974]; protein modification by small protein conjugation [GO:0032446]; protein ubiquitination [GO:0016567]; ubiquitin-dependent protein catabolic process [GO:0006511]	ATP binding [GO:0005524]; RNA binding [GO:0003723]; ubiquitin activating enzyme activity [GO:0004839]	Cytoplasm {ECO:0000269|PubMed:1376922}. Mitochondrion {ECO:0000269|PubMed:1376922}. Nucleus {ECO:0000269|PubMed:1376922, ECO:0000269|PubMed:22456334}.; [Isoform 1]: Nucleus {ECO:0000269|PubMed:7528747, ECO:0000269|PubMed:9099746}.; [Isoform 2]: Cytoplasm {ECO:0000269|PubMed:7528747}.	Catalyzes the first step in ubiquitin conjugation to mark cellular proteins for degradation through the ubiquitin-proteasome system (PubMed:1606621, PubMed:1447181). Activates ubiquitin by first adenylating its C-terminal glycine residue with ATP, and thereafter linking this residue to the side chain of a cysteine residue in E1, yielding a ubiquitin-E1 thioester and free AMP (PubMed:1447181). Essential for the formation of radiation-induced foci, timely DNA repair and for response to replication stress. Promotes the recruitment of TP53BP1 and BRCA1 at DNA damage sites (PubMed:22456334). {ECO:0000269|PubMed:1447181, ECO:0000269|PubMed:1606621, ECO:0000269|PubMed:22456334}.	Protein modification; protein ubiquitination. {ECO:0000269|PubMed:1447181, ECO:0000269|PubMed:1606621}.	3D-structure;ATP-binding;Acetylation;Alternative initiation;Cytoplasm;Direct protein sequencing;Disease variant;Ligase;Mitochondrion;Neurodegeneration;Nucleotide-binding;Nucleus;Phosphoprotein;Reference proteome;Repeat;Ubl conjugation;Ubl conjugation pathway	1058	117,849
UBXN4	UBX domain-containing protein 4 OS=Homo sapiens OX=9606 GN=UBXN4 PE=1 SV=2	sp|Q92575|UBXN4_HUMAN	Q92575	1	255.025	237.04	245.395	281.143	329.91	338.188	350.907	370.35	310.792	346.456	286.145	296.883	299.734	299.68		cytosol [GO:0005829]; endoplasmic reticulum [GO:0005783]; endoplasmic reticulum membrane [GO:0005789]; nuclear envelope [GO:0005635]	response to unfolded protein [GO:0006986]; ubiquitin-dependent ERAD pathway [GO:0030433]		Endoplasmic reticulum membrane {ECO:0000269|PubMed:16968747}; Peripheral membrane protein {ECO:0000269|PubMed:16968747}. Nucleus envelope {ECO:0000269|PubMed:16968747}. Note=Both the N- and the C-terminus face the cytosol. Also found in the nucleus envelope contiguous to the ER. {ECO:0000269|PubMed:16968747}.	Involved in endoplasmic reticulum-associated protein degradation (ERAD). Acts as a platform to recruit both UBQLN1 and VCP to the ER during ERAD (PubMed:19822669). {ECO:0000269|PubMed:16968747, ECO:0000269|PubMed:19822669}.		3D-structure;Endoplasmic reticulum;Membrane;Nucleus;Phosphoprotein;Reference proteome;Unfolded protein response	508	56,778
UHRF1	E3 ubiquitin-protein ligase UHRF1 OS=Homo sapiens OX=9606 GN=UHRF1 PE=1 SV=1	sp|Q96T88|UHRF1_HUMAN	Q96T88	1	58.2024	56.7639	86.3444	92.7411	103.128	77.0397	79.706	115.116	117.203	124.193	124.331	111.435	145.116	146.304		chromatin [GO:0000785]; euchromatin [GO:0000791]; heterochromatin [GO:0000792]; nuclear matrix [GO:0016363]; nucleoplasm [GO:0005654]; nucleus [GO:0005634]; replication fork [GO:0005657]	cell cycle [GO:0007049]; DNA repair [GO:0006281]; histone monoubiquitination [GO:0010390]; histone ubiquitination [GO:0016574]; maintenance of DNA methylation [GO:0010216]; negative regulation of transcription by RNA polymerase II [GO:0000122]; positive regulation of cellular protein metabolic process [GO:0032270]; positive regulation of DNA topoisomerase (ATP-hydrolyzing) activity [GO:2000373]; positive regulation of transcription by RNA polymerase II [GO:0045944]; protein autoubiquitination [GO:0051865]; protein ubiquitination [GO:0016567]; regulation of epithelial cell proliferation [GO:0050678]; ubiquitin-dependent protein catabolic process [GO:0006511]	cis-regulatory region sequence-specific DNA binding [GO:0000987]; hemi-methylated DNA-binding [GO:0044729]; histone binding [GO:0042393]; identical protein binding [GO:0042802]; methylated histone binding [GO:0035064]; methyl-CpG binding [GO:0008327]; nucleosomal histone binding [GO:0031493]; ubiquitin protein ligase activity [GO:0061630]; ubiquitin-protein transferase activity [GO:0004842]; zinc ion binding [GO:0008270]	Nucleus {ECO:0000255|PROSITE-ProRule:PRU00358, ECO:0000269|PubMed:10646863, ECO:0000269|PubMed:17673620, ECO:0000269|PubMed:17967883, ECO:0000269|PubMed:19056828, ECO:0000269|PubMed:21777816}. Note=Localizes to replication foci. Enriched in pericentric heterochromatin. Also localizes to euchromatic regions.	Multidomain protein that acts as a key epigenetic regulator by bridging DNA methylation and chromatin modification. Specifically recognizes and binds hemimethylated DNA at replication forks via its YDG domain and recruits DNMT1 methyltransferase to ensure faithful propagation of the DNA methylation patterns through DNA replication. In addition to its role in maintenance of DNA methylation, also plays a key role in chromatin modification: through its tudor-like regions and PHD-type zinc fingers, specifically recognizes and binds histone H3 trimethylated at 'Lys-9' (H3K9me3) and unmethylated at 'Arg-2' (H3R2me0), respectively, and recruits chromatin proteins. Enriched in pericentric heterochromatin where it recruits different chromatin modifiers required for this chromatin replication. Also localizes to euchromatic regions where it negatively regulates transcription possibly by impacting DNA methylation and histone modifications. Has E3 ubiquitin-protein ligase activity by mediating the ubiquitination of target proteins such as histone H3 and PML. It is still unclear how E3 ubiquitin-protein ligase activity is related to its role in chromatin in vivo. May be involved in DNA repair. {ECO:0000269|PubMed:10646863, ECO:0000269|PubMed:15009091, ECO:0000269|PubMed:15361834, ECO:0000269|PubMed:17673620, ECO:0000269|PubMed:17967883, ECO:0000269|PubMed:19056828, ECO:0000269|PubMed:21745816, ECO:0000269|PubMed:21777816, ECO:0000269|PubMed:22945642}.	Protein modification; protein ubiquitination.	3D-structure;Acetylation;Alternative splicing;Cell cycle;Chromatin regulator;DNA damage;DNA repair;DNA-binding;Isopeptide bond;Metal-binding;Nucleus;Phosphoprotein;Reference proteome;Repeat;Repressor;Transcription;Transcription regulation;Transferase;Ubl conjugation;Ubl conjugation pathway;Zinc;Zinc-finger	793	89,814
USP7	Ubiquitin carboxyl-terminal hydrolase 7 OS=Homo sapiens OX=9606 GN=USP7 PE=1 SV=2	sp|Q93009|UBP7_HUMAN	Q93009	1	158.825	161.507	176.519	187.868	222.597	209.762	249.724	284.251	284.716	281.032	232.067	243.55	416.285	395.9		chromosome [GO:0005694]; cytosol [GO:0005829]; nuclear body [GO:0016604]; nucleoplasm [GO:0005654]; nucleus [GO:0005634]; PML body [GO:0016605]; protein-containing complex [GO:0032991]	histone H2B conserved C-terminal lysine deubiquitination [GO:0035616]; maintenance of DNA methylation [GO:0010216]; monoubiquitinated protein deubiquitination [GO:0035520]; multicellular organism development [GO:0007275]; negative regulation of NF-kappaB transcription factor activity [GO:0032088]; negative regulation of proteasomal ubiquitin-dependent protein catabolic process [GO:0032435]; positive regulation of DNA demethylation [GO:1901537]; protein deubiquitination [GO:0016579]; protein K63-linked deubiquitination [GO:0070536]; protein stabilization [GO:0050821]; protein ubiquitination [GO:0016567]; regulation of circadian rhythm [GO:0042752]; regulation of DNA-binding transcription factor activity [GO:0051090]; regulation of gluconeogenesis [GO:0006111]; regulation of protein stability [GO:0031647]; regulation of retrograde transport, endosome to Golgi [GO:1905279]; regulation of signal transduction by p53 class mediator [GO:1901796]; regulation of telomere capping [GO:1904353]; rhythmic process [GO:0048511]; transcription-coupled nucleotide-excision repair [GO:0006283]; ubiquitin-dependent protein catabolic process [GO:0006511]; viral process [GO:0016032]	cysteine-type endopeptidase activity [GO:0004197]; deubiquitinase activity [GO:0101005]; Lys48-specific deubiquitinase activity [GO:1990380]; p53 binding [GO:0002039]; protein C-terminus binding [GO:0008022]; thiol-dependent deubiquitinase [GO:0004843]; transcription factor binding [GO:0008134]; ubiquitin protein ligase binding [GO:0031625]	Nucleus {ECO:0000269|PubMed:21258371, ECO:0000269|PubMed:23973222, ECO:0000269|PubMed:25283148, ECO:0000269|PubMed:26678539}. Cytoplasm {ECO:0000269|PubMed:25283148}. Nucleus, PML body {ECO:0000269|PubMed:9034339}. Chromosome {ECO:0000269|PubMed:20601937}. Note=Present in a minority of ND10 nuclear bodies. Association with ICP0/VMW110 at early times of infection leads to an increased proportion of USP7-containing ND10. Colocalizes with ATXN1 in the nucleus. Colocalized with DAXX in speckled structures. Colocalized with PML and PTEN in promyelocytic leukemia protein (PML) nuclear bodies.	Hydrolase that deubiquitinates target proteins such as FOXO4, p53/TP53, MDM2, ERCC6, DNMT1, UHRF1, PTEN, KMT2E/MLL5 and DAXX (PubMed:11923872, PubMed:15053880, PubMed:16964248, PubMed:18716620, PubMed:25283148, PubMed:26678539, PubMed:28655758). Together with DAXX, prevents MDM2 self-ubiquitination and enhances the E3 ligase activity of MDM2 towards p53/TP53, thereby promoting p53/TP53 ubiquitination and proteasomal degradation (PubMed:15053880, PubMed:16845383, PubMed:18566590, PubMed:20153724). Deubiquitinates p53/TP53, preventing degradation of p53/TP53, and enhances p53/TP53-dependent transcription regulation, cell growth repression and apoptosis (PubMed:25283148). Deubiquitinates p53/TP53 and MDM2 and strongly stabilizes p53/TP53 even in the presence of excess MDM2, and also induces p53/TP53-dependent cell growth repression and apoptosis (PubMed:11923872). Deubiquitination of FOXO4 in presence of hydrogen peroxide is not dependent on p53/TP53 and inhibits FOXO4-induced transcriptional activity (PubMed:16964248). In association with DAXX, is involved in the deubiquitination and translocation of PTEN from the nucleus to the cytoplasm, both processes that are counteracted by PML (PubMed:18716620). Deubiquitinates KMT2E/MLL5 preventing KMT2E/MLL5 proteasomal-mediated degradation (PubMed:26678539). Involved in cell proliferation during early embryonic development. Involved in transcription-coupled nucleotide excision repair (TC-NER) in response to UV damage: recruited to DNA damage sites following interaction with KIAA1530/UVSSA and promotes deubiquitination of ERCC6, preventing UV-induced degradation of ERCC6 (PubMed:22466611, PubMed:22466612). Involved in maintenance of DNA methylation via its interaction with UHRF1 and DNMT1: acts by mediating deubiquitination of UHRF1 and DNMT1, preventing their degradation and promoting DNA methylation by DNMT1 (PubMed:21745816, PubMed:22411829). Deubiquitinates alkylation repair enzyme ALKBH3. OTUD4 recruits USP7 and USP9X to stabilize ALKBH3, thereby promoting the repair of alkylated DNA lesions (PubMed:25944111). Acts as a chromatin regulator via its association with the Polycomb group (PcG) multiprotein PRC1-like complex; may act by deubiquitinating components of the PRC1-like complex (PubMed:20601937). Able to mediate deubiquitination of histone H2B; it is however unsure whether this activity takes place in vivo (PubMed:20601937). Exhibits a preference towards 'Lys-48'-linked ubiquitin chains (PubMed:22689415). Increases regulatory T-cells (Treg) suppressive capacity by deubiquitinating and stabilizing the transcription factor FOXP3 which is crucial for Treg cell function (PubMed:23973222). Plays a role in the maintenance of the circadian clock periodicity via deubiquitination and stabilization of the CRY1 and CRY2 proteins (PubMed:27123980). Deubiquitinates REST, thereby stabilizing REST and promoting the maintenance of neural progenitor cells (PubMed:21258371). Deubiquitinates SIRT7, inhibiting SIRT7 histone deacetylase activity and regulating gluconeogenesis (PubMed:28655758). {ECO:0000269|PubMed:11923872, ECO:0000269|PubMed:15053880, ECO:0000269|PubMed:16845383, ECO:0000269|PubMed:16964248, ECO:0000269|PubMed:18566590, ECO:0000269|PubMed:18716620, ECO:0000269|PubMed:20153724, ECO:0000269|PubMed:20601937, ECO:0000269|PubMed:21258371, ECO:0000269|PubMed:21745816, ECO:0000269|PubMed:22411829, ECO:0000269|PubMed:22466611, ECO:0000269|PubMed:22466612, ECO:0000269|PubMed:22689415, ECO:0000269|PubMed:23973222, ECO:0000269|PubMed:25283148, ECO:0000269|PubMed:25944111, ECO:0000269|PubMed:26678539, ECO:0000269|PubMed:27123980, ECO:0000269|PubMed:28655758}.; (Microbial infection) Contributes to the overall stabilization and trans-activation capability of the herpesvirus 1 trans-acting transcriptional protein ICP0/VMW110 during HSV-1 infection. {ECO:0000269|PubMed:14506283, ECO:0000269|PubMed:16160161, ECO:0000269|PubMed:18590780}.		3D-structure;Acetylation;Alternative splicing;Biological rhythms;Chromosome;Cytoplasm;DNA damage;DNA repair;Developmental protein;Direct protein sequencing;Host-virus interaction;Hydrolase;Isopeptide bond;Nucleus;Phosphoprotein;Protease;Reference proteome;Thiol protease;Ubl conjugation;Ubl conjugation pathway	1102	128,302
VASP	Vasodilator-stimulated phosphoprotein OS=Homo sapiens OX=9606 GN=VASP PE=1 SV=3	sp|P50552|VASP_HUMAN	P50552	1	63.9247	75.1321	143.291	135.535	140.666	81.7523	122.449	121.435	132.997	129.183	131.898	126.513	135.814	126.203		actin cytoskeleton [GO:0015629]; bicellular tight junction [GO:0005923]; cytosol [GO:0005829]; extracellular exosome [GO:0070062]; filopodium membrane [GO:0031527]; focal adhesion [GO:0005925]; lamellipodium membrane [GO:0031258]; plasma membrane [GO:0005886]	actin cytoskeleton organization [GO:0030036]; actin polymerization or depolymerization [GO:0008154]; axon guidance [GO:0007411]; cell junction assembly [GO:0034329]; neural tube closure [GO:0001843]; positive regulation of actin filament polymerization [GO:0030838]; protein homotetramerization [GO:0051289]	actin binding [GO:0003779]; cadherin binding [GO:0045296]; profilin binding [GO:0005522]; SH3 domain binding [GO:0017124]	Cytoplasm. Cytoplasm, cytoskeleton. Cell junction, focal adhesion. Cell junction, tight junction {ECO:0000250}. Cell projection, lamellipodium membrane. Cell projection, filopodium membrane. Note=Targeted to stress fibers and focal adhesions through interaction with a number of proteins including MRL family members. Localizes to the plasma membrane in protruding lamellipodia and filopodial tips. Stimulation by thrombin or PMA, also translocates VASP to focal adhesions. Localized along the sides of actin filaments throughout the peripheral cytoplasm under basal conditions. In pre-apoptotic cells, colocalizes with MEFV in large specks (pyroptosomes).	Ena/VASP proteins are actin-associated proteins involved in a range of processes dependent on cytoskeleton remodeling and cell polarity such as axon guidance, lamellipodial and filopodial dynamics, platelet activation and cell migration. VASP promotes actin filament elongation. It protects the barbed end of growing actin filaments against capping and increases the rate of actin polymerization in the presence of capping protein. VASP stimulates actin filament elongation by promoting the transfer of profilin-bound actin monomers onto the barbed end of growing actin filaments. Plays a role in actin-based mobility of Listeria monocytogenes in host cells. Regulates actin dynamics in platelets and plays an important role in regulating platelet aggregation. {ECO:0000269|PubMed:10087267, ECO:0000269|PubMed:10438535, ECO:0000269|PubMed:15939738, ECO:0000269|PubMed:17082196, ECO:0000269|PubMed:18559661}.		3D-structure;Acetylation;Actin-binding;Cell junction;Cell membrane;Cell projection;Coiled coil;Cytoplasm;Cytoskeleton;Direct protein sequencing;Membrane;Phosphoprotein;Reference proteome;Repeat;SH3-binding;Tight junction	380	39,830
VDAC1	Voltage-dependent anion-selective channel protein 1 OS=Homo sapiens OX=9606 GN=VDAC1 PE=1 SV=2	sp|P21796|VDAC1_HUMAN	P21796	1	157.24	166.489	368.383	432.704	251.894	214.084	278.789	252.381	267.628	285.141	249.926	256.676	251.865	265.592		extracellular exosome [GO:0070062]; membrane [GO:0016020]; membrane raft [GO:0045121]; mitochondrial membrane [GO:0031966]; mitochondrial nucleoid [GO:0042645]; mitochondrial outer membrane [GO:0005741]; mitochondrial permeability transition pore complex [GO:0005757]; mitochondrion [GO:0005739]; nucleus [GO:0005634]; plasma membrane [GO:0005886]; pore complex [GO:0046930]; synaptic vesicle [GO:0008021]	anion transport [GO:0006820]; apoptotic process [GO:0006915]; behavioral fear response [GO:0001662]; epithelial cell differentiation [GO:0030855]; learning [GO:0007612]; macroautophagy [GO:0016236]; mitochondrial calcium ion transmembrane transport [GO:0006851]; negative regulation of apoptotic process [GO:0043066]; negative regulation of calcium import into the mitochondrion [GO:0110099]; negative regulation of reactive oxygen species metabolic process [GO:2000378]; neuron-neuron synaptic transmission [GO:0007270]; positive regulation of mitophagy [GO:1901526]; pyruvate metabolic process [GO:0006090]; regulation of autophagy of mitochondrion [GO:1903146]; viral process [GO:0016032]	ceramide binding [GO:0097001]; cholesterol binding [GO:0015485]; identical protein binding [GO:0042802]; ion channel binding [GO:0044325]; phosphatidylcholine binding [GO:0031210]; porin activity [GO:0015288]; protein-containing complex binding [GO:0044877]; protein kinase binding [GO:0019901]; voltage-gated anion channel activity [GO:0008308]	Mitochondrion outer membrane {ECO:0000269|PubMed:31015432, ECO:0000269|PubMed:31206022, ECO:0000269|PubMed:7539795}; Multi-pass membrane protein {ECO:0000269|PubMed:18755977, ECO:0000269|PubMed:18832158, ECO:0000269|PubMed:27641616}. Cell membrane {ECO:0000269|PubMed:25168729, ECO:0000269|PubMed:25296756}; Multi-pass membrane protein {ECO:0000269|PubMed:18755977, ECO:0000269|PubMed:18832158}. Membrane raft {ECO:0000269|PubMed:25168729}; Multi-pass membrane protein {ECO:0000269|PubMed:18755977, ECO:0000269|PubMed:18832158}.	Forms a channel through the mitochondrial outer membrane and also the plasma membrane. The channel at the outer mitochondrial membrane allows diffusion of small hydrophilic molecules; in the plasma membrane it is involved in cell volume regulation and apoptosis. It adopts an open conformation at low or zero membrane potential and a closed conformation at potentials above 30-40 mV. The open state has a weak anion selectivity whereas the closed state is cation-selective (PubMed:11845315, PubMed:18755977, PubMed:20230784, PubMed:8420959). Binds various signaling molecules, including the sphingolipid ceramide, the phospholipid phosphatidylcholine, and the sterol cholesterol (PubMed:31015432). In depolarized mitochondria, acts downstream of PRKN and PINK1 to promote mitophagy or prevent apoptosis; polyubiquitination by PRKN promotes mitophagy, while monoubiquitination by PRKN decreases mitochondrial calcium influx which ultimately inhibits apoptosis (PubMed:32047033). May participate in the formation of the permeability transition pore complex (PTPC) responsible for the release of mitochondrial products that triggers apoptosis (PubMed:15033708, PubMed:25296756). May mediate ATP export from cells (PubMed:30061676). {ECO:0000269|PubMed:11845315, ECO:0000269|PubMed:15033708, ECO:0000269|PubMed:18755977, ECO:0000269|PubMed:20230784, ECO:0000269|PubMed:25296756, ECO:0000269|PubMed:30061676, ECO:0000269|PubMed:31015432, ECO:0000269|PubMed:32047033, ECO:0000269|PubMed:8420959}.		3D-structure;Acetylation;Apoptosis;Cell membrane;Direct protein sequencing;Host-virus interaction;Ion transport;Isopeptide bond;Lipid-binding;Membrane;Mitochondrion;Mitochondrion outer membrane;Phosphoprotein;Porin;Reference proteome;Transmembrane;Transmembrane beta strand;Transport;Ubl conjugation	283	30,773
VPS29	Vacuolar protein sorting-associated protein 29 OS=Homo sapiens OX=9606 GN=VPS29 PE=1 SV=1	sp|Q9UBQ0|VPS29_HUMAN	Q9UBQ0	1	128.568	112.672	185.013	207.907	227.624	234.284	238.139	208.661	231.62	201.142	219.862	218.019	209.62	223.297		cytosol [GO:0005829]; early endosome [GO:0005769]; endosome [GO:0005768]; endosome membrane [GO:0010008]; intracellular membrane-bounded organelle [GO:0043231]; late endosome [GO:0005770]; retromer, cargo-selective complex [GO:0030906]; retromer complex [GO:0030904]	endocytic recycling [GO:0032456]; intracellular protein transport [GO:0006886]; retrograde transport, endosome to Golgi [GO:0042147]; viral process [GO:0016032]; Wnt signaling pathway [GO:0016055]	metal ion binding [GO:0046872]	Cytoplasm. Membrane; Peripheral membrane protein. Endosome membrane {ECO:0000250|UniProtKB:Q9QZ88}; Peripheral membrane protein {ECO:0000250|UniProtKB:Q9QZ88}. Early endosome {ECO:0000305}. Late endosome {ECO:0000305}.	Acts as component of the retromer cargo-selective complex (CSC). The CSC is believed to be the core functional component of retromer or respective retromer complex variants acting to prevent missorting of selected transmembrane cargo proteins into the lysosomal degradation pathway. The recruitment of the CSC to the endosomal membrane involves RAB7A and SNX3. The SNX-BAR retromer mediates retrograde transport of cargo proteins from endosomes to the trans-Golgi network (TGN) and is involved in endosome-to-plasma membrane transport for cargo protein recycling. The SNX3-retromer mediates the retrograde endosome-to-TGN transport of WLS distinct from the SNX-BAR retromer pathway. The SNX27-retromer is believed to be involved in endosome-to-plasma membrane trafficking and recycling of a broad spectrum of cargo proteins. The CSC seems to act as recruitment hub for other proteins, such as the WASH complex and TBC1D5. Required to regulate transcytosis of the polymeric immunoglobulin receptor (pIgR-pIgA) (PubMed:15247922, PubMed:21725319, PubMed:23563491). Acts also as component of the retriever complex. The retriever complex is a heterotrimeric complex related to retromer cargo-selective complex (CSC) and essential for retromer-independent retrieval and recycling of numerous cargos such as integrin alpha-5/beta-1 (ITGA5:ITGB1) (PubMed:28892079). In the endosomes, retriever complex drives the retrieval and recycling of NxxY-motif-containing cargo proteins by coupling to SNX17, a cargo essential for the homeostatic maintenance of numerous cell surface proteins associated with processes that include cell migration, cell adhesion, nutrient supply and cell signaling (PubMed:28892079). The recruitment of the retriever complex to the endosomal membrane involves CCC and WASH complexes (PubMed:28892079). Involved in GLUT1 endosome-to-plasma membrane trafficking; the function is dependent of association with ANKRD27 (PubMed:24856514). {ECO:0000269|PubMed:24856514, ECO:0000269|PubMed:28892079, ECO:0000303|PubMed:15247922, ECO:0000303|PubMed:21725319, ECO:0000303|PubMed:23563491}.; (Microbial infection) The heterotrimeric retromer cargo-selective complex (CSC) mediates the exit of human papillomavirus from the early endosome and the delivery to the Golgi apparatus. {ECO:0000269|PubMed:25693203}.		3D-structure;Acetylation;Alternative splicing;Cytoplasm;Endosome;Host-virus interaction;Membrane;Metal-binding;Protein transport;Reference proteome;Transport;Zinc	182	20,506
VPS35	Vacuolar protein sorting-associated protein 35 OS=Homo sapiens OX=9606 GN=VPS35 PE=1 SV=2	sp|Q96QK1|VPS35_HUMAN	Q96QK1	1	90.3019	85.2226	141.451	138.296	161.056	148.634	159.22	179.216	195.7	154.319	126.172	166.091	151.48	160.415		cytosol [GO:0005829]; early endosome [GO:0005769]; endosome [GO:0005768]; endosome membrane [GO:0010008]; extracellular exosome [GO:0070062]; late endosome [GO:0005770]; lysosomal membrane [GO:0005765]; lysosome [GO:0005764]; mitochondrion-derived vesicle [GO:0099073]; retromer, cargo-selective complex [GO:0030906]; retromer complex [GO:0030904]; tubular endosome [GO:0097422]	endocytic recycling [GO:0032456]; intracellular protein transport [GO:0006886]; mitochondrial fragmentation involved in apoptotic process [GO:0043653]; mitochondrion to lysosome transport [GO:0099074]; negative regulation of cell death [GO:0060548]; negative regulation of inflammatory response [GO:0050728]; negative regulation of late endosome to lysosome transport [GO:1902823]; negative regulation of neuron death [GO:1901215]; neurotransmitter receptor transport, endosome to plasma membrane [GO:0099639]; positive regulation of cellular protein catabolic process [GO:1903364]; positive regulation of dopamine receptor signaling pathway [GO:0060161]; positive regulation of gene expression [GO:0010628]; positive regulation of mitochondrial fission [GO:0090141]; protein localization to endosome [GO:0036010]; regulation of cellular protein metabolic process [GO:0032268]; regulation of dendritic spine maintenance [GO:1902950]; regulation of macroautophagy [GO:0016241]; regulation of mitochondrion organization [GO:0010821]; regulation of presynapse assembly [GO:1905606]; regulation of protein stability [GO:0031647]; regulation of terminal button organization [GO:2000331]; retrograde transport, endosome to Golgi [GO:0042147]; transcytosis [GO:0045056]; viral process [GO:0016032]; Wnt signaling pathway [GO:0016055]	D1 dopamine receptor binding [GO:0031748]	Cytoplasm. Membrane; Peripheral membrane protein. Endosome {ECO:0000269|PubMed:15078903, ECO:0000269|PubMed:28892079}. Early endosome {ECO:0000305}. Late endosome {ECO:0000305}. Note=Localizes to tubular profiles adjacent to endosomes. {ECO:0000269|PubMed:15078903}.	Acts as component of the retromer cargo-selective complex (CSC). The CSC is believed to be the core functional component of retromer or respective retromer complex variants acting to prevent missorting of selected transmembrane cargo proteins into the lysosomal degradation pathway. The recruitment of the CSC to the endosomal membrane involves RAB7A and SNX3. The CSC seems to associate with the cytoplasmic domain of cargo proteins predominantly via VPS35; however, these interactions seem to be of low affinity and retromer SNX proteins may also contribute to cargo selectivity thus questioning the classical function of the CSC. The SNX-BAR retromer mediates retrograde transport of cargo proteins from endosomes to the trans-Golgi network (TGN) and is involved in endosome-to-plasma membrane transport for cargo protein recycling. The SNX3-retromer mediates the retrograde endosome-to-TGN transport of WLS distinct from the SNX-BAR retromer pathway (PubMed:30213940). The SNX27-retromer is believed to be involved in endosome-to-plasma membrane trafficking and recycling of a broad spectrum of cargo proteins. The CSC seems to act as recruitment hub for other proteins, such as the WASH complex and TBC1D5 (Probable). Required for retrograde transport of lysosomal enzyme receptor IGF2R and SLC11A2. Required to regulate transcytosis of the polymeric immunoglobulin receptor (pIgR-pIgA) (PubMed:15078903, PubMed:15247922, PubMed:20164305). Required for endosomal localization of WASHC2C (PubMed:22070227, PubMed:28892079). Mediates the association of the CSC with the WASH complex via WASHC2 (PubMed:22070227, PubMed:24980502, PubMed:24819384). Required for the endosomal localization of TBC1D5 (PubMed:20923837). {ECO:0000269|PubMed:15078903, ECO:0000269|PubMed:15247922, ECO:0000269|PubMed:20164305, ECO:0000269|PubMed:20923837, ECO:0000269|PubMed:22070227, ECO:0000269|PubMed:23395371, ECO:0000269|PubMed:24819384, ECO:0000269|PubMed:24980502, ECO:0000269|PubMed:28892079, ECO:0000269|PubMed:30213940, ECO:0000303|PubMed:21725319, ECO:0000303|PubMed:22070227, ECO:0000303|PubMed:22513087, ECO:0000303|PubMed:23563491}.; (Microbial infection) The heterotrimeric retromer cargo-selective complex (CSC) mediates the exit of human papillomavirus from the early endosome and the delivery to the Golgi apparatus. {ECO:0000269|PubMed:25693203, ECO:0000269|PubMed:30122350}.		3D-structure;Cytoplasm;Endosome;Host-virus interaction;Membrane;Neurodegeneration;Parkinson disease;Parkinsonism;Phosphoprotein;Protein transport;Reference proteome;Transport	796	91,707
VTA1	Vacuolar protein sorting-associated protein VTA1 homolog OS=Homo sapiens OX=9606 GN=VTA1 PE=1 SV=1	sp|Q9NP79|VTA1_HUMAN	Q9NP79	1	232.316	183.809	274.127	273.561	344.559	402.318	440.388	436.37	395.068	378.916	263.424	304.052	331.209	308.139		cytosol [GO:0005829]; endosome membrane [GO:0010008]; extracellular exosome [GO:0070062]; intracellular membrane-bounded organelle [GO:0043231]; multivesicular body [GO:0005771]; nucleoplasm [GO:0005654]	endosomal transport [GO:0016197]; ESCRT III complex disassembly [GO:1904903]; late endosome to vacuole transport via multivesicular body sorting pathway [GO:0032511]; macroautophagy [GO:0016236]; multivesicular body assembly [GO:0036258]; multivesicular body sorting pathway [GO:0071985]; protein transport [GO:0015031]; viral budding [GO:0046755]; viral life cycle [GO:0019058]	protein C-terminus binding [GO:0008022]	Cytoplasm {ECO:0000269|PubMed:15644320}. Endosome membrane {ECO:0000305|PubMed:15644320}; Peripheral membrane protein {ECO:0000305|PubMed:15644320}.	Involved in the endosomal multivesicular bodies (MVB) pathway. MVBs contain intraluminal vesicles (ILVs) that are generated by invagination and scission from the limiting membrane of the endosome and mostly are delivered to lysosomes enabling degradation of membrane proteins, such as stimulated growth factor receptors, lysosomal enzymes and lipids. Thought to be a cofactor of VPS4A/B, which catalyzes disassembles membrane-associated ESCRT-III assemblies. Involved in the sorting and down-regulation of EGFR (By similarity). Involved in HIV-1 budding. {ECO:0000250, ECO:0000269|PubMed:15644320}.		3D-structure;Acetylation;Alternative splicing;Cytoplasm;Direct protein sequencing;Endosome;Membrane;Protein transport;Reference proteome;Transport	307	33,879
WAPL	Wings apart-like protein homolog OS=Homo sapiens OX=9606 GN=WAPL PE=1 SV=1	sp|Q7Z5K2|WAPL_HUMAN	Q7Z5K2	1	150.767	119.652	225.686	206.943	202.149	233.126	275.589	281.355	281.404	244.796	269.512	283.939	642.483	624.748		centrosome [GO:0005813]; chromatin [GO:0000785]; chromosome [GO:0005694]; chromosome, centromeric region [GO:0000775]; cytoplasm [GO:0005737]; cytosol [GO:0005829]; Golgi apparatus [GO:0005794]; intercellular bridge [GO:0045171]; mitotic spindle [GO:0072686]; nucleoplasm [GO:0005654]; nucleus [GO:0005634]; synaptonemal complex [GO:0000795]	cell division [GO:0051301]; mitotic cell cycle [GO:0000278]; negative regulation of chromatin binding [GO:0035562]; negative regulation of DNA replication [GO:0008156]; negative regulation of sister chromatid cohesion [GO:0045875]; positive regulation of fibroblast proliferation [GO:0048146]; protein localization to chromatin [GO:0071168]; regulation of chromosome condensation [GO:0060623]; regulation of chromosome segregation [GO:0051983]; regulation of cohesin loading [GO:0071922]; response to toxic substance [GO:0009636]; viral process [GO:0016032]		[Isoform 2]: Nucleus.; Nucleus. Chromosome. Cytoplasm. Note=Associates with chromatin through the cohesin complex during interphase. Released in the cytoplasm from nuclear envelope breakdown until anaphase, it reaccumulates in nucleus at telophase.	Regulator of sister chromatid cohesion in mitosis which negatively regulates cohesin association with chromatin. Involved in both sister chromatid cohesion during interphase and sister-chromatid resolution during early stages of mitosis. Couples DNA replication to sister chromatid cohesion. Cohesion ensures that chromosome partitioning is accurate in both meiotic and mitotic cells and plays an important role in DNA repair. {ECO:0000269|PubMed:15150110, ECO:0000269|PubMed:17112726, ECO:0000269|PubMed:17113138, ECO:0000269|PubMed:19696148, ECO:0000269|PubMed:19907496, ECO:0000269|PubMed:21111234, ECO:0000269|PubMed:23776203}.		3D-structure;Acetylation;Alternative splicing;Cell cycle;Cell division;Chromosome;Coiled coil;Cytoplasm;Host-virus interaction;Mitosis;Nucleus;Phosphoprotein;Reference proteome	1190	132,946
WDR1	WD repeat-containing protein 1 OS=Homo sapiens OX=9606 GN=WDR1 PE=1 SV=4	sp|O75083|WDR1_HUMAN	O75083	1	207.695	163.831	244.511	277.816	285.247	291.1	307.004	280.057	339.692	336.811	230.771	297.508	272.842	260.732		cell-cell junction [GO:0005911]; cell junction [GO:0030054]; cell projection [GO:0042995]; cortical actin cytoskeleton [GO:0030864]; cytosol [GO:0005829]; extracellular exosome [GO:0070062]; extracellular region [GO:0005576]; plasma membrane [GO:0005886]; podosome [GO:0002102]	actin filament depolymerization [GO:0030042]; actin filament fragmentation [GO:0030043]; apical junction assembly [GO:0043297]; cortical cytoskeleton organization [GO:0030865]; establishment of planar polarity of follicular epithelium [GO:0042247]; locomotion [GO:0040011]; maintenance of epithelial cell apical/basal polarity [GO:0045199]; neutrophil mediated immunity [GO:0002446]; neutrophil migration [GO:1990266]; platelet degranulation [GO:0002576]; platelet formation [GO:0030220]; positive regulation of actin filament depolymerization [GO:0030836]; regulation of actin filament depolymerization [GO:0030834]; regulation of cell shape [GO:0008360]; regulation of oligodendrocyte differentiation [GO:0048713]; regulation of ventricular cardiac muscle cell membrane repolarization [GO:0060307]; sarcomere organization [GO:0045214]; sensory perception of sound [GO:0007605]	actin filament binding [GO:0051015]	Cytoplasm {ECO:0000269|PubMed:27994071}. Cytoplasm, cytoskeleton {ECO:0000250|UniProtKB:Q5RKI0}. Cell projection, podosome {ECO:0000269|PubMed:22721921}. Cell junction {ECO:0000269|PubMed:25792565}.	Induces disassembly of actin filaments in conjunction with ADF/cofilin family proteins (PubMed:15629458, PubMed:27557945, PubMed:29751004). Enhances cofilin-mediated actin severing (By similarity). Involved in cytokinesis. Involved in chemotactic cell migration by restricting lamellipodial membrane protrusions (PubMed:18494608). Involved in myocardium sarcomere organization. Required for cardiomyocyte growth and maintenance (By similarity). Involved in megakaryocyte maturation and platelet shedding. Required for the establishment of planar cell polarity (PCP) during follicular epithelium development and for cell shape changes during PCP; the function seems to implicate cooperation with CFL1 and/or DSTN/ADF. Involved in the generation/maintenance of cortical tension (By similarity). Involved in assembly and maintenance of epithelial apical cell junctions and plays a role in the organization of the perijunctional actomyosin belt (PubMed:25792565). {ECO:0000250|UniProtKB:O88342, ECO:0000250|UniProtKB:Q9W7F2, ECO:0000269|PubMed:15629458, ECO:0000269|PubMed:18494608, ECO:0000269|PubMed:25792565, ECO:0000269|PubMed:27557945, ECO:0000269|PubMed:29751004}.		Acetylation;Actin-binding;Alternative splicing;Cell junction;Cell projection;Cytoplasm;Cytoskeleton;Direct protein sequencing;Disease variant;Phosphoprotein;Reference proteome;Repeat;WD repeat	606	66,194
WNK1	Serine/threonine-protein kinase WNK1 OS=Homo sapiens OX=9606 GN=WNK1 PE=1 SV=2	sp|Q9H4A3|WNK1_HUMAN	Q9H4A3	1	120.461	122.3	209.018	251.767	247.876	262.806	257.436	240.633	270.764	290.695	281.4	319.009	259.638	355.084		cytoplasm [GO:0005737]; cytosol [GO:0005829]; membrane [GO:0016020]	cellular response to chemokine [GO:1990869]; chemokine (C-C motif) ligand 21 signaling pathway [GO:0038116]; intracellular signal transduction [GO:0035556]; ion homeostasis [GO:0050801]; ion transport [GO:0006811]; lymphocyte migration into lymph node [GO:0097022]; negative regulation of cell-cell adhesion mediated by integrin [GO:0033633]; negative regulation of GTPase activity [GO:0034260]; negative regulation of heterotypic cell-cell adhesion [GO:0034115]; negative regulation of leukocyte cell-cell adhesion [GO:1903038]; negative regulation of phosphatase activity [GO:0010923]; negative regulation of sodium ion transport [GO:0010766]; neuron development [GO:0048666]; peptidyl-serine phosphorylation [GO:0018105]; peptidyl-threonine phosphorylation [GO:0018107]; positive regulation of canonical Wnt signaling pathway [GO:0090263]; positive regulation of potassium ion import across plasma membrane [GO:1903288]; positive regulation of sodium ion transmembrane transporter activity [GO:2000651]; positive regulation of T cell chemotaxis [GO:0010820]; protein phosphorylation [GO:0006468]; regulation of cation transmembrane transport [GO:1904062]; regulation of cellular process [GO:0050794]; regulation of sodium ion transport [GO:0002028]; signal transduction [GO:0007165]; T cell receptor signaling pathway [GO:0050852]	ATP binding [GO:0005524]; chloride channel inhibitor activity [GO:0019869]; phosphatase binding [GO:0019902]; potassium channel inhibitor activity [GO:0019870]; protein kinase activator activity [GO:0030295]; protein kinase activity [GO:0004672]; protein kinase binding [GO:0019901]; protein kinase inhibitor activity [GO:0004860]; protein serine/threonine kinase activity [GO:0004674]; protein serine kinase activity [GO:0106310]; protein threonine kinase activity [GO:0106311]	Cytoplasm {ECO:0000269|PubMed:10660600}.	Serine/threonine kinase which plays an important role in the regulation of electrolyte homeostasis, cell signaling, survival, and proliferation. Acts as an activator and inhibitor of sodium-coupled chloride cotransporters and potassium-coupled chloride cotransporters respectively. Activates SCNN1A, SCNN1B, SCNN1D and SGK1. Controls sodium and chloride ion transport by inhibiting the activity of WNK4, by either phosphorylating the kinase or via an interaction between WNK4 and the autoinhibitory domain of WNK1. WNK4 regulates the activity of the thiazide-sensitive Na-Cl cotransporter, SLC12A3, by phosphorylation. WNK1 may also play a role in actin cytoskeletal reorganization. Phosphorylates NEDD4L. Acts as a scaffold to inhibit SLC4A4, SLC26A6 as well as CFTR activities and surface expression, recruits STK39 which mediates the inhibition (By similarity). {ECO:0000250|UniProtKB:P83741, ECO:0000250|UniProtKB:Q9JIH7, ECO:0000269|PubMed:10660600, ECO:0000269|PubMed:15060842}.; [Isoform 3]: Dominant-negative regulator of the longer isoform 1. Does not have kinase activity, does not directly inhibit WNK4 and has no direct effect on sodium and chloride ion transport. Downregulates sodium-chloride cotransporter activity indirectly by inhibiting isoform 1, it associates with isoform 1 and attenuates its kinase activity. In kidney, may play an important role regulating sodium and potassium balance. {ECO:0000250|UniProtKB:Q9JIH7}.		3D-structure;ATP-binding;Alternative promoter usage;Alternative splicing;Cytoplasm;Direct protein sequencing;Glycoprotein;Kinase;Neurodegeneration;Neuropathy;Nucleotide-binding;Phosphoprotein;Protein kinase inhibitor;Reference proteome;Serine/threonine-protein kinase;Transferase;Ubl conjugation	2382	250,794
XPO1	Exportin-1 OS=Homo sapiens OX=9606 GN=XPO1 PE=1 SV=1	sp|O14980|XPO1_HUMAN	O14980	1	163.274	136.479	184.681	185.893	285.205	303.752	311.099	296.619	312.621	292.358	202.045	225.044	357.393	312.435		annulate lamellae [GO:0005642]; Cajal body [GO:0015030]; cytoplasm [GO:0005737]; cytosol [GO:0005829]; host cell [GO:0043657]; intracellular membrane-bounded organelle [GO:0043231]; kinetochore [GO:0000776]; membrane [GO:0016020]; nuclear envelope [GO:0005635]; nuclear membrane [GO:0031965]; nucleolus [GO:0005730]; nucleoplasm [GO:0005654]; nucleus [GO:0005634]; protein-containing complex [GO:0032991]; ribonucleoprotein complex [GO:1990904]	intracellular transport of virus [GO:0075733]; mitotic spindle organization [GO:0007052]; mRNA transport [GO:0051028]; nucleocytoplasmic transport [GO:0006913]; protein export from nucleus [GO:0006611]; regulation of mRNA stability [GO:0043488]; regulation of proteasomal ubiquitin-dependent protein catabolic process [GO:0032434]; ribosomal large subunit export from nucleus [GO:0000055]; ribosomal small subunit export from nucleus [GO:0000056]; ribosomal subunit export from nucleus [GO:0000054]; ribosome biogenesis [GO:0042254]; viral process [GO:0016032]	nuclear export signal receptor activity [GO:0005049]; RNA binding [GO:0003723]; small GTPase binding [GO:0031267]	Cytoplasm. Nucleus, nucleoplasm. Nucleus, Cajal body. Nucleus, nucleolus. Note=Located in the nucleoplasm, Cajal bodies and nucleoli. Shuttles between the nucleus/nucleolus and the cytoplasm.	Mediates the nuclear export of cellular proteins (cargos) bearing a leucine-rich nuclear export signal (NES) and of RNAs. In the nucleus, in association with RANBP3, binds cooperatively to the NES on its target protein and to the GTPase RAN in its active GTP-bound form (Ran-GTP). Docking of this complex to the nuclear pore complex (NPC) is mediated through binding to nucleoporins. Upon transit of a nuclear export complex into the cytoplasm, disassembling of the complex and hydrolysis of Ran-GTP to Ran-GDP (induced by RANBP1 and RANGAP1, respectively) cause release of the cargo from the export receptor. The directionality of nuclear export is thought to be conferred by an asymmetric distribution of the GTP- and GDP-bound forms of Ran between the cytoplasm and nucleus. Involved in U3 snoRNA transport from Cajal bodies to nucleoli. Binds to late precursor U3 snoRNA bearing a TMG cap. {ECO:0000269|PubMed:15574332, ECO:0000269|PubMed:20921223, ECO:0000269|PubMed:9311922, ECO:0000269|PubMed:9323133}.; (Microbial infection) Mediates the export of unspliced or incompletely spliced RNAs out of the nucleus from different viruses including HIV-1, HTLV-1 and influenza A. Interacts with, and mediates the nuclear export of HIV-1 Rev and HTLV-1 Rex proteins. Involved in HTLV-1 Rex multimerization. {ECO:0000269|PubMed:14612415, ECO:0000269|PubMed:9837918}.		3D-structure;Acetylation;Cytoplasm;Direct protein sequencing;Host-virus interaction;Nucleus;Phosphoprotein;Protein transport;RNA-binding;Reference proteome;Repeat;Transport;mRNA transport	1071	123,386
XRCC6	X-ray repair cross-complementing protein 6 OS=Homo sapiens OX=9606 GN=XRCC6 PE=1 SV=2	sp|P12956|XRCC6_HUMAN	P12956	1	38.7672	39.8782	44.0608	59.1325	54.6711	66.2178	54.2532	61.4357	66.0088	49.8312	68.6456	75.5285	96.1611	84.6879		chromosome, telomeric region [GO:0000781]; cytosol [GO:0005829]; extracellular region [GO:0005576]; ficolin-1-rich granule lumen [GO:1904813]; Ku70:Ku80 complex [GO:0043564]; membrane [GO:0016020]; nonhomologous end joining complex [GO:0070419]; nuclear telomere cap complex [GO:0000783]; nucleolus [GO:0005730]; nucleoplasm [GO:0005654]; nucleus [GO:0005634]; protein-containing complex [GO:0032991]; protein-DNA complex [GO:0032993]; secretory granule lumen [GO:0034774]; transcription regulator complex [GO:0005667]	activation of innate immune response [GO:0002218]; brain development [GO:0007420]; cellular hyperosmotic salinity response [GO:0071475]; cellular response to gamma radiation [GO:0071480]; cellular response to X-ray [GO:0071481]; DNA ligation [GO:0006266]; DNA recombination [GO:0006310]; double-strand break repair via classical nonhomologous end joining [GO:0097680]; double-strand break repair via nonhomologous end joining [GO:0006303]; establishment of integrated proviral latency [GO:0075713]; innate immune response [GO:0045087]; negative regulation of transcription, DNA-templated [GO:0045892]; neutrophil degranulation [GO:0043312]; positive regulation of lymphocyte differentiation [GO:0045621]; positive regulation of protein kinase activity [GO:0045860]; positive regulation of transcription, DNA-templated [GO:0045893]; positive regulation of transcription by RNA polymerase II [GO:0045944]; positive regulation of type I interferon production [GO:0032481]; regulation of smooth muscle cell proliferation [GO:0048660]; telomere maintenance [GO:0000723]	5'-deoxyribose-5-phosphate lyase activity [GO:0051575]; ATPase activity, acting on DNA [GO:0008094]; ATP binding [GO:0005524]; cyclin binding [GO:0030332]; damaged DNA binding [GO:0003684]; DNA binding [GO:0003677]; DNA helicase activity [GO:0003678]; double-stranded DNA binding [GO:0003690]; protein-containing complex binding [GO:0044877]; protein C-terminus binding [GO:0008022]; RNA binding [GO:0003723]; telomeric DNA binding [GO:0042162]; transcription regulatory region sequence-specific DNA binding [GO:0000976]	Nucleus {ECO:0000269|PubMed:22442688}. Chromosome {ECO:0000269|PubMed:22442688}.	Single-stranded DNA-dependent ATP-dependent helicase. Has a role in chromosome translocation. The DNA helicase II complex binds preferentially to fork-like ends of double-stranded DNA in a cell cycle-dependent manner. It works in the 3'-5' direction. Binding to DNA may be mediated by XRCC6. Involved in DNA non-homologous end joining (NHEJ) required for double-strand break repair and V(D)J recombination. The XRCC5/6 dimer acts as regulatory subunit of the DNA-dependent protein kinase complex DNA-PK by increasing the affinity of the catalytic subunit PRKDC to DNA by 100-fold. The XRCC5/6 dimer is probably involved in stabilizing broken DNA ends and bringing them together. The assembly of the DNA-PK complex to DNA ends is required for the NHEJ ligation step. Required for osteocalcin gene expression. Probably also acts as a 5'-deoxyribose-5-phosphate lyase (5'-dRP lyase), by catalyzing the beta-elimination of the 5' deoxyribose-5-phosphate at an abasic site near double-strand breaks. 5'-dRP lyase activity allows to 'clean' the termini of abasic sites, a class of nucleotide damage commonly associated with strand breaks, before such broken ends can be joined. The XRCC5/6 dimer together with APEX1 acts as a negative regulator of transcription. Plays a role in the regulation of DNA virus-mediated innate immune response by assembling into the HDP-RNP complex, a complex that serves as a platform for IRF3 phosphorylation and subsequent innate immune response activation through the cGAS-STING pathway. {ECO:0000269|PubMed:12145306, ECO:0000269|PubMed:20383123, ECO:0000269|PubMed:20493174, ECO:0000269|PubMed:2466842, ECO:0000269|PubMed:28712728, ECO:0000269|PubMed:7957065, ECO:0000269|PubMed:8621488, ECO:0000269|PubMed:9742108}.		3D-structure;ADP-ribosylation;ATP-binding;Acetylation;Activator;Alternative splicing;Chromosome;DNA damage;DNA recombination;DNA repair;DNA-binding;Direct protein sequencing;Helicase;Host-virus interaction;Hydrolase;Immunity;Innate immunity;Isopeptide bond;Lyase;Multifunctional enzyme;Nucleotide-binding;Nucleus;Phosphoprotein;Reference proteome;Systemic lupus erythematosus;Transcription;Transcription regulation;Ubl conjugation	609	69,843
XRN2	5'-3' exoribonuclease 2 OS=Homo sapiens OX=9606 GN=XRN2 PE=1 SV=1	sp|Q9H0D6|XRN2_HUMAN	Q9H0D6	1	35.6685	46.6156	55.6947	60.9975	72.4786	59.6912	65.3032	61.8368	76.6528	67.1165	68.3427	77.3414	155.33	153.877		aggresome [GO:0016235]; membrane [GO:0016020]; nucleolus [GO:0005730]; nucleoplasm [GO:0005654]; nucleus [GO:0005634]	DNA catabolic process, exonucleolytic [GO:0000738]; hippocampus development [GO:0021766]; mRNA processing [GO:0006397]; neuron differentiation [GO:0030182]; nuclear-transcribed mRNA catabolic process [GO:0000956]; retina development in camera-type eye [GO:0060041]; RNA catabolic process [GO:0006401]; RNA metabolic process [GO:0016070]; RNA processing [GO:0006396]; rRNA processing [GO:0006364]; spermatogenesis [GO:0007283]	3'-5'-exoribonuclease activity [GO:0000175]; 5'-3' exonuclease activity [GO:0008409]; 5'-3' exoribonuclease activity [GO:0004534]; identical protein binding [GO:0042802]; metal ion binding [GO:0046872]; nuclease activity [GO:0004518]; RNA binding [GO:0003723]; transcription termination site sequence-specific DNA binding [GO:0001147]	Nucleus, nucleolus {ECO:0000269|PubMed:12429849}.	Possesses 5'->3' exoribonuclease activity (By similarity). May promote the termination of transcription by RNA polymerase II. During transcription termination, cleavage at the polyadenylation site liberates a 5' fragment which is subsequently processed to form the mature mRNA and a 3' fragment which remains attached to the elongating polymerase. The processive degradation of this 3' fragment by this protein may promote termination of transcription. Binds to RNA polymerase II (RNAp II) transcription termination R-loops formed by G-rich pause sites (PubMed:21700224). {ECO:0000250, ECO:0000269|PubMed:15565158, ECO:0000269|PubMed:16648491, ECO:0000269|PubMed:21700224}.		Acetylation;Alternative splicing;DNA-binding;Exonuclease;Hydrolase;Metal-binding;Methylation;Nuclease;Nucleus;Phosphoprotein;Reference proteome;Transcription;Transcription regulation;Transcription termination;Zinc;Zinc-finger;mRNA processing	950	108,582
YBX3	Y-box-binding protein 3 OS=Homo sapiens OX=9606 GN=YBX3 PE=1 SV=4	sp|P16989|YBOX3_HUMAN	P16989	1	96.93	115.877	186.87	224.23	190.429	183.375	260.355	213.638	269.986	228.845	193.734	232.822	200.507	204.245		bicellular tight junction [GO:0005923]; cytoplasm [GO:0005737]; cytosol [GO:0005829]; nucleus [GO:0005634]; perinuclear region of cytoplasm [GO:0048471]	3'-UTR-mediated mRNA stabilization [GO:0070935]; cellular hyperosmotic response [GO:0071474]; cellular response to tumor necrosis factor [GO:0071356]; fertilization [GO:0009566]; in utero embryonic development [GO:0001701]; male gonad development [GO:0008584]; negative regulation of intrinsic apoptotic signaling pathway in response to osmotic stress [GO:1902219]; negative regulation of necroptotic process [GO:0060546]; negative regulation of skeletal muscle tissue development [GO:0048642]; negative regulation of transcription by RNA polymerase II [GO:0000122]; positive regulation of cytoplasmic translation [GO:2000767]; positive regulation of organ growth [GO:0046622]; regulation of gene expression [GO:0010468]; spermatogenesis [GO:0007283]	mRNA 3'-UTR binding [GO:0003730]; nucleic acid binding [GO:0003676]; polysome binding [GO:1905538]; RNA binding [GO:0003723]; RNA polymerase II transcription regulatory region sequence-specific DNA binding [GO:0000977]; small GTPase binding [GO:0031267]	Cytoplasm. Nucleus.	Binds to the GM-CSF promoter. Seems to act as a repressor. Binds also to full-length mRNA and to short RNA sequences containing the consensus site 5'-UCCAUCA-3'. May have a role in translation repression (By similarity). {ECO:0000250}.		Acetylation;Alternative splicing;Cytoplasm;DNA-binding;Methylation;Nucleus;Phosphoprotein;Reference proteome;Repressor;Transcription;Transcription regulation	372	40,090
YIPF4	Protein YIPF4 OS=Homo sapiens OX=9606 GN=YIPF4 PE=1 SV=1	sp|Q9BSR8|YIPF4_HUMAN	Q9BSR8	1	38.1918	34.2923	88.2194	104.13	105.995	64.7438	67.3729	105.046	97.8235	116.917	94.5368	89.3589	100.87	108.416		endoplasmic reticulum [GO:0005783]; Golgi apparatus [GO:0005794]; integral component of membrane [GO:0016021]; intracellular membrane-bounded organelle [GO:0043231]; plasma membrane [GO:0005886]	viral process [GO:0016032]		Golgi apparatus, cis-Golgi network membrane {ECO:0000269|PubMed:21757827, ECO:0000269|PubMed:26235900, ECO:0000269|PubMed:27999994}; Multi-pass membrane protein {ECO:0000269|PubMed:21757827}.	Involved in the maintenance of the Golgi structure. {ECO:0000269|PubMed:21757827}.		Golgi apparatus;Host-virus interaction;Membrane;Reference proteome;Transmembrane;Transmembrane helix	244	27,083
YLPM1	YLP motif-containing protein 1 OS=Homo sapiens OX=9606 GN=YLPM1 PE=1 SV=4	sp|P49750|YLPM1_HUMAN	P49750	1	137.61	132.742	229.929	226.384	226.8	190.179	253.917	232.322	235.108	231.399	219.804	259.567	732.356	664.212		cytosol [GO:0005829]; nuclear speck [GO:0016607]; nucleoplasm [GO:0005654]; nucleus [GO:0005634]	regulation of telomere maintenance [GO:0032204]	RNA binding [GO:0003723]	Nucleus {ECO:0000269|PubMed:17890166}. Nucleus speckle {ECO:0000250}. Note=Migrates to nucleolar caps upon blockage of transcription.	Plays a role in the reduction of telomerase activity during differentiation of embryonic stem cells by binding to the core promoter of TERT and controlling its down-regulation. {ECO:0000250}.		Alternative splicing;Isopeptide bond;Methylation;Nucleus;Phosphoprotein;Reference proteome;Repressor;Transcription;Transcription regulation;Ubl conjugation	2146	241,645
YWHAG	14-3-3 protein gamma OS=Homo sapiens OX=9606 GN=YWHAG PE=1 SV=2	sp|P61981|1433G_HUMAN	P61981	1	625.538	530.924	739.84	907.681	996.307	1181.64	1154.41	1137.4	1104.21	1047.91	798.687	859.832	945.435	1002.94		cytosol [GO:0005829]; extracellular exosome [GO:0070062]; focal adhesion [GO:0005925]; membrane [GO:0016020]; mitochondrion [GO:0005739]; presynapse [GO:0098793]	cellular response to insulin stimulus [GO:0032869]; ciliary basal body-plasma membrane docking [GO:0097711]; G2/M transition of mitotic cell cycle [GO:0000086]; negative regulation of protein kinase activity [GO:0006469]; positive regulation of protein insertion into mitochondrial membrane involved in apoptotic signaling pathway [GO:1900740]; protein targeting [GO:0006605]; regulation of G2/M transition of mitotic cell cycle [GO:0010389]; regulation of neuron differentiation [GO:0045664]; regulation of signal transduction [GO:0009966]; regulation of synaptic plasticity [GO:0048167]	identical protein binding [GO:0042802]; insulin-like growth factor receptor binding [GO:0005159]; protein domain specific binding [GO:0019904]; protein kinase C binding [GO:0005080]; protein kinase C inhibitor activity [GO:0008426]; receptor tyrosine kinase binding [GO:0030971]; RNA binding [GO:0003723]	Cytoplasm {ECO:0000250}.	Adapter protein implicated in the regulation of a large spectrum of both general and specialized signaling pathways. Binds to a large number of partners, usually by recognition of a phosphoserine or phosphothreonine motif. Binding generally results in the modulation of the activity of the binding partner. {ECO:0000269|PubMed:16511572}.		3D-structure;Acetylation;Cytoplasm;Direct protein sequencing;Disease variant;Epilepsy;Phosphoprotein;Reference proteome	247	28,303
ZNF326	DBIRD complex subunit ZNF326 OS=Homo sapiens OX=9606 GN=ZNF326 PE=1 SV=2	sp|Q5BKZ1|ZN326_HUMAN	Q5BKZ1	1	37.9988	49.3294	54.0208	65.0627	45.3089	52.7493	80.6921	64.8379	81.5109	85.5369	60.854	61.9509	139.493	158.947		DBIRD complex [GO:0044609]; intracellular membrane-bounded organelle [GO:0043231]; nuclear matrix [GO:0016363]; nucleoplasm [GO:0005654]; nucleus [GO:0005634]	mRNA processing [GO:0006397]; regulation of DNA-templated transcription, elongation [GO:0032784]; regulation of RNA splicing [GO:0043484]; RNA splicing [GO:0008380]	DNA binding [GO:0003677]; metal ion binding [GO:0046872]; RNA binding [GO:0003723]; RNA polymerase II complex binding [GO:0000993]	Nucleus matrix {ECO:0000250}.	Core component of the DBIRD complex, a multiprotein complex that acts at the interface between core mRNP particles and RNA polymerase II (RNAPII) and integrates transcript elongation with the regulation of alternative splicing: the DBIRD complex affects local transcript elongation rates and alternative splicing of a large set of exons embedded in (A + T)-rich DNA regions. May play a role in neuronal differentiation and is able to bind DNA and activate expression in vitro. {ECO:0000269|PubMed:22446626}.		Acetylation;Activator;Alternative splicing;DNA-binding;Isopeptide bond;Metal-binding;Methylation;Nucleus;Phosphoprotein;Reference proteome;Repeat;Transcription;Transcription regulation;Ubl conjugation;Zinc;Zinc-finger;mRNA processing;mRNA splicing	582	65,654
AARSD1	Alanyl-tRNA editing protein Aarsd1 OS=Homo sapiens OX=9606 GN=AARSD1 PE=1 SV=2	sp|Q9BTE6|AASD1_HUMAN	Q9BTE6	2	83.994	52.2879	125.071	141.072	128.682	145.885	133.478	126.018	156.444	118.672	144.502	147.245	143.679	145.349		cytoplasm [GO:0005737]; nucleus [GO:0005634]	alanyl-tRNA aminoacylation [GO:0006419]; regulation of translational fidelity [GO:0006450]	alanine-tRNA ligase activity [GO:0004813]; ATP binding [GO:0005524]; metal ion binding [GO:0046872]; nucleic acid binding [GO:0003676]; Ser-tRNA(Ala) hydrolase activity [GO:0002196]	Cytoplasm {ECO:0000250}.	Functions in trans to edit the amino acid moiety from incorrectly charged tRNA(Ala). {ECO:0000250}.		Alternative splicing;Cytoplasm;Metal-binding;Phosphoprotein;Protein biosynthesis;Reference proteome;Zinc	412	45,480
ABLIM1	Actin-binding LIM protein 1 OS=Homo sapiens OX=9606 GN=ABLIM1 PE=1 SV=3	sp|O14639|ABLM1_HUMAN	O14639	2	556.763	530.639	550.501	641.085	610.783	660.954	733.671	695.805	701.728	654.048	606.254	686.195	676.932	633.032		actin cytoskeleton [GO:0015629]; cytoplasm [GO:0005737]; lamellipodium [GO:0030027]; stress fiber [GO:0001725]	animal organ morphogenesis [GO:0009887]; cilium assembly [GO:0060271]; cytoskeleton organization [GO:0007010]; lamellipodium assembly [GO:0030032]; visual perception [GO:0007601]	actin binding [GO:0003779]; actin filament binding [GO:0051015]; metal ion binding [GO:0046872]	Cytoplasm {ECO:0000250}. Cytoplasm, cytoskeleton {ECO:0000250}. Note=Associated with the cytoskeleton. {ECO:0000250}.	May act as scaffold protein (By similarity). May play a role in the development of the retina. Has been suggested to play a role in axon guidance. {ECO:0000250, ECO:0000269|PubMed:9245787}.		Actin-binding;Alternative splicing;Coiled coil;Cytoplasm;Cytoskeleton;Isopeptide bond;LIM domain;Metal-binding;Phosphoprotein;Reference proteome;Repeat;Ubl conjugation;Zinc	778	87,688
ACAT2	Acetyl-CoA acetyltransferase, cytosolic OS=Homo sapiens OX=9606 GN=ACAT2 PE=1 SV=2	sp|Q9BWD1|THIC_HUMAN	Q9BWD1	2	182.14	146.55	302.43	280.37	287.808	289.791	317.312	299.057	342.81	291.974	306.184	293.747	361.277	355.164		cytoplasm [GO:0005737]; cytosol [GO:0005829]; extracellular exosome [GO:0070062]; mitochondrion [GO:0005739]	cholesterol biosynthetic process [GO:0006695]; fatty acid beta-oxidation [GO:0006635]; lipid metabolic process [GO:0006629]	acetyl-CoA C-acetyltransferase activity [GO:0003985]	Cytoplasm, cytosol {ECO:0000305|PubMed:7911016}.	Involved in the biosynthetic pathway of cholesterol. {ECO:0000303|PubMed:15733928}.	Lipid metabolism; fatty acid metabolism. {ECO:0000269|PubMed:7911016}.	3D-structure;Acetylation;Acyltransferase;Alternative splicing;Cytoplasm;Direct protein sequencing;Reference proteome;Transferase	397	41,351
ACSL4	Long-chain-fatty-acid--CoA ligase 4 OS=Homo sapiens OX=9606 GN=ACSL4 PE=1 SV=2	sp|O60488|ACSL4_HUMAN	O60488	2	328.69	336.972	438.358	404.962	461.491	436.286	438.455	489.866	498.767	462.708	497.356	491.851	432.224	483.596		cytoplasm [GO:0005737]; endoplasmic reticulum [GO:0005783]; endoplasmic reticulum membrane [GO:0005789]; extracellular exosome [GO:0070062]; integral component of membrane [GO:0016021]; lipid droplet [GO:0005811]; membrane [GO:0016020]; mitochondria-associated endoplasmic reticulum membrane [GO:0044233]; mitochondrial outer membrane [GO:0005741]; neuronal cell body [GO:0043025]; peroxisomal membrane [GO:0005778]; plasma membrane [GO:0005886]	dendritic spine development [GO:0060996]; embryonic process involved in female pregnancy [GO:0060136]; fatty acid metabolic process [GO:0006631]; fatty acid transport [GO:0015908]; lipid biosynthetic process [GO:0008610]; lipid metabolic process [GO:0006629]; long-chain fatty acid metabolic process [GO:0001676]; long-chain fatty-acyl-CoA biosynthetic process [GO:0035338]; long-chain fatty-acyl-CoA metabolic process [GO:0035336]; negative regulation of prostaglandin secretion [GO:0032307]; neuron differentiation [GO:0030182]; positive regulation of cell growth [GO:0030307]; positive regulation of insulin secretion [GO:0032024]; response to interleukin-15 [GO:0070672]; response to nutrient [GO:0007584]; triglyceride biosynthetic process [GO:0019432]	arachidonate-CoA ligase activity [GO:0047676]; ATP binding [GO:0005524]; long-chain fatty acid-CoA ligase activity [GO:0004467]; very long-chain fatty acid-CoA ligase activity [GO:0031957]	Mitochondrion outer membrane {ECO:0000250}; Single-pass type III membrane protein {ECO:0000250}. Peroxisome membrane {ECO:0000250}; Single-pass type III membrane protein {ECO:0000250}. Microsome membrane {ECO:0000250}; Single-pass type III membrane protein {ECO:0000250}. Endoplasmic reticulum membrane {ECO:0000269|PubMed:24269233}; Single-pass type III membrane protein {ECO:0000250}. Cell membrane {ECO:0000269|PubMed:24269233}.	Catalyzes the conversion of long-chain fatty acids to their active form acyl-CoA for both synthesis of cellular lipids, and degradation via beta-oxidation (PubMed:24269233, PubMed:22633490, PubMed:21242590). Preferentially activates arachidonate and eicosapentaenoate as substrates (PubMed:21242590). Preferentially activates 8,9-EET > 14,15-EET > 5,6-EET > 11,12-EET. Modulates glucose-stimulated insulin secretion by regulating the levels of unesterified EETs (By similarity). Modulates prostaglandin E2 secretion (PubMed:21242590). {ECO:0000250|UniProtKB:O35547, ECO:0000269|PubMed:21242590, ECO:0000269|PubMed:22633490, ECO:0000269|PubMed:24269233}.		ATP-binding;Alport syndrome;Alternative splicing;Cell membrane;Deafness;Disease variant;Elliptocytosis;Endoplasmic reticulum;Fatty acid metabolism;Hereditary hemolytic anemia;Ligase;Lipid metabolism;Magnesium;Membrane;Mental retardation;Microsome;Mitochondrion;Mitochondrion outer membrane;Nucleotide-binding;Peroxisome;Phosphoprotein;Reference proteome;Signal-anchor;Transmembrane;Transmembrane helix	711	79,188
AFAP1	Actin filament-associated protein 1 OS=Homo sapiens OX=9606 GN=AFAP1 PE=1 SV=2	sp|Q8N556|AFAP1_HUMAN	Q8N556	2	329.171	304.316	224.353	205.953	227.059	263.023	298.348	285.287	334.879	270.139	230.22	250.197	236.411	193.329		actin cytoskeleton [GO:0015629]; cytosol [GO:0005829]; focal adhesion [GO:0005925]	regulation of cytoskeleton organization [GO:0051493]; regulation of signal transduction [GO:0009966]	actin binding [GO:0003779]; SH2 domain binding [GO:0042169]; SH3 domain binding [GO:0017124]	Cytoplasm, cytoskeleton, stress fiber {ECO:0000269|PubMed:15485829}.	Can cross-link actin filaments into both network and bundle structures (By similarity). May modulate changes in actin filament integrity and induce lamellipodia formation. May function as an adapter molecule that links other proteins, such as SRC and PKC to the actin cytoskeleton. Seems to play a role in the development and progression of prostate adenocarcinoma by regulating cell-matrix adhesions and migration in the cancer cells. {ECO:0000250, ECO:0000269|PubMed:15485829}.		Acetylation;Actin-binding;Alternative splicing;Coiled coil;Cytoplasm;Cytoskeleton;Phosphoprotein;Reference proteome;Repeat	730	80,725
APC	Adenomatous polyposis coli protein OS=Homo sapiens OX=9606 GN=APC PE=1 SV=2	sp|P25054|APC_HUMAN	P25054	2	263.52	231.192	515.704	578.771	584.606	514.884	568.713	593.12	580.843	584.713	601.759	564.484	524.696	565.264		adherens junction [GO:0005912]; beta-catenin destruction complex [GO:0030877]; bicellular tight junction [GO:0005923]; catenin complex [GO:0016342]; centrosome [GO:0005813]; cytoplasm [GO:0005737]; cytosol [GO:0005829]; Golgi apparatus [GO:0005794]; kinetochore [GO:0000776]; lamellipodium [GO:0030027]; lateral plasma membrane [GO:0016328]; microtubule [GO:0005874]; nucleoplasm [GO:0005654]; nucleus [GO:0005634]; perinuclear region of cytoplasm [GO:0048471]; plasma membrane [GO:0005886]; ruffle membrane [GO:0032587]; Wnt signalosome [GO:1990909]	beta-catenin destruction complex assembly [GO:1904885]; beta-catenin destruction complex disassembly [GO:1904886]; bicellular tight junction assembly [GO:0070830]; cell adhesion [GO:0007155]; cell cycle arrest [GO:0007050]; cell fate specification [GO:0001708]; cell migration [GO:0016477]; cellular response to DNA damage stimulus [GO:0006974]; insulin receptor signaling pathway [GO:0008286]; mitotic cytokinesis [GO:0000281]; mitotic spindle assembly checkpoint [GO:0007094]; negative regulation of canonical Wnt signaling pathway [GO:0090090]; negative regulation of cell population proliferation [GO:0008285]; negative regulation of cyclin-dependent protein serine/threonine kinase activity [GO:0045736]; negative regulation of G1/S transition of mitotic cell cycle [GO:2000134]; negative regulation of microtubule depolymerization [GO:0007026]; nervous system development [GO:0007399]; pattern specification process [GO:0007389]; positive regulation of apoptotic process [GO:0043065]; positive regulation of cell death [GO:0010942]; positive regulation of cell migration [GO:0030335]; positive regulation of cold-induced thermogenesis [GO:0120162]; positive regulation of protein catabolic process [GO:0045732]; positive regulation of protein localization to centrosome [GO:1904781]; positive regulation of pseudopodium assembly [GO:0031274]; protein-containing complex assembly [GO:0065003]; protein deubiquitination [GO:0016579]; regulation of attachment of spindle microtubules to kinetochore [GO:0051988]; regulation of cell differentiation [GO:0045595]; regulation of microtubule-based process [GO:0032886]; Wnt signaling pathway [GO:0016055]	beta-catenin binding [GO:0008013]; dynein complex binding [GO:0070840]; gamma-catenin binding [GO:0045295]; microtubule binding [GO:0008017]; microtubule plus-end binding [GO:0051010]; protein kinase binding [GO:0019901]; protein kinase regulator activity [GO:0019887]; ubiquitin protein ligase binding [GO:0031625]	Cell junction, adherens junction {ECO:0000269|PubMed:16611247}. Cytoplasm, cytoskeleton {ECO:0000269|PubMed:19632184, ECO:0000269|PubMed:20937854}. Cell projection, lamellipodium {ECO:0000269|PubMed:19151759}. Cell projection, ruffle membrane {ECO:0000269|PubMed:19151759}. Cytoplasm {ECO:0000269|PubMed:10947987}. Cell membrane {ECO:0000269|PubMed:10947987, ECO:0000269|PubMed:16611247, ECO:0000269|PubMed:20937854}. Note=Associated with the microtubule network at the growing distal tip of microtubules (PubMed:19632184). Accumulates in the lamellipodium and ruffle membrane in response to hepatocyte growth factor (HGF) treatment (PubMed:19151759). The MEMO1-RHOA-DIAPH1 signaling pathway controls localization of the phosphorylated form to the cell membrane (PubMed:20937854). {ECO:0000269|PubMed:19151759, ECO:0000269|PubMed:19632184, ECO:0000269|PubMed:20937854}.	Tumor suppressor. Promotes rapid degradation of CTNNB1 and participates in Wnt signaling as a negative regulator. APC activity is correlated with its phosphorylation state. Activates the GEF activity of SPATA13 and ARHGEF4. Plays a role in hepatocyte growth factor (HGF)-induced cell migration. Required for MMP9 up-regulation via the JNK signaling pathway in colorectal tumor cells. Acts as a mediator of ERBB2-dependent stabilization of microtubules at the cell cortex. It is required for the localization of MACF1 to the cell membrane and this localization of MACF1 is critical for its function in microtubule stabilization. {ECO:0000269|PubMed:10947987, ECO:0000269|PubMed:17599059, ECO:0000269|PubMed:19151759, ECO:0000269|PubMed:19893577, ECO:0000269|PubMed:20937854}.		3D-structure;Acetylation;Alternative promoter usage;Alternative splicing;Cell junction;Cell membrane;Cell projection;Coiled coil;Cytoplasm;Cytoskeleton;Disease variant;Membrane;Microtubule;Phosphoprotein;Reference proteome;Repeat;Tumor suppressor;Ubl conjugation;Wnt signaling pathway	2843	311,646
APP	Amyloid-beta precursor protein OS=Homo sapiens OX=9606 GN=APP PE=1 SV=3	sp|P05067|A4_HUMAN	P05067	2	494.798	521.549	1192.31	1241.3	987.59	1069.09	1113.2	1151.14	1235.8	1087.2	1202.52	1253.31	1262.04	1320.03		amyloid-beta complex [GO:0106003]; apical part of cell [GO:0045177]; astrocyte projection [GO:0097449]; axon [GO:0030424]; cell-cell junction [GO:0005911]; cell surface [GO:0009986]; ciliary rootlet [GO:0035253]; clathrin-coated pit [GO:0005905]; COPII-coated ER to Golgi transport vesicle [GO:0030134]; cytoplasm [GO:0005737]; cytosol [GO:0005829]; dendritic shaft [GO:0043198]; dendritic spine [GO:0043197]; early endosome [GO:0005769]; endoplasmic reticulum lumen [GO:0005788]; endosome [GO:0005768]; endosome lumen [GO:0031904]; endosome to plasma membrane transport vesicle [GO:0070381]; extracellular exosome [GO:0070062]; extracellular region [GO:0005576]; extracellular space [GO:0005615]; Golgi apparatus [GO:0005794]; Golgi-associated vesicle [GO:0005798]; Golgi lumen [GO:0005796]; growth cone filopodium [GO:1990812]; growth cone lamellipodium [GO:1990761]; high-density lipoprotein particle [GO:0034364]; integral component of membrane [GO:0016021]; integral component of plasma membrane [GO:0005887]; intermediate-density lipoprotein particle [GO:0034363]; lipoprotein particle [GO:1990777]; main axon [GO:0044304]; membrane [GO:0016020]; membrane raft [GO:0045121]; mitochondrion [GO:0005739]; neuromuscular junction [GO:0031594]; nuclear envelope lumen [GO:0005641]; nucleus [GO:0005634]; perikaryon [GO:0043204]; perinuclear region of cytoplasm [GO:0048471]; plasma membrane [GO:0005886]; platelet alpha granule lumen [GO:0031093]; presynaptic active zone [GO:0048786]; protein-containing complex [GO:0032991]; receptor complex [GO:0043235]; recycling endosome [GO:0055037]; rough endoplasmic reticulum [GO:0005791]; smooth endoplasmic reticulum [GO:0005790]; spindle midzone [GO:0051233]; synapse [GO:0045202]; synaptic vesicle [GO:0008021]; trans-Golgi network membrane [GO:0032588]	activation of MAPK activity [GO:0000187]; activation of MAPKKK activity [GO:0000185]; adenylate cyclase-activating G protein-coupled receptor signaling pathway [GO:0007189]; adenylate cyclase-inhibiting G protein-coupled receptor signaling pathway [GO:0007193]; adult locomotory behavior [GO:0008344]; amyloid fibril formation [GO:1990000]; antibacterial humoral response [GO:0019731]; antifungal humoral response [GO:0019732]; antimicrobial humoral immune response mediated by antimicrobial peptide [GO:0061844]; associative learning [GO:0008306]; astrocyte activation [GO:0048143]; astrocyte activation involved in immune response [GO:0002265]; axo-dendritic transport [GO:0008088]; axon midline choice point recognition [GO:0016199]; axonogenesis [GO:0007409]; calcium-mediated signaling [GO:0019722]; cell adhesion [GO:0007155]; cellular copper ion homeostasis [GO:0006878]; cellular process [GO:0009987]; cellular protein metabolic process [GO:0044267]; cellular response to amyloid-beta [GO:1904646]; cellular response to cAMP [GO:0071320]; cellular response to copper ion [GO:0071280]; cellular response to manganese ion [GO:0071287]; cellular response to nerve growth factor stimulus [GO:1990090]; cellular response to norepinephrine stimulus [GO:0071874]; cholesterol metabolic process [GO:0008203]; cognition [GO:0050890]; collateral sprouting in absence of injury [GO:0048669]; defense response to Gram-negative bacterium [GO:0050829]; defense response to Gram-positive bacterium [GO:0050830]; dendrite development [GO:0016358]; endocytosis [GO:0006897]; extracellular matrix organization [GO:0030198]; forebrain development [GO:0030900]; G protein-coupled receptor signaling pathway [GO:0007186]; innate immune response [GO:0045087]; ionotropic glutamate receptor signaling pathway [GO:0035235]; learning [GO:0007612]; learning or memory [GO:0007611]; lipoprotein metabolic process [GO:0042157]; locomotory behavior [GO:0007626]; mating behavior [GO:0007617]; memory [GO:0007613]; microglia development [GO:0014005]; microglial cell activation [GO:0001774]; modulation of age-related behavioral decline [GO:0090647]; modulation of excitatory postsynaptic potential [GO:0098815]; mRNA polyadenylation [GO:0006378]; negative regulation of blood circulation [GO:1903523]; negative regulation of canonical Wnt signaling pathway [GO:0090090]; negative regulation of cell population proliferation [GO:0008285]; negative regulation of gene expression [GO:0010629]; negative regulation of long-term synaptic potentiation [GO:1900272]; negative regulation of mitochondrion organization [GO:0010823]; negative regulation of neuron death [GO:1901215]; negative regulation of neuron differentiation [GO:0045665]; negative regulation of pri-miRNA transcription by RNA polymerase II [GO:1902894]; negative regulation of protein localization to nucleus [GO:1900181]; negative regulation of transcription by RNA polymerase II [GO:0000122]; neuromuscular process controlling balance [GO:0050885]; neuron apoptotic process [GO:0051402]; neuron projection development [GO:0031175]; neuron projection maintenance [GO:1990535]; neuron remodeling [GO:0016322]; Notch signaling pathway [GO:0007219]; platelet degranulation [GO:0002576]; positive regulation of 1-phosphatidylinositol-3-kinase activity [GO:0061903]; positive regulation of amyloid fibril formation [GO:1905908]; positive regulation of apoptotic process [GO:0043065]; positive regulation of aspartic-type endopeptidase activity involved in amyloid precursor protein catabolic process [GO:1902961]; positive regulation of cell activation [GO:0050867]; positive regulation of cellular response to thapsigargin [GO:1905893]; positive regulation of cellular response to tunicamycin [GO:1905896]; positive regulation of chemokine production [GO:0032722]; positive regulation of cysteine-type endopeptidase activity involved in apoptotic process [GO:0043280]; positive regulation of cytosolic calcium ion concentration [GO:0007204]; positive regulation of DNA-binding transcription factor activity [GO:0051091]; positive regulation of endothelin production [GO:1904472]; positive regulation of ERK1 and ERK2 cascade [GO:0070374]; positive regulation of excitatory postsynaptic potential [GO:2000463]; positive regulation of G2/M transition of mitotic cell cycle [GO:0010971]; positive regulation of gene expression [GO:0010628]; positive regulation of glycolytic process [GO:0045821]; positive regulation of G protein-coupled receptor internalization [GO:1904022]; positive regulation of G protein-coupled receptor signaling pathway [GO:0045745]; positive regulation of histone acetylation [GO:0035066]; positive regulation of inflammatory response [GO:0050729]; positive regulation of interferon-gamma production [GO:0032729]; positive regulation of interleukin-1 beta production [GO:0032731]; positive regulation of interleukin-6 production [GO:0032755]; positive regulation of JNK cascade [GO:0046330]; positive regulation of long-term synaptic potentiation [GO:1900273]; positive regulation of MAPK cascade [GO:0043410]; positive regulation of membrane protein ectodomain proteolysis [GO:0051044]; positive regulation of mitotic cell cycle [GO:0045931]; positive regulation of monocyte chemotaxis [GO:0090026]; positive regulation of neuron apoptotic process [GO:0043525]; positive regulation of neuron death [GO:1901216]; positive regulation of neuron differentiation [GO:0045666]; positive regulation of NF-kappaB transcription factor activity [GO:0051092]; positive regulation of NIK/NF-kappaB signaling [GO:1901224]; positive regulation of nitric oxide biosynthetic process [GO:0045429]; positive regulation of oxidative stress-induced neuron death [GO:1903223]; positive regulation of peptidyl-serine phosphorylation [GO:0033138]; positive regulation of peptidyl-threonine phosphorylation [GO:0010800]; positive regulation of phosphorylation [GO:0042327]; positive regulation of protein binding [GO:0032092]; positive regulation of protein import [GO:1904591]; positive regulation of protein kinase A signaling [GO:0010739]; positive regulation of protein kinase B signaling [GO:0051897]; positive regulation of protein metabolic process [GO:0051247]; positive regulation of protein phosphorylation [GO:0001934]; positive regulation of protein tyrosine kinase activity [GO:0061098]; positive regulation of receptor binding [GO:1900122]; positive regulation of response to endoplasmic reticulum stress [GO:1905898]; positive regulation of superoxide anion generation [GO:0032930]; positive regulation of tau-protein kinase activity [GO:1902949]; positive regulation of T cell migration [GO:2000406]; positive regulation of transcription by RNA polymerase II [GO:0045944]; positive regulation of tumor necrosis factor production [GO:0032760]; post-Golgi vesicle-mediated transport [GO:0006892]; post-translational protein modification [GO:0043687]; protein homooligomerization [GO:0051260]; protein insertion into ER membrane [GO:0045048]; protein phosphorylation [GO:0006468]; protein tetramerization [GO:0051262]; protein trimerization [GO:0070206]; purinergic nucleotide receptor signaling pathway [GO:0035590]; regulation of acetylcholine-gated cation channel activity [GO:1903048]; regulation of amyloid-beta clearance [GO:1900221]; regulation of amyloid fibril formation [GO:1905906]; regulation of dendritic spine maintenance [GO:1902950]; regulation of epidermal growth factor-activated receptor activity [GO:0007176]; regulation of gene expression [GO:0010468]; regulation of long-term neuronal synaptic plasticity [GO:0048169]; regulation of multicellular organism growth [GO:0040014]; regulation of NMDA receptor activity [GO:2000310]; regulation of peptidyl-tyrosine phosphorylation [GO:0050730]; regulation of presynapse assembly [GO:1905606]; regulation of response to calcium ion [GO:1905945]; regulation of spontaneous synaptic transmission [GO:0150003]; regulation of synapse structure or activity [GO:0050803]; regulation of toll-like receptor signaling pathway [GO:0034121]; regulation of transcription by RNA polymerase II [GO:0006357]; regulation of translation [GO:0006417]; regulation of Wnt signaling pathway [GO:0030111]; response to interleukin-1 [GO:0070555]; response to lead ion [GO:0010288]; response to oxidative stress [GO:0006979]; response to yeast [GO:0001878]; smooth endoplasmic reticulum calcium ion homeostasis [GO:0051563]; suckling behavior [GO:0001967]; synapse organization [GO:0050808]; synaptic growth at neuromuscular junction [GO:0051124]; visual learning [GO:0008542]	acetylcholine receptor activator activity [GO:0030549]; acetylcholine receptor binding [GO:0033130]; amylin binding [GO:0097645]; apolipoprotein binding [GO:0034185]; chaperone binding [GO:0051087]; chemoattractant activity [GO:0042056]; chromatin binding [GO:0003682]; DNA binding [GO:0003677]; enzyme binding [GO:0019899]; ephrin receptor binding [GO:0046875]; frizzled binding [GO:0005109]; G protein-coupled receptor binding [GO:0001664]; growth factor receptor binding [GO:0070851]; heparan sulfate binding [GO:1904399]; heparan sulfate proteoglycan binding [GO:0043395]; heparin binding [GO:0008201]; identical protein binding [GO:0042802]; insulin receptor binding [GO:0005158]; integrin binding [GO:0005178]; low-density lipoprotein particle receptor binding [GO:0050750]; peptidase activator activity [GO:0016504]; protein dimerization activity [GO:0046983]; protein heterodimerization activity [GO:0046982]; protein homodimerization activity [GO:0042803]; PTB domain binding [GO:0051425]; RAGE receptor binding [GO:0050786]; RNA polymerase II cis-regulatory region sequence-specific DNA binding [GO:0000978]; serine-type endopeptidase inhibitor activity [GO:0004867]; signaling receptor activator activity [GO:0030546]; signaling receptor binding [GO:0005102]; transition metal ion binding [GO:0046914]	Cell membrane {ECO:0000269|PubMed:10383380, ECO:0000269|PubMed:20580937, ECO:0000269|PubMed:2649245, ECO:0000305|PubMed:25122912}; Single-pass type I membrane protein {ECO:0000269|PubMed:30630874, ECO:0000305|PubMed:10383380, ECO:0000305|PubMed:25122912}. Membrane {ECO:0000269|PubMed:2900137, ECO:0000305|PubMed:22584060}; Single-pass type I membrane protein {ECO:0000269|PubMed:2900137, ECO:0000269|PubMed:30630874, ECO:0000305|PubMed:22584060}. Perikaryon {ECO:0000269|PubMed:10341243}. Cell projection, growth cone {ECO:0000269|PubMed:10341243}. Membrane, clathrin-coated pit {ECO:0000269|PubMed:20580937}. Early endosome {ECO:0000269|PubMed:20580937}. Cytoplasmic vesicle {ECO:0000269|PubMed:20580937, ECO:0000269|PubMed:25122912}. Note=Cell surface protein that rapidly becomes internalized via clathrin-coated pits. Only a minor proportion is present at the cell membrane; most of the protein is present in intracellular vesicles (PubMed:20580937). During maturation, the immature APP (N-glycosylated in the endoplasmic reticulum) moves to the Golgi complex where complete maturation occurs (O-glycosylated and sulfated). After alpha-secretase cleavage, soluble APP is released into the extracellular space and the C-terminal is internalized to endosomes and lysosomes. Some APP accumulates in secretory transport vesicles leaving the late Golgi compartment and returns to the cell surface. APP sorts to the basolateral surface in epithelial cells. During neuronal differentiation, the Thr-743 phosphorylated form is located mainly in growth cones, moderately in neurites and sparingly in the cell body (PubMed:10341243). Casein kinase phosphorylation can occur either at the cell surface or within a post-Golgi compartment. Associates with GPC1 in perinuclear compartments. Colocalizes with SORL1 in a vesicular pattern in cytoplasm and perinuclear regions. {ECO:0000269|PubMed:10341243, ECO:0000269|PubMed:20580937}.; [Soluble APP-beta]: Secreted {ECO:0000269|PubMed:10656250, ECO:0000269|PubMed:2649245}.; [Amyloid-beta protein 42]: Cell surface. Note=Associates with FPR2 at the cell surface and the complex is then rapidly internalized. {ECO:0000269|PubMed:11689470}.; [Gamma-secretase C-terminal fragment 59]: Nucleus {ECO:0000269|PubMed:11544248}. Cytoplasm {ECO:0000269|PubMed:11544248}. Note=Located to both the cytoplasm and nuclei of neurons. It can be translocated to the nucleus through association with APBB1 (Fe65) (PubMed:11544248). In dopaminergic neurons, the phosphorylated Thr-743 form is localized to the nucleus (By similarity). {ECO:0000250|UniProtKB:P12023, ECO:0000269|PubMed:11544248}.	Functions as a cell surface receptor and performs physiological functions on the surface of neurons relevant to neurite growth, neuronal adhesion and axonogenesis. Interaction between APP molecules on neighboring cells promotes synaptogenesis (PubMed:25122912). Involved in cell mobility and transcription regulation through protein-protein interactions. Can promote transcription activation through binding to APBB1-KAT5 and inhibits Notch signaling through interaction with Numb. Couples to apoptosis-inducing pathways such as those mediated by G(O) and JIP. Inhibits G(o) alpha ATPase activity (By similarity). Acts as a kinesin I membrane receptor, mediating the axonal transport of beta-secretase and presenilin 1 (By similarity). By acting as a kinesin I membrane receptor, plays a role in axonal anterograde transport of cargo towards synapes in axons (PubMed:17062754, PubMed:23011729). Involved in copper homeostasis/oxidative stress through copper ion reduction. In vitro, copper-metallated APP induces neuronal death directly or is potentiated through Cu(2+)-mediated low-density lipoprotein oxidation. Can regulate neurite outgrowth through binding to components of the extracellular matrix such as heparin and collagen I and IV. The splice isoforms that contain the BPTI domain possess protease inhibitor activity. Induces a AGER-dependent pathway that involves activation of p38 MAPK, resulting in internalization of amyloid-beta peptide and leading to mitochondrial dysfunction in cultured cortical neurons. Provides Cu(2+) ions for GPC1 which are required for release of nitric oxide (NO) and subsequent degradation of the heparan sulfate chains on GPC1. {ECO:0000250, ECO:0000250|UniProtKB:P12023, ECO:0000269|PubMed:17062754, ECO:0000269|PubMed:23011729, ECO:0000269|PubMed:25122912}.; Amyloid-beta peptides are lipophilic metal chelators with metal-reducing activity. Bind transient metals such as copper, zinc and iron. In vitro, can reduce Cu(2+) and Fe(3+) to Cu(+) and Fe(2+), respectively. Amyloid-beta protein 42 is a more effective reductant than amyloid-beta protein 40. Amyloid-beta peptides bind to lipoproteins and apolipoproteins E and J in the CSF and to HDL particles in plasma, inhibiting metal-catalyzed oxidation of lipoproteins. APP42-beta may activate mononuclear phagocytes in the brain and elicit inflammatory responses. Promotes both tau aggregation and TPK II-mediated phosphorylation. Interaction with overexpressed HADH2 leads to oxidative stress and neurotoxicity. Also binds GPC1 in lipid rafts.; Appicans elicit adhesion of neural cells to the extracellular matrix and may regulate neurite outgrowth in the brain. {ECO:0000250}.; The gamma-CTF peptides as well as the caspase-cleaved peptides, including C31, are potent enhancers of neuronal apoptosis.; N-APP binds TNFRSF21 triggering caspase activation and degeneration of both neuronal cell bodies (via caspase-3) and axons (via caspase-6).		3D-structure;Alternative splicing;Alzheimer disease;Amyloid;Amyloidosis;Apoptosis;Cell adhesion;Cell membrane;Cell projection;Coated pit;Copper;Cytoplasm;Cytoplasmic vesicle;Direct protein sequencing;Disease variant;Disulfide bond;Endocytosis;Endosome;Glycoprotein;Heparin-binding;Iron;Isopeptide bond;Membrane;Metal-binding;Neurodegeneration;Notch signaling pathway;Nucleus;Oxidation;Phosphoprotein;Protease inhibitor;Proteoglycan;Reference proteome;Secreted;Serine protease inhibitor;Signal;Sulfation;Transmembrane;Transmembrane helix;Ubl conjugation;Zinc	770	86,943
ARID1B	AT-rich interactive domain-containing protein 1B OS=Homo sapiens OX=9606 GN=ARID1B PE=1 SV=2	sp|Q8NFD5|ARI1B_HUMAN	Q8NFD5	2	356.417	350.052	673.323	671.375	724.502	808.621	830.643	833.4	902.077	936.908	853.664	1091.6	2405.57	2461.5		brahma complex [GO:0035060]; cytosol [GO:0005829]; nBAF complex [GO:0071565]; nucleoplasm [GO:0005654]; plasma membrane [GO:0005886]; SWI/SNF complex [GO:0016514]	ATP-dependent chromatin remodeling [GO:0043044]; cellular response to angiotensin [GO:1904385]; chromatin-mediated maintenance of transcription [GO:0048096]; nervous system development [GO:0007399]; positive regulation of transcription, DNA-templated [GO:0045893]; regulation of transcription by RNA polymerase II [GO:0006357]; response to ischemia [GO:0002931]	DNA binding [GO:0003677]; transcription coactivator activity [GO:0003713]	Nucleus {ECO:0000255|PROSITE-ProRule:PRU00355, ECO:0000269|PubMed:11988099}.	Involved in transcriptional activation and repression of select genes by chromatin remodeling (alteration of DNA-nucleosome topology). Component of SWI/SNF chromatin remodeling complexes that carry out key enzymatic activities, changing chromatin structure by altering DNA-histone contacts within a nucleosome in an ATP-dependent manner. Belongs to the neural progenitors-specific chromatin remodeling complex (npBAF complex) and the neuron-specific chromatin remodeling complex (nBAF complex). During neural development a switch from a stem/progenitor to a postmitotic chromatin remodeling mechanism occurs as neurons exit the cell cycle and become committed to their adult state. The transition from proliferating neural stem/progenitor cells to postmitotic neurons requires a switch in subunit composition of the npBAF and nBAF complexes. As neural progenitors exit mitosis and differentiate into neurons, npBAF complexes which contain ACTL6A/BAF53A and PHF10/BAF45A, are exchanged for homologous alternative ACTL6B/BAF53B and DPF1/BAF45B or DPF3/BAF45C subunits in neuron-specific complexes (nBAF). The npBAF complex is essential for the self-renewal/proliferative capacity of the multipotent neural stem cells. The nBAF complex along with CREST plays a role regulating the activity of genes essential for dendrite growth (By similarity). Binds DNA non-specifically (PubMed:14982958, PubMed:15170388). {ECO:0000250|UniProtKB:E9Q4N7, ECO:0000269|PubMed:14982958, ECO:0000269|PubMed:15170388, ECO:0000303|PubMed:12672490, ECO:0000303|PubMed:22952240, ECO:0000303|PubMed:26601204}.		3D-structure;Acetylation;Alternative splicing;Chromatin regulator;DNA-binding;Mental retardation;Methylation;Neurogenesis;Nucleus;Phosphoprotein;Reference proteome;Transcription;Transcription regulation;Triplet repeat expansion	2236	236,123
ARVCF	Armadillo repeat protein deleted in velo-cardio-facial syndrome OS=Homo sapiens OX=9606 GN=ARVCF PE=1 SV=1	sp|O00192|ARVC_HUMAN	O00192	2	236.251	269.564	157.931	168.659	181.076	222.767	241.986	214.478	200.402	197.753	167.373	205.227	157.336	155.982		adherens junction [GO:0005912]; cytoplasm [GO:0005737]; intracellular anatomical structure [GO:0005622]; nucleus [GO:0005634]; plasma membrane [GO:0005886]	calcium-dependent cell-cell adhesion via plasma membrane cell adhesion molecules [GO:0016339]; cell adhesion [GO:0007155]; cell-cell adhesion [GO:0098609]; cell-cell junction assembly [GO:0007043]; multicellular organism development [GO:0007275]	cadherin binding [GO:0045296]		Involved in protein-protein interactions at adherens junctions.		Alternative splicing;Cell adhesion;Coiled coil;Methylation;Phosphoprotein;Reference proteome;Repeat	962	104,642
ATL3	Atlastin-3 OS=Homo sapiens OX=9606 GN=ATL3 PE=1 SV=1	sp|Q6DD88|ATLA3_HUMAN	Q6DD88	2	333.152	374.197	774.369	705.029	737.567	711.123	696.609	763.564	778.312	809.159	708.029	744.885	741.889	826.687		endoplasmic reticulum [GO:0005783]; endoplasmic reticulum membrane [GO:0005789]; endoplasmic reticulum tubular network [GO:0071782]; endoplasmic reticulum tubular network membrane [GO:0098826]; integral component of membrane [GO:0016021]; membrane [GO:0016020]	endoplasmic reticulum organization [GO:0007029]; Golgi organization [GO:0007030]; positive regulation of endoplasmic reticulum tubular network organization [GO:1903373]; protein homooligomerization [GO:0051260]	GTPase activity [GO:0003924]; GTP binding [GO:0005525]; identical protein binding [GO:0042802]	Endoplasmic reticulum membrane {ECO:0000269|PubMed:18270207, ECO:0000269|PubMed:24459106, ECO:0000269|PubMed:27619977}; Multi-pass membrane protein {ECO:0000269|PubMed:18270207, ECO:0000269|PubMed:24459106}. Note=Localizes to endoplasmic reticulum tubules and accumulates in punctuate structures corresponding to 3-way junctions, which represent crossing-points at which the tubules build a polygonal network. {ECO:0000269|PubMed:23969831, ECO:0000269|PubMed:24459106, ECO:0000269|PubMed:27619977}.	GTPase tethering membranes through formation of trans-homooligomers and mediating homotypic fusion of endoplasmic reticulum membranes. Functions in endoplasmic reticulum tubular network biogenesis (PubMed:18270207, PubMed:19665976, PubMed:27619977). {ECO:0000269|PubMed:18270207, ECO:0000269|PubMed:19665976, ECO:0000269|PubMed:27619977}.		3D-structure;Acetylation;Coiled coil;Disease variant;Endoplasmic reticulum;GTP-binding;Hydrolase;Membrane;Neuropathy;Nucleotide-binding;Phosphoprotein;Reference proteome;Transmembrane;Transmembrane helix	541	60,542
ATP8B1	Phospholipid-transporting ATPase IC OS=Homo sapiens OX=9606 GN=ATP8B1 PE=1 SV=3	sp|O43520|AT8B1_HUMAN	O43520	2	121.232	109.805	150.785	205.816	146.616	155.079	209.083	168.259	225.756	176.319	204.841	198.7	162.025	197.805		apical plasma membrane [GO:0016324]; brush border membrane [GO:0031526]; cytosol [GO:0005829]; endoplasmic reticulum [GO:0005783]; Golgi apparatus [GO:0005794]; integral component of plasma membrane [GO:0005887]; nuclear body [GO:0016604]; nucleoplasm [GO:0005654]; phospholipid-translocating ATPase complex [GO:1990531]; plasma membrane [GO:0005886]; stereocilium [GO:0032420]; trans-Golgi network [GO:0005802]	apical protein localization [GO:0045176]; bile acid and bile salt transport [GO:0015721]; bile acid metabolic process [GO:0008206]; drug transmembrane transport [GO:0006855]; Golgi organization [GO:0007030]; inner ear receptor cell development [GO:0060119]; ion transmembrane transport [GO:0034220]; negative regulation of transcription, DNA-templated [GO:0045892]; phospholipid translocation [GO:0045332]; regulation of chloride transport [GO:2001225]; regulation of microvillus assembly [GO:0032534]; regulation of plasma membrane organization [GO:1903729]; sensory perception of sound [GO:0007605]; vestibulocochlear nerve formation [GO:0021650]	ATPase-coupled intramembrane lipid transporter activity [GO:0140326]; ATP binding [GO:0005524]; cardiolipin binding [GO:1901612]; magnesium ion binding [GO:0000287]; phosphatidylcholine flippase activity [GO:0140345]; phosphatidylserine flippase activity [GO:0140346]	Cell membrane {ECO:0000269|PubMed:17948906, ECO:0000269|PubMed:20947505, ECO:0000269|PubMed:20961850, ECO:0000269|PubMed:21914794, ECO:0000269|PubMed:25315773}; Multi-pass membrane protein. Apical cell membrane {ECO:0000269|PubMed:20512993}. Cell projection, stereocilium {ECO:0000250|UniProtKB:Q148W0}. Endoplasmic reticulum {ECO:0000269|PubMed:17948906, ECO:0000269|PubMed:20947505, ECO:0000269|PubMed:20961850, ECO:0000269|PubMed:21914794}. Golgi apparatus {ECO:0000269|PubMed:20961850}. Note=Exit from the endoplasmic reticulum requires the presence of TMEM30A or TMEM30B (PubMed:20947505). Localizes to apical membranes in epithelial cells (PubMed:20512993). {ECO:0000269|PubMed:20512993, ECO:0000269|PubMed:20947505}.	Catalytic component of a P4-ATPase flippase complex which catalyzes the hydrolysis of ATP coupled to the transport of phospholipids, in particular phosphatidylcholines (PC), from the outer to the inner leaflet of the plasma membrane (PubMed:25315773, PubMed:17948906). May participate in the establishment of the canalicular membrane integrity by ensuring asymmetric distribution of phospholipids in the canicular membrane (By similarity). Thus may have a role in the regulation of bile acids transport into the canaliculus, uptake of bile acids from intestinal contents into intestinal mucosa or both and protect hepatocytes from bile salts (By similarity). Involved in the microvillus formation in polarized epithelial cells; the function seems to be independent from its flippase activity (PubMed:20512993). Participates in correct apical membrane localization of CDC42, CFTR and SLC10A2 (PubMed:25239307, PubMed:27301931). Enables CDC42 clustering at the apical membrane during enterocyte polarization through the interaction between CDC42 polybasic region and negatively charged membrane lipids provided by ATP8B1 (By similarity). Together with TMEM30A is involved in uptake of the synthetic drug alkylphospholipid perifosine (PubMed:20510206). Required for the preservation of cochlear hair cells in the inner ear (By similarity). May act as cardiolipin transporter during inflammatory injury (By similarity). {ECO:0000250|UniProtKB:Q148W0, ECO:0000269|PubMed:17948906, ECO:0000269|PubMed:20510206, ECO:0000269|PubMed:20512993, ECO:0000269|PubMed:25239307, ECO:0000269|PubMed:27301931}.		ATP-binding;Cell membrane;Cell projection;Disease variant;Endoplasmic reticulum;Golgi apparatus;Hearing;Intrahepatic cholestasis;Lipid transport;Magnesium;Membrane;Metal-binding;Nucleotide-binding;Phosphoprotein;Reference proteome;Translocase;Transmembrane;Transmembrane helix;Transport	1251	143,695
AUP1	Lipid droplet-regulating VLDL assembly factor AUP1 OS=Homo sapiens OX=9606 GN=AUP1 PE=1 SV=2	sp|Q9Y679|AUP1_HUMAN	Q9Y679	2	295.724	289.571	451.758	423.247	426.482	429.331	453.399	461.975	459.863	481.536	535.263	517.316	503.814	554.29		autophagosome [GO:0005776]; cytoplasmic vesicle [GO:0031410]; endoplasmic reticulum [GO:0005783]; extracellular exosome [GO:0070062]; Hrd1p ubiquitin ligase ERAD-L complex [GO:0000839]; integral component of endoplasmic reticulum membrane [GO:0030176]; lipid droplet [GO:0005811]; membrane [GO:0016020]	ER-associated misfolded protein catabolic process [GO:0071712]; lipid droplet formation [GO:0140042]; lipid droplet organization [GO:0034389]; lipophagy [GO:0061724]; protein localization to lipid droplet [GO:1990044]; response to virus [GO:0009615]; retrograde protein transport, ER to cytosol [GO:0030970]; ubiquitin-dependent ERAD pathway [GO:0030433]; viral process [GO:0016032]	ubiquitin binding [GO:0043130]; ubiquitin conjugating enzyme binding [GO:0031624]; ubiquitin protein ligase binding [GO:0031625]; ubiquitin-protein transferase activator activity [GO:0097027]	Endoplasmic reticulum membrane {ECO:0000269|PubMed:12042322, ECO:0000269|PubMed:18711132, ECO:0000269|PubMed:21127063, ECO:0000269|PubMed:21857022, ECO:0000269|PubMed:23197321, ECO:0000269|PubMed:23223569}; Peripheral membrane protein {ECO:0000269|PubMed:21127063, ECO:0000269|PubMed:23197321}. Lipid droplet {ECO:0000269|PubMed:21127063, ECO:0000269|PubMed:21857022, ECO:0000269|PubMed:23197321, ECO:0000269|PubMed:23223569, ECO:0000269|PubMed:28183703, ECO:0000269|PubMed:29902443}.; Cytoplasmic vesicle, autophagosome {ECO:0000269|PubMed:29902443}. Note=(Microbial infection) Upon Dengue virus infection, relocates from lipid droplets to autophagosomes. {ECO:0000269|PubMed:29902443}.	Plays a role in the translocation of terminally misfolded proteins from the endoplasmic reticulum lumen to the cytoplasm and their degradation by the proteasome (PubMed:18711132, PubMed:21857022). Plays a role in lipid droplet formation (PubMed:21857022). Induces lipid droplet clustering (PubMed:24039768). Recruits ubiquitin-conjugating enzyme UBE2G2 to lipid droplets which facilitates its interaction with ubiquitin ligases AMFR/gp78 and RNF139/TRC8, leading to sterol-induced ubiquitination of HMGCR and its subsequent proteasomal degradation (PubMed:23223569, PubMed:21127063). Also required for the degradation of INSIG1, SREBF1 and SREBF2 (PubMed:23223569). Plays a role in regulating assembly and secretion of very low density lipoprotein particles and stability of apolipoprotein APOB (PubMed:28183703). {ECO:0000269|PubMed:18711132, ECO:0000269|PubMed:21127063, ECO:0000269|PubMed:21857022, ECO:0000269|PubMed:23223569, ECO:0000269|PubMed:24039768, ECO:0000269|PubMed:28183703}.; (Microbial infection) Following Dengue virus infection, required for induction of lipophagy which facilitates production of virus progeny particles. {ECO:0000269|PubMed:29902443}.		3D-structure;Acetylation;Alternative splicing;Cytoplasmic vesicle;Endoplasmic reticulum;Host-virus interaction;Lipid droplet;Membrane;Phosphoprotein;Reference proteome;Ubl conjugation	410	45,787
AZGP1	Zinc-alpha-2-glycoprotein OS=Homo sapiens OX=9606 GN=AZGP1 PE=1 SV=2	sp|P25311|ZA2G_HUMAN	P25311	2	164.374	171.864	195.195	418.393	184.096	364.92	672.216	344.076	563.054	255.651	254.847	506.329	378.933	5705.09		collagen-containing extracellular matrix [GO:0062023]; external side of plasma membrane [GO:0009897]; extracellular exosome [GO:0070062]; extracellular region [GO:0005576]; extracellular space [GO:0005615]; nucleus [GO:0005634]	antigen processing and presentation of endogenous peptide antigen via MHC class Ib [GO:0002476]; cell adhesion [GO:0007155]; detection of chemical stimulus involved in sensory perception of bitter taste [GO:0001580]; negative regulation of cell population proliferation [GO:0008285]; retina homeostasis [GO:0001895]; transmembrane transport [GO:0055085]	protein transmembrane transporter activity [GO:0008320]; ribonuclease activity [GO:0004540]	Secreted.	Stimulates lipid degradation in adipocytes and causes the extensive fat losses associated with some advanced cancers. May bind polyunsaturated fatty acids.		3D-structure;Direct protein sequencing;Disulfide bond;Glycoprotein;Pyrrolidone carboxylic acid;Reference proteome;Secreted;Signal	298	34,259
BAZ1B	Tyrosine-protein kinase BAZ1B OS=Homo sapiens OX=9606 GN=BAZ1B PE=1 SV=2	sp|Q9UIG0|BAZ1B_HUMAN	Q9UIG0	2	177.839	204.852	331.078	329.032	293.246	239.313	354.239	283.225	306.006	307.479	371.781	326.967	510.926	526.56		condensed chromosome [GO:0000793]; nuclear body [GO:0016604]; nucleoplasm [GO:0005654]; pericentric heterochromatin [GO:0005721]	cellular response to DNA damage stimulus [GO:0006974]; chromatin assembly or disassembly [GO:0006333]; chromatin remodeling [GO:0006338]; double-strand break repair [GO:0006302]; histone phosphorylation [GO:0016572]; positive regulation of gene expression, epigenetic [GO:0045815]; regulation of transcription by RNA polymerase II [GO:0006357]	ATP binding [GO:0005524]; histone binding [GO:0042393]; histone kinase activity [GO:0035173]; non-membrane spanning protein tyrosine kinase activity [GO:0004715]; protein tyrosine kinase activity [GO:0004713]; transmembrane receptor protein tyrosine kinase activity [GO:0004714]; zinc ion binding [GO:0008270]	Nucleus {ECO:0000255|PROSITE-ProRule:PRU00063, ECO:0000255|PROSITE-ProRule:PRU00475, ECO:0000269|PubMed:11980720, ECO:0000269|PubMed:15543136}. Note=Accumulates in pericentromeric heterochromatin during replication. Targeted to replication foci throughout S phase via its association with PCNA.	Atypical tyrosine-protein kinase that plays a central role in chromatin remodeling and acts as a transcription regulator. Involved in DNA damage response by phosphorylating 'Tyr-142' of histone H2AX (H2AXY142ph). H2AXY142ph plays a central role in DNA repair and acts as a mark that distinguishes between apoptotic and repair responses to genotoxic stress. Essential component of the WICH complex, a chromatin remodeling complex that mobilizes nucleosomes and reconfigures irregular chromatin to a regular nucleosomal array structure. The WICH complex regulates the transcription of various genes, has a role in RNA polymerase I and RNA polymerase III transcription, mediates the histone H2AX phosphorylation at 'Tyr-142', and is involved in the maintenance of chromatin structures during DNA replication processes. In the complex, it mediates the recruitment of the WICH complex to replication foci during DNA replication. {ECO:0000269|PubMed:11980720, ECO:0000269|PubMed:15543136, ECO:0000269|PubMed:16603771, ECO:0000269|PubMed:19092802, ECO:0000269|PubMed:19234442}.		3D-structure;ATP-binding;Acetylation;Alternative splicing;Bromodomain;Coiled coil;DNA damage;Isopeptide bond;Kinase;Metal-binding;Nucleotide-binding;Nucleus;Phosphoprotein;Reference proteome;Transcription;Transcription regulation;Transferase;Tyrosine-protein kinase;Ubl conjugation;Williams-Beuren syndrome;Zinc;Zinc-finger	1483	170,903
CAP1	Adenylyl cyclase-associated protein 1 OS=Homo sapiens OX=9606 GN=CAP1 PE=1 SV=5	sp|Q01518|CAP1_HUMAN	Q01518	2	514.941	506.095	613.153	640.471	742.591	724.569	780.677	803.902	857.238	851.877	620.248	684.321	657.427	580.559		azurophil granule lumen [GO:0035578]; cortical actin cytoskeleton [GO:0030864]; cytoplasm [GO:0005737]; extracellular exosome [GO:0070062]; extracellular region [GO:0005576]; focal adhesion [GO:0005925]; plasma membrane [GO:0005886]	actin cytoskeleton organization [GO:0030036]; activation of adenylate cyclase activity [GO:0007190]; ameboidal-type cell migration [GO:0001667]; cAMP-mediated signaling [GO:0019933]; cell morphogenesis [GO:0000902]; establishment or maintenance of cell polarity [GO:0007163]; neutrophil degranulation [GO:0043312]; receptor-mediated endocytosis [GO:0006898]; regulation of adenylate cyclase activity [GO:0045761]; signal transduction [GO:0007165]	actin binding [GO:0003779]; adenylate cyclase binding [GO:0008179]	Cell membrane {ECO:0000250}; Peripheral membrane protein {ECO:0000250}.	Directly regulates filament dynamics and has been implicated in a number of complex developmental and morphological processes, including mRNA localization and the establishment of cell polarity.		3D-structure;Acetylation;Actin-binding;Alternative splicing;Cell membrane;Direct protein sequencing;Isopeptide bond;Membrane;Methylation;Phosphoprotein;Reference proteome;Ubl conjugation	475	51,901
CAP2	Adenylyl cyclase-associated protein 2 OS=Homo sapiens OX=9606 GN=CAP2 PE=1 SV=1	sp|P40123|CAP2_HUMAN	P40123	2	513.36	450.759	651.662	689.227	774.23	933.1	820.286	866.126	938.604	847.267	673.944	830.775	735.814	740.945		cytoplasm [GO:0005737]; plasma membrane [GO:0005886]; postsynaptic density [GO:0014069]	activation of adenylate cyclase activity [GO:0007190]; cAMP-mediated signaling [GO:0019933]; cell morphogenesis [GO:0000902]; cytoskeleton organization [GO:0007010]; establishment or maintenance of cell polarity [GO:0007163]; regulation of adenylate cyclase activity [GO:0045761]; signal transduction [GO:0007165]	actin binding [GO:0003779]; adenylate cyclase binding [GO:0008179]; identical protein binding [GO:0042802]	Cell membrane {ECO:0000250}; Peripheral membrane protein {ECO:0000250}.	May have a regulatory bifunctional role.		Acetylation;Alternative splicing;Cell membrane;Membrane;Phosphoprotein;Reference proteome	477	52,824
CAPZA1	F-actin-capping protein subunit alpha-1 OS=Homo sapiens OX=9606 GN=CAPZA1 PE=1 SV=3	sp|P52907|CAZA1_HUMAN	P52907	2	536.853	535.155	620.778	480.344	647.463	601.087	699.06	685.588	765.464	658.491	569.837	644.803	554.076	551.167		actin cytoskeleton [GO:0015629]; cytoskeleton [GO:0005856]; cytosol [GO:0005829]; extracellular exosome [GO:0070062]; extracellular region [GO:0005576]; F-actin capping protein complex [GO:0008290]; WASH complex [GO:0071203]	actin cytoskeleton organization [GO:0030036]; antigen processing and presentation of exogenous peptide antigen via MHC class II [GO:0019886]; barbed-end actin filament capping [GO:0051016]; blood coagulation [GO:0007596]; cell junction assembly [GO:0034329]; endoplasmic reticulum to Golgi vesicle-mediated transport [GO:0006888]; innate immune response [GO:0045087]; interleukin-12-mediated signaling pathway [GO:0035722]; protein-containing complex assembly [GO:0065003]	actin binding [GO:0003779]; actin filament binding [GO:0051015]; cadherin binding [GO:0045296]	Cytoplasm, cytoskeleton {ECO:0000250}.	F-actin-capping proteins bind in a Ca(2+)-independent manner to the fast growing ends of actin filaments (barbed end) thereby blocking the exchange of subunits at these ends. Unlike other capping proteins (such as gelsolin and severin), these proteins do not sever actin filaments. May play a role in the formation of epithelial cell junctions. {ECO:0000269|PubMed:22891260}.		3D-structure;Acetylation;Actin capping;Actin-binding;Cytoplasm;Cytoskeleton;Direct protein sequencing;Phosphoprotein;Reference proteome	286	32,923
CCN1	CCN family member 1 OS=Homo sapiens OX=9606 GN=CCN1 PE=1 SV=1	sp|O00622|CCN1_HUMAN	O00622	2	70.5238	73.4329	170.021	170.004	117.62	102.085	129.072	127.55	119.376	137.962	150.821	153.263	157.33	201.55		collagen-containing extracellular matrix [GO:0062023]; endoplasmic reticulum lumen [GO:0005788]; extracellular matrix [GO:0031012]; extracellular region [GO:0005576]	apoptotic process involved in heart morphogenesis [GO:0003278]; atrial septum morphogenesis [GO:0060413]; atrioventricular valve morphogenesis [GO:0003181]; cell adhesion [GO:0007155]; cellular protein metabolic process [GO:0044267]; chemotaxis [GO:0006935]; chondroblast differentiation [GO:0060591]; chorio-allantoic fusion [GO:0060710]; extracellular matrix organization [GO:0030198]; intussusceptive angiogenesis [GO:0002041]; labyrinthine layer blood vessel development [GO:0060716]; negative regulation of apoptotic process [GO:0043066]; negative regulation of cell death [GO:0060548]; osteoblast differentiation [GO:0001649]; positive regulation of apoptotic process [GO:0043065]; positive regulation of BMP signaling pathway [GO:0030513]; positive regulation of bone mineralization [GO:0030501]; positive regulation of cartilage development [GO:0061036]; positive regulation of cell migration [GO:0030335]; positive regulation of cell-substrate adhesion [GO:0010811]; positive regulation of ceramide biosynthetic process [GO:2000304]; positive regulation of cysteine-type endopeptidase activity involved in apoptotic process [GO:0043280]; positive regulation of osteoblast differentiation [GO:0045669]; positive regulation of osteoblast proliferation [GO:0033690]; positive regulation of phospholipase activity [GO:0010518]; positive regulation of protein kinase activity [GO:0045860]; positive regulation of protein phosphorylation [GO:0001934]; positive regulation of transcription by RNA polymerase II [GO:0045944]; post-translational protein modification [GO:0043687]; reactive oxygen species metabolic process [GO:0072593]; regulation of ERK1 and ERK2 cascade [GO:0070372]; signal transduction [GO:0007165]; ventricular septum development [GO:0003281]; wound healing, spreading of cells [GO:0044319]	extracellular matrix binding [GO:0050840]; heparin binding [GO:0008201]; insulin-like growth factor binding [GO:0005520]; integrin binding [GO:0005178]	Secreted.	Promotes cell proliferation, chemotaxis, angiogenesis and cell adhesion. Appears to play a role in wound healing by up-regulating, in skin fibroblasts, the expression of a number of genes involved in angiogenesis, inflammation and matrix remodeling including VEGA-A, VEGA-C, MMP1, MMP3, TIMP1, uPA, PAI-1 and integrins alpha-3 and alpha-5. CCN1-mediated gene regulation is dependent on heparin-binding. Down-regulates the expression of alpha-1 and alpha-2 subunits of collagen type-1. Promotes cell adhesion and adhesive signaling through integrin alpha-6/beta-1, cell migration through integrin alpha-v/beta-5 and cell proliferation through integrin alpha-v/beta-3. {ECO:0000269|PubMed:11584015}.		3D-structure;Cell adhesion;Chemotaxis;Disulfide bond;Growth factor binding;Heparin-binding;Phosphoprotein;Reference proteome;Secreted;Signal	381	42,027
CCT4	T-complex protein 1 subunit delta OS=Homo sapiens OX=9606 GN=CCT4 PE=1 SV=4	sp|P50991|TCPD_HUMAN	P50991	2	204.938	204.806	376.481	389.176	386.903	438.276	513.918	448.466	489.613	542.584	380.732	389.779	375.245	375.902		cell body [GO:0044297]; cell projection [GO:0042995]; centrosome [GO:0005813]; chaperonin-containing T-complex [GO:0005832]; cytosol [GO:0005829]; extracellular exosome [GO:0070062]; melanosome [GO:0042470]; microtubule [GO:0005874]; nucleoplasm [GO:0005654]; zona pellucida receptor complex [GO:0002199]	binding of sperm to zona pellucida [GO:0007339]; positive regulation of establishment of protein localization to telomere [GO:1904851]; positive regulation of protein localization to Cajal body [GO:1904871]; positive regulation of telomerase activity [GO:0051973]; positive regulation of telomerase RNA localization to Cajal body [GO:1904874]; positive regulation of telomere maintenance via telomerase [GO:0032212]; protein folding [GO:0006457]; protein stabilization [GO:0050821]; scaRNA localization to Cajal body [GO:0090666]; toxin transport [GO:1901998]	ATPase activity [GO:0016887]; ATP binding [GO:0005524]; protein folding chaperone [GO:0044183]; RNA binding [GO:0003723]; unfolded protein binding [GO:0051082]	Cytoplasm {ECO:0000269|PubMed:17081065, ECO:0000269|PubMed:20080638}. Melanosome {ECO:0000269|PubMed:17081065}. Cytoplasm, cytoskeleton, microtubule organizing center, centrosome {ECO:0000269|PubMed:14654843, ECO:0000269|PubMed:20080638}. Cytoplasm, cytoskeleton, cilium basal body {ECO:0000250|UniProtKB:P80315}. Note=Identified by mass spectrometry in melanosome fractions from stage I to stage IV. {ECO:0000269|PubMed:17081065}.	Component of the chaperonin-containing T-complex (TRiC), a molecular chaperone complex that assists the folding of proteins upon ATP hydrolysis (PubMed:25467444). The TRiC complex mediates the folding of WRAP53/TCAB1, thereby regulating telomere maintenance (PubMed:25467444). As part of the TRiC complex may play a role in the assembly of BBSome, a complex involved in ciliogenesis regulating transports vesicles to the cilia (PubMed:20080638). The TRiC complex plays a role in the folding of actin and tubulin (Probable). {ECO:0000269|PubMed:20080638, ECO:0000269|PubMed:25467444, ECO:0000305}.		3D-structure;ATP-binding;Acetylation;Alternative splicing;Cell projection;Chaperone;Cytoplasm;Cytoskeleton;Direct protein sequencing;Methylation;Nucleotide-binding;Phosphoprotein;Reference proteome	539	57,924
CCT6A	T-complex protein 1 subunit zeta OS=Homo sapiens OX=9606 GN=CCT6A PE=1 SV=3	sp|P40227|TCPZ_HUMAN	P40227	2	574.211	532.082	1036.29	1071.02	1123.92	1086.01	1213.31	1178.67	1325.21	1224.4	1077.16	1132.32	1099.16	1128.39		chaperonin-containing T-complex [GO:0005832]; cytoplasm [GO:0005737]; cytosol [GO:0005829]; extracellular exosome [GO:0070062]; microtubule [GO:0005874]	positive regulation of establishment of protein localization to telomere [GO:1904851]; positive regulation of protein localization to Cajal body [GO:1904871]; positive regulation of telomerase RNA localization to Cajal body [GO:1904874]; positive regulation of telomere maintenance via telomerase [GO:0032212]; protein folding [GO:0006457]; protein stabilization [GO:0050821]	ATPase activity [GO:0016887]; ATP binding [GO:0005524]; protein folding chaperone [GO:0044183]; RNA binding [GO:0003723]; unfolded protein binding [GO:0051082]; WD40-repeat domain binding [GO:0071987]	Cytoplasm {ECO:0000269|PubMed:8034610}.	Component of the chaperonin-containing T-complex (TRiC), a molecular chaperone complex that assists the folding of proteins upon ATP hydrolysis (PubMed:25467444). The TRiC complex mediates the folding of WRAP53/TCAB1, thereby regulating telomere maintenance (PubMed:25467444). The TRiC complex plays a role in the folding of actin and tubulin (Probable). {ECO:0000269|PubMed:25467444, ECO:0000305}.		3D-structure;ATP-binding;Acetylation;Alternative splicing;Chaperone;Cytoplasm;Direct protein sequencing;Isopeptide bond;Nucleotide-binding;Phosphoprotein;Reference proteome;Ubl conjugation	531	58,024
CD81	CD81 antigen OS=Homo sapiens OX=9606 GN=CD81 PE=1 SV=1	sp|P60033|CD81_HUMAN	P60033	2	114.989	129.808	267.952	279.928	251.594	148.657	274.528	276.972	299.614	212.63	288.456	251.275	277.731	237.321		basal plasma membrane [GO:0009925]; basolateral plasma membrane [GO:0016323]; extracellular exosome [GO:0070062]; focal adhesion [GO:0005925]; immunological synapse [GO:0001772]; integral component of membrane [GO:0016021]; integral component of plasma membrane [GO:0005887]; membrane [GO:0016020]; plasma membrane [GO:0005886]; tetraspanin-enriched microdomain [GO:0097197]; vesicle [GO:0031982]	activation of MAPK activity [GO:0000187]; CD4-positive, alpha-beta T cell costimulation [GO:0035783]; cellular response to low-density lipoprotein particle stimulus [GO:0071404]; humoral immune response mediated by circulating immunoglobulin [GO:0002455]; immunological synapse formation [GO:0001771]; macrophage fusion [GO:0034238]; myoblast fusion involved in skeletal muscle regeneration [GO:0014905]; osteoclast fusion [GO:0072675]; positive regulation of 1-phosphatidylinositol 4-kinase activity [GO:0043128]; positive regulation of adaptive immune memory response [GO:1905676]; positive regulation of B cell proliferation [GO:0030890]; positive regulation of B cell receptor signaling pathway [GO:0050861]; positive regulation of CD4-positive, alpha-beta T cell proliferation [GO:2000563]; positive regulation of cell population proliferation [GO:0008284]; positive regulation of inflammatory response to antigenic stimulus [GO:0002863]; positive regulation of peptidyl-tyrosine phosphorylation [GO:0050731]; positive regulation of protein catabolic process in the vacuole [GO:1904352]; positive regulation of protein exit from endoplasmic reticulum [GO:0070863]; positive regulation of receptor clustering [GO:1903911]; positive regulation of T cell activation via T cell receptor contact with antigen bound to MHC molecule on antigen presenting cell [GO:2001190]; positive regulation of T cell receptor signaling pathway [GO:0050862]; positive regulation of T-helper 2 cell cytokine production [GO:2000553]; positive regulation of transcription by RNA polymerase II [GO:0045944]; protein localization [GO:0008104]; protein localization to lysosome [GO:0061462]; protein localization to plasma membrane [GO:0072659]; receptor internalization [GO:0031623]; receptor-mediated virion attachment to host cell [GO:0046813]; regulation of complement activation [GO:0030449]; regulation of immune response [GO:0050776]; regulation of macrophage migration [GO:1905521]; regulation of protein stability [GO:0031647]; viral entry into host cell [GO:0046718]	cholesterol binding [GO:0015485]; integrin binding [GO:0005178]; MHC class II protein binding [GO:0042289]; MHC class II protein complex binding [GO:0023026]; transferrin receptor binding [GO:1990459]; virus receptor activity [GO:0001618]	Cell membrane {ECO:0000269|PubMed:1383329, ECO:0000269|PubMed:1695320, ECO:0000269|PubMed:20237408, ECO:0000269|PubMed:22307619, ECO:0000269|PubMed:2398277, ECO:0000269|PubMed:26354436}; Multi-pass membrane protein {ECO:0000255}. Basolateral cell membrane {ECO:0000269|PubMed:20375010}; Multi-pass membrane protein {ECO:0000255}. Note=Associates with CLDN1 and the CLDN1-CD81 complex localizes to the basolateral cell membrane. {ECO:0000269|PubMed:20375010}.	Structural component of specialized membrane microdomains known as tetraspanin-enriched microdomains (TERMs), which act as platforms for receptor clustering and signaling. Essential for trafficking and compartmentalization of CD19 receptor on the surface of activated B cells (PubMed:20237408, PubMed:27881302, PubMed:16449649). Upon initial encounter with microbial pathogens, enables the assembly of CD19-CR2/CD21 and B cell receptor (BCR) complexes at signaling TERMs, lowering the threshold dose of antigen required to trigger B cell clonal expansion and antibody production (PubMed:15161911, PubMed:20237408). In T cells, facilitates the localization of CD247/CD3 zeta at antigen-induced synapses with B cells, providing for costimulation and polarization toward T helper type 2 phenotype (PubMed:22307619, PubMed:23858057, PubMed:8766544). Present in MHC class II compartments, may also play a role in antigen presentation (PubMed:8409388, PubMed:8766544). Can act both as positive and negative regulator of homotypic or heterotypic cell-cell fusion processes. Positively regulates sperm-egg fusion and may be involved in acrosome reaction (By similarity). In myoblasts, associates with CD9 and PTGFRN and inhibits myotube fusion during muscle regeneration (By similarity). In macrophages, associates with CD9 and beta-1 and beta-2 integrins, and prevents macrophage fusion into multinucleated giant cells specialized in ingesting complement-opsonized large particles (PubMed:12796480). Also prevents the fusion of mononuclear cell progenitors into osteoclasts in charge of bone resorption (By similarity). May regulate the compartmentalization of enzymatic activities. In T cells, defines the subcellular localization of dNTPase SAMHD1 and permits its degradation by the proteasome, thereby controlling intracellular dNTP levels (PubMed:28871089). Also involved in cell adhesion and motility. Positively regulates integrin-mediated adhesion of macrophages, particularly relevant for the inflammatory response in the lung (By similarity). {ECO:0000250|UniProtKB:P35762, ECO:0000269|PubMed:12796480, ECO:0000269|PubMed:15161911, ECO:0000269|PubMed:16449649, ECO:0000269|PubMed:20237408, ECO:0000269|PubMed:22307619, ECO:0000269|PubMed:23858057, ECO:0000269|PubMed:27881302, ECO:0000269|PubMed:28871089, ECO:0000269|PubMed:8409388, ECO:0000269|PubMed:8766544}.; (Microbial infection) Acts as a receptor for hepatitis C virus (HCV) in hepatocytes. Association with CLDN1 and the CLDN1-CD81 receptor complex is essential for HCV entry into host cell. {ECO:0000269|PubMed:20375010, ECO:0000269|PubMed:21516087, ECO:0000269|PubMed:26116703, ECO:0000269|PubMed:26354436}.; (Microbial infection) Involved in SAMHD1-dependent restriction of HIV-1 replication. May support early replication of both R5- and X4-tropic HIV-1 viruses in T cells, likely via proteasome-dependent degradation of SAMHD1. {ECO:0000269|PubMed:28871089}.; (Microbial infection) Specifically required for Plasmodium falciparum infectivity of hepatocytes, controlling sporozoite entry into hepatocytes via the parasitophorous vacuole and subsequent parasite differentiation to exoerythrocytic forms. {ECO:0000269|PubMed:12483205}.		3D-structure;Adaptive immunity;Cell membrane;Disulfide bond;Host cell receptor for virus entry;Host-virus interaction;Immunity;Lipid-binding;Membrane;Receptor;Reference proteome;Transmembrane;Transmembrane helix	236	25,809
CD9	CD9 antigen OS=Homo sapiens OX=9606 GN=CD9 PE=1 SV=4	sp|P21926|CD9_HUMAN	P21926	2	316.201	291.065	1011.45	1096.16	925.354	479.54	850.806	867.957	917.987	624.299	1183.98	948.279	907.746	782.569		clathrin-coated endocytic vesicle membrane [GO:0030669]; endocytic vesicle membrane [GO:0030666]; extracellular exosome [GO:0070062]; extracellular space [GO:0005615]; extracellular vesicle [GO:1903561]; focal adhesion [GO:0005925]; integral component of plasma membrane [GO:0005887]; membrane [GO:0016020]; plasma membrane [GO:0005886]; platelet alpha granule membrane [GO:0031092]; protein-containing complex [GO:0032991]	cell adhesion [GO:0007155]; cellular response to low-density lipoprotein particle stimulus [GO:0071404]; fusion of sperm to egg plasma membrane involved in single fertilization [GO:0007342]; glial cell migration [GO:0008347]; myoblast fusion involved in skeletal muscle regeneration [GO:0014905]; negative regulation of cellular component movement [GO:0051271]; negative regulation of platelet aggregation [GO:0090331]; paranodal junction assembly [GO:0030913]; platelet activation [GO:0030168]; platelet degranulation [GO:0002576]; receptor internalization [GO:0031623]; sperm-egg recognition [GO:0035036]	integrin binding [GO:0005178]	Cell membrane {ECO:0000269|PubMed:19640571}; Multi-pass membrane protein {ECO:0000269|PubMed:19640571}. Membrane {ECO:0000269|PubMed:19640571}; Multi-pass membrane protein {ECO:0000269|PubMed:19640571}. Secreted, extracellular exosome {ECO:0000250|UniProtKB:P40240}. Note=Present at the cell surface of oocytes. Accumulates in the adhesion area between the sperm and egg following interaction between IZUMO1 and its receptor IZUMO1R/JUNO. {ECO:0000250|UniProtKB:P40240}.	Integral membrane protein associated with integrins, which regulates different processes, such as sperm-egg fusion, platelet activation and aggregation, and cell adhesion (PubMed:8478605, PubMed:14575715, PubMed:18541721). Present at the cell surface of oocytes and plays a key role in sperm-egg fusion, possibly by organizing multiprotein complexes and the morphology of the membrane required for the fusion (By similarity). In myoblasts, associates with CD81 and PTGFRN and inhibits myotube fusion during muscle regeneration (By similarity). In macrophages, associates with CD81 and beta-1 and beta-2 integrins, and prevents macrophage fusion into multinucleated giant cells specialized in ingesting complement-opsonized large particles (PubMed:12796480). Also prevents the fusion between mononuclear cell progenitors into osteoclasts in charge of bone resorption (By similarity). Acts as a receptor for PSG17 (By similarity). Involved in platelet activation and aggregation (PubMed:18541721). Regulates paranodal junction formation (By similarity). Involved in cell adhesion, cell motility and tumor metastasis (PubMed:8478605, PubMed:7511626). {ECO:0000250|UniProtKB:P40240, ECO:0000269|PubMed:12796480, ECO:0000269|PubMed:14575715, ECO:0000269|PubMed:18541721, ECO:0000269|PubMed:7511626, ECO:0000269|PubMed:8478605}.		3D-structure;Cell adhesion;Cell membrane;Direct protein sequencing;Disulfide bond;Fertilization;Glycoprotein;Lipoprotein;Membrane;Palmitate;Reference proteome;Secreted;Transmembrane;Transmembrane helix	228	25,416
CERS2	Ceramide synthase 2 OS=Homo sapiens OX=9606 GN=CERS2 PE=1 SV=1	sp|Q96G23|CERS2_HUMAN	Q96G23	2	182.617	205.537	719.258	676.353	509.249	265.76	463.247	404.158	422.14	586.211	588.257	453.721	465.169	318.036		endoplasmic reticulum [GO:0005783]; endoplasmic reticulum membrane [GO:0005789]; integral component of membrane [GO:0016021]; membrane [GO:0016020]	ceramide biosynthetic process [GO:0046513]; negative regulation of axon regeneration [GO:0048681]; negative regulation of Schwann cell migration [GO:1900148]; negative regulation of Schwann cell proliferation involved in axon regeneration [GO:1905045]; regulation of lipid metabolic process [GO:0019216]; sphingolipid biosynthetic process [GO:0030148]	DNA binding [GO:0003677]; N-acyltransferase activity [GO:0016410]; sphingosine N-acyltransferase activity [GO:0050291]	Endoplasmic reticulum membrane {ECO:0000269|PubMed:18165233}; Multi-pass membrane protein {ECO:0000255}.	Ceramide synthase that catalyzes formation of ceramide from sphinganine and acyl-CoA substrates, with high selectivity toward very-long (C22:0-C24:0) chain as acyl donor. May regulate lipid metabolism in hepatocytes (By similarity). {ECO:0000250|UniProtKB:Q924Z4, ECO:0000269|PubMed:17977534, ECO:0000269|PubMed:18165233, ECO:0000269|PubMed:18541923, ECO:0000269|PubMed:19728861, ECO:0000269|PubMed:20937905, ECO:0000269|PubMed:22144673, ECO:0000269|PubMed:22661289, ECO:0000269|PubMed:26887952, ECO:0000269|PubMed:29632068}.	Lipid metabolism; sphingolipid metabolism. {ECO:0000269|PubMed:17977534, ECO:0000269|PubMed:18165233, ECO:0000269|PubMed:18541923, ECO:0000269|PubMed:19728861, ECO:0000269|PubMed:20937905, ECO:0000269|PubMed:22144673, ECO:0000269|PubMed:22661289, ECO:0000269|PubMed:26887952, ECO:0000269|PubMed:29632068}.	Acetylation;Endoplasmic reticulum;Glycoprotein;Lipid biosynthesis;Lipid metabolism;Membrane;Phosphoprotein;Reference proteome;Transferase;Transmembrane;Transmembrane helix	380	44,876
CHORDC1	Cysteine and histidine-rich domain-containing protein 1 OS=Homo sapiens OX=9606 GN=CHORDC1 PE=1 SV=2	sp|Q9UHD1|CHRD1_HUMAN	Q9UHD1	2	139.94	116.207	207.444	218.685	196.676	239.26	273.743	240.584	245.265	255.963	172.349	238.294	249.768	194.941			centrosome duplication [GO:0051298]; chaperone-mediated protein folding [GO:0061077]; negative regulation of Rho-dependent protein serine/threonine kinase activity [GO:2000299]; regulation of cellular response to heat [GO:1900034]; regulation of centrosome duplication [GO:0010824]	ADP binding [GO:0043531]; ATP binding [GO:0005524]; Hsp90 protein binding [GO:0051879]; zinc ion binding [GO:0008270]		Regulates centrosome duplication, probably by inhibiting the kinase activity of ROCK2 (PubMed:20230755). Proposed to act as co-chaperone for HSP90 (PubMed:20230755). May play a role in the regulation of NOD1 via a HSP90 chaperone complex (PubMed:20230755). In vitro, has intrinsic chaperone activity (PubMed:20230755). This function may be achieved by inhibiting association of ROCK2 with NPM1 (PubMed:20230755). Plays a role in ensuring the localization of the tyrosine kinase receptor EGFR to the plasma membrane, and thus ensures the subsequent regulation of EGFR activity and EGF-induced actin cytoskeleton remodeling (PubMed:32053105). Involved in stress response (PubMed:20230755). Prevents tumorigenesis (PubMed:20230755). {ECO:0000269|PubMed:20230755, ECO:0000269|PubMed:32053105}.		3D-structure;Acetylation;Alternative splicing;Chaperone;Direct protein sequencing;Metal-binding;Phosphoprotein;Reference proteome;Repeat;Stress response;Zinc	332	37,490
CLIC1	Chloride intracellular channel protein 1 OS=Homo sapiens OX=9606 GN=CLIC1 PE=1 SV=4	sp|O00299|CLIC1_HUMAN	O00299	2	253.893	235.42	420.113	459.151	434.606	605.258	591.294	505.493	464.195	433.485	344.122	468.939	461.878	527.771		blood microparticle [GO:0072562]; brush border [GO:0005903]; chloride channel complex [GO:0034707]; cytoplasm [GO:0005737]; extracellular exosome [GO:0070062]; extracellular space [GO:0005615]; membrane [GO:0016020]; mitochondrion [GO:0005739]; nuclear envelope [GO:0005635]; nuclear membrane [GO:0031965]; nucleus [GO:0005634]; perinuclear region of cytoplasm [GO:0048471]; plasma membrane [GO:0005886]; vesicle [GO:0031982]	chloride transport [GO:0006821]; glutathione metabolic process [GO:0006749]; platelet aggregation [GO:0070527]; positive regulation of osteoblast differentiation [GO:0045669]; regulation of cell cycle [GO:0051726]; regulation of ion transmembrane transport [GO:0034765]; regulation of mitochondrial membrane potential [GO:0051881]; signal transduction [GO:0007165]	cadherin binding [GO:0045296]; chloride channel activity [GO:0005254]; voltage-gated ion channel activity [GO:0005244]	Nucleus {ECO:0000269|PubMed:12681486, ECO:0000269|PubMed:9139710}. Nucleus membrane {ECO:0000269|PubMed:9139710}; Single-pass membrane protein {ECO:0000255}. Cytoplasm {ECO:0000269|PubMed:10793131, ECO:0000269|PubMed:11551966, ECO:0000269|PubMed:12681486, ECO:0000269|PubMed:9139710, ECO:0000305|PubMed:11978800, ECO:0000305|PubMed:14613939}. Cell membrane {ECO:0000269|PubMed:11551966, ECO:0000269|PubMed:11940526, ECO:0000269|PubMed:14613939, ECO:0000305|PubMed:11978800}; Single-pass membrane protein {ECO:0000269|PubMed:11551966, ECO:0000269|PubMed:14613939}. Note=Mostly in the nucleus including in the nuclear membrane (PubMed:9139710, PubMed:12681486). Small amount in the cytoplasm and the plasma membrane (PubMed:9139710). Exists both as soluble cytoplasmic protein and as membrane protein with probably a single transmembrane domain (PubMed:11940526, PubMed:11551966, PubMed:14613939). {ECO:0000269|PubMed:11551966, ECO:0000269|PubMed:11940526, ECO:0000269|PubMed:12681486, ECO:0000269|PubMed:14613939, ECO:0000269|PubMed:9139710}.	Can insert into membranes and form chloride ion channels. Channel activity depends on the pH. Membrane insertion seems to be redox-regulated and may occur only under oxydizing conditions. Involved in regulation of the cell cycle. {ECO:0000269|PubMed:10834939, ECO:0000269|PubMed:11195932, ECO:0000269|PubMed:11551966, ECO:0000269|PubMed:11940526, ECO:0000269|PubMed:11978800, ECO:0000269|PubMed:14613939, ECO:0000269|PubMed:9139710}.		3D-structure;Acetylation;Cell membrane;Chloride;Chloride channel;Cytoplasm;Direct protein sequencing;Disulfide bond;Glutathionylation;Ion channel;Ion transport;Membrane;Nucleus;Phosphoprotein;Reference proteome;Transmembrane;Transmembrane helix;Transport;Voltage-gated channel	241	26,923
CLIC4	Chloride intracellular channel protein 4 OS=Homo sapiens OX=9606 GN=CLIC4 PE=1 SV=4	sp|Q9Y696|CLIC4_HUMAN	Q9Y696	2	549.751	517.639	808.242	821.41	1046.45	1237.7	1231.54	1200.12	1126.31	1032.57	727.251	834.651	877.359	1021.43		actin cytoskeleton [GO:0015629]; apical part of cell [GO:0045177]; cell-cell junction [GO:0005911]; cell surface [GO:0009986]; centrosome [GO:0005813]; chloride channel complex [GO:0034707]; cytoplasm [GO:0005737]; cytoplasmic vesicle membrane [GO:0030659]; cytosol [GO:0005829]; extracellular exosome [GO:0070062]; microvillus [GO:0005902]; midbody [GO:0030496]; mitochondrion [GO:0005739]; nuclear matrix [GO:0016363]; nucleus [GO:0005634]; perinuclear region of cytoplasm [GO:0048471]; plasma membrane [GO:0005886]	angiogenesis [GO:0001525]; branching morphogenesis of an epithelial tube [GO:0048754]; cell differentiation [GO:0030154]; cellular response to calcium ion [GO:0071277]; chloride transport [GO:0006821]; endothelial cell morphogenesis [GO:0001886]; establishment or maintenance of apical/basal cell polarity [GO:0035088]; fertilization [GO:0009566]; keratinocyte differentiation [GO:0030216]; multicellular organism growth [GO:0035264]; negative regulation of cell migration [GO:0030336]; regulation of cytoskeleton organization [GO:0051493]; regulation of ion transmembrane transport [GO:0034765]; retina vasculature morphogenesis in camera-type eye [GO:0061299]; vacuolar acidification [GO:0007035]	chloride channel activity [GO:0005254]; voltage-gated ion channel activity [GO:0005244]	Cytoplasm, cytoskeleton, microtubule organizing center, centrosome. Cytoplasmic vesicle membrane {ECO:0000305}; Single-pass membrane protein {ECO:0000305}. Nucleus matrix. Cell membrane {ECO:0000305}; Single-pass membrane protein {ECO:0000305}. Mitochondrion. Cell junction. Note=Colocalized with AKAP9 at the centrosome and midbody. Exists both as soluble cytoplasmic protein and as membrane protein with probably a single transmembrane domain. Present in an intracellular vesicular compartment that likely represent trans-Golgi network vesicles.	Can insert into membranes and form poorly selective ion channels that may also transport chloride ions. Channel activity depends on the pH. Membrane insertion seems to be redox-regulated and may occur only under oxydizing conditions. Promotes cell-surface expression of HRH3. Has alternate cellular functions like a potential role in angiogenesis or in maintaining apical-basolateral membrane polarity during mitosis and cytokinesis. Could also promote endothelial cell proliferation and regulate endothelial morphogenesis (tubulogenesis). {ECO:0000269|PubMed:12163372, ECO:0000269|PubMed:14569596, ECO:0000269|PubMed:16176272, ECO:0000269|PubMed:16239224, ECO:0000269|PubMed:18302930, ECO:0000269|PubMed:19247789}.		3D-structure;Acetylation;Cell junction;Cell membrane;Chloride;Chloride channel;Cytoplasm;Cytoplasmic vesicle;Cytoskeleton;Direct protein sequencing;Ion channel;Ion transport;Membrane;Mitochondrion;Nucleus;Phosphoprotein;Reference proteome;Transmembrane;Transmembrane helix;Transport;Voltage-gated channel	253	28,772
COPA	Coatomer subunit alpha OS=Homo sapiens OX=9606 GN=COPA PE=1 SV=2	sp|P53621|COPA_HUMAN	P53621	2	201.799	209.327	374.005	401.254	437.982	415.141	439.513	423.26	390.324	441.418	359.858	410.635	386.594	413.432		COPI vesicle coat [GO:0030126]; cytoplasm [GO:0005737]; cytosol [GO:0005829]; endoplasmic reticulum membrane [GO:0005789]; extracellular exosome [GO:0070062]; extracellular space [GO:0005615]; Golgi membrane [GO:0000139]; growth cone [GO:0030426]; membrane [GO:0016020]; transport vesicle [GO:0030133]	endoplasmic reticulum to Golgi vesicle-mediated transport [GO:0006888]; intracellular protein transport [GO:0006886]; intra-Golgi vesicle-mediated transport [GO:0006891]; pancreatic juice secretion [GO:0030157]; retrograde vesicle-mediated transport, Golgi to endoplasmic reticulum [GO:0006890]	hormone activity [GO:0005179]; structural molecule activity [GO:0005198]	Cytoplasm {ECO:0000250}. Golgi apparatus membrane {ECO:0000250}; Peripheral membrane protein {ECO:0000250}; Cytoplasmic side {ECO:0000250}. Cytoplasmic vesicle, COPI-coated vesicle membrane {ECO:0000250}; Peripheral membrane protein {ECO:0000250}; Cytoplasmic side {ECO:0000250}. Note=The coatomer is cytoplasmic or polymerized on the cytoplasmic side of the Golgi, as well as on the vesicles/buds originating from it. {ECO:0000250}.; [Xenin]: Secreted {ECO:0000250}.	The coatomer is a cytosolic protein complex that binds to dilysine motifs and reversibly associates with Golgi non-clathrin-coated vesicles, which further mediate biosynthetic protein transport from the ER, via the Golgi up to the trans Golgi network. Coatomer complex is required for budding from Golgi membranes, and is essential for the retrograde Golgi-to-ER transport of dilysine-tagged proteins. In mammals, the coatomer can only be recruited by membranes associated to ADP-ribosylation factors (ARFs), which are small GTP-binding proteins; the complex also influences the Golgi structural integrity, as well as the processing, activity, and endocytic recycling of LDL receptors (By similarity). {ECO:0000250}.; Xenin stimulates exocrine pancreatic secretion. It inhibits pentagastrin-stimulated secretion of acid, to induce exocrine pancreatic secretion and to affect small and large intestinal motility. In the gut, xenin interacts with the neurotensin receptor.		3D-structure;Alternative splicing;Cytoplasm;Cytoplasmic vesicle;Direct protein sequencing;Disease variant;ER-Golgi transport;Golgi apparatus;Hormone;Membrane;Methylation;Phosphoprotein;Protein transport;RNA editing;Reference proteome;Repeat;Secreted;Transport;WD repeat	1224	138,346
CRTAP	Cartilage-associated protein OS=Homo sapiens OX=9606 GN=CRTAP PE=1 SV=1	sp|O75718|CRTAP_HUMAN	O75718	2	414.175	487.858	890.79	774.578	552.481	567.203	593.171	594.126	710.252	704.738	1001.32	1040.25	1059.86	1080.71		endoplasmic reticulum [GO:0005783]; endoplasmic reticulum lumen [GO:0005788]; extracellular space [GO:0005615]; protein-containing complex [GO:0032991]	chaperone-mediated protein folding [GO:0061077]; collagen fibril organization [GO:0030199]; negative regulation of post-translational protein modification [GO:1901874]; peptidyl-proline hydroxylation to 3-hydroxy-L-proline [GO:0018400]; protein stabilization [GO:0050821]; spermatogenesis [GO:0007283]		Secreted, extracellular space, extracellular matrix {ECO:0000250}.	Necessary for efficient 3-hydroxylation of fibrillar collagen prolyl residues. {ECO:0000269|PubMed:17055431}.		Disease variant;Dwarfism;Extracellular matrix;Glycoprotein;Hydroxylation;Osteogenesis imperfecta;Reference proteome;Secreted;Signal	401	46,562
CTPS1	CTP synthase 1 OS=Homo sapiens OX=9606 GN=CTPS1 PE=1 SV=2	sp|P17812|PYRG1_HUMAN	P17812	2	107.944	98.5511	328.925	122.28	179.79	156.508	190.275	205.207	216.425	587.176	252.286	246.739	159.807	150.796		cytoophidium [GO:0097268]; cytoplasm [GO:0005737]; cytosol [GO:0005829]; membrane [GO:0016020]	'de novo' CTP biosynthetic process [GO:0044210]; B cell proliferation [GO:0042100]; CTP biosynthetic process [GO:0006241]; glutamine metabolic process [GO:0006541]; nucleobase-containing compound metabolic process [GO:0006139]; nucleobase-containing small molecule interconversion [GO:0015949]; pyrimidine nucleobase biosynthetic process [GO:0019856]; response to drug [GO:0042493]; T cell proliferation [GO:0042098]	ATP binding [GO:0005524]; CTP synthase activity [GO:0003883]; identical protein binding [GO:0042802]	Cytoplasm, cytosol {ECO:0000269|PubMed:25223282}. Note=Mainly cytosolic but when active detected in long filamentous structures (PubMed:25223282). Co-localizes with TNK2 in the cytosolic filaments (By similarity). {ECO:0000250|UniProtKB:P70698, ECO:0000269|PubMed:25223282}.	This enzyme is involved in the de novo synthesis of CTP, a precursor of DNA, RNA and phospholipids. Catalyzes the ATP-dependent amination of UTP to CTP with either L-glutamine or ammonia as a source of nitrogen. This enzyme and its product, CTP, play a crucial role in the proliferation of activated lymphocytes and therefore in immunity. {ECO:0000269|PubMed:16179339, ECO:0000269|PubMed:24870241}.	Pyrimidine metabolism; CTP biosynthesis via de novo pathway; CTP from UDP: step 2/2. {ECO:0000269|PubMed:16179339, ECO:0000269|PubMed:24870241}.	3D-structure;ATP-binding;Acetylation;Alternative splicing;Cytoplasm;Glutamine amidotransferase;Immunity;Ligase;Nucleotide-binding;Phosphoprotein;Pyrimidine biosynthesis;Reference proteome	591	66,690
CXADR	Coxsackievirus and adenovirus receptor OS=Homo sapiens OX=9606 GN=CXADR PE=1 SV=1	sp|P78310|CXAR_HUMAN	P78310	2	973.842	994.566	845.923	823.487	867.555	963.732	870.298	958.133	923.393	882.765	769.816	808.288	678.023	713.435		acrosomal vesicle [GO:0001669]; adherens junction [GO:0005912]; apicolateral plasma membrane [GO:0016327]; basolateral plasma membrane [GO:0016323]; bicellular tight junction [GO:0005923]; cell body [GO:0044297]; cell-cell junction [GO:0005911]; cell junction [GO:0030054]; cytoplasm [GO:0005737]; extracellular region [GO:0005576]; extracellular space [GO:0005615]; filopodium [GO:0030175]; growth cone [GO:0030426]; integral component of plasma membrane [GO:0005887]; intercalated disc [GO:0014704]; membrane raft [GO:0045121]; neuromuscular junction [GO:0031594]; neuron projection [GO:0043005]; nucleoplasm [GO:0005654]; plasma membrane [GO:0005886]; protein-containing complex [GO:0032991]	actin cytoskeleton reorganization [GO:0031532]; AV node cell-bundle of His cell adhesion involved in cell communication [GO:0086072]; AV node cell to bundle of His cell communication [GO:0086067]; cardiac muscle fiber development [GO:0048739]; cell-cell junction organization [GO:0045216]; defense response to virus [GO:0051607]; epithelial structure maintenance [GO:0010669]; gamma-delta T cell activation [GO:0046629]; germ cell migration [GO:0008354]; heart development [GO:0007507]; heterophilic cell-cell adhesion via plasma membrane cell adhesion molecules [GO:0007157]; homotypic cell-cell adhesion [GO:0034109]; leukocyte migration [GO:0050900]; mitochondrion organization [GO:0007005]; neutrophil chemotaxis [GO:0030593]; regulation of AV node cell action potential [GO:0098904]; regulation of immune response [GO:0050776]; transepithelial transport [GO:0070633]	beta-catenin binding [GO:0008013]; cell adhesion molecule binding [GO:0050839]; cell adhesive protein binding involved in AV node cell-bundle of His cell communication [GO:0086082]; connexin binding [GO:0071253]; identical protein binding [GO:0042802]; integrin binding [GO:0005178]; PDZ domain binding [GO:0030165]; signaling receptor binding [GO:0005102]; virus receptor activity [GO:0001618]	[Isoform 1]: Cell membrane {ECO:0000269|PubMed:15533241}; Single-pass type I membrane protein {ECO:0000255}. Basolateral cell membrane {ECO:0000269|PubMed:11316797, ECO:0000269|PubMed:12021372, ECO:0000269|PubMed:12297051, ECO:0000269|PubMed:15364909}; Single-pass type I membrane protein {ECO:0000255}. Cell junction, tight junction {ECO:0000269|PubMed:11734628, ECO:0000269|PubMed:12297051}. Cell junction, adherens junction {ECO:0000269|PubMed:12297051}. Note=In epithelial cells localizes to the apical junction complex composed of tight and adherens junctions (PubMed:12297051). In airway epithelial cells localized to basolateral membrane but not to apical surface (PubMed:11316797). {ECO:0000269|PubMed:11316797, ECO:0000269|PubMed:12297051}.; [Isoform 3]: Secreted {ECO:0000269|PubMed:14978041}.; [Isoform 4]: Secreted {ECO:0000269|PubMed:14978041}.; [Isoform 5]: Secreted {ECO:0000269|PubMed:14978041}.	Component of the epithelial apical junction complex that may function as a homophilic cell adhesion molecule and is essential for tight junction integrity. Also involved in transepithelial migration of leukocytes through adhesive interactions with JAML a transmembrane protein of the plasma membrane of leukocytes. The interaction between both receptors also mediates the activation of gamma-delta T-cells, a subpopulation of T-cells residing in epithelia and involved in tissue homeostasis and repair. Upon epithelial CXADR-binding, JAML induces downstream cell signaling events in gamma-delta T-cells through PI3-kinase and MAP kinases. It results in proliferation and production of cytokines and growth factors by T-cells that in turn stimulate epithelial tissues repair. {ECO:0000269|PubMed:11734628, ECO:0000269|PubMed:12297051, ECO:0000269|PubMed:15800062, ECO:0000269|PubMed:19064666, ECO:0000269|PubMed:9096397}.; (Microbial infection) Acts as a receptor for adenovirus type C. {ECO:0000269|PubMed:10567268, ECO:0000269|PubMed:10666333, ECO:0000269|PubMed:12297051, ECO:0000269|PubMed:9733828}.; (Microbial infection) Acts as a receptor for Coxsackievirus B1 to B6. {ECO:0000269|PubMed:10814575, ECO:0000269|PubMed:14978041}.		3D-structure;Alternative splicing;Cell adhesion;Cell junction;Cell membrane;Disulfide bond;Glycoprotein;Host cell receptor for virus entry;Host-virus interaction;Immunoglobulin domain;Lipoprotein;Membrane;Palmitate;Phosphoprotein;Receptor;Reference proteome;Repeat;Secreted;Signal;Tight junction;Transmembrane;Transmembrane helix	365	40,030
DAPK3	Death-associated protein kinase 3 OS=Homo sapiens OX=9606 GN=DAPK3 PE=1 SV=1	sp|O43293|DAPK3_HUMAN	O43293	2	278.535	278.528	237.255	235.126	303.567	312.863	338.589	327.907	369.446	315.466	270.325	278.167	233.9	270.848		actin filament [GO:0005884]; cytoplasm [GO:0005737]; membrane raft [GO:0045121]; nucleoplasm [GO:0005654]; nucleus [GO:0005634]; PML body [GO:0016605]	apoptotic process [GO:0006915]; apoptotic signaling pathway [GO:0097190]; cellular response to interferon-gamma [GO:0071346]; chromatin organization [GO:0006325]; intracellular signal transduction [GO:0035556]; negative regulation of translation [GO:0017148]; neuron differentiation [GO:0030182]; positive regulation of apoptotic process [GO:0043065]; positive regulation of canonical Wnt signaling pathway [GO:0090263]; positive regulation of cell migration [GO:0030335]; positive regulation of extrinsic apoptotic signaling pathway in absence of ligand [GO:2001241]; protein autophosphorylation [GO:0046777]; protein phosphorylation [GO:0006468]; regulation of actin cytoskeleton reorganization [GO:2000249]; regulation of apoptotic process [GO:0042981]; regulation of autophagy [GO:0010506]; regulation of cell motility [GO:2000145]; regulation of cell shape [GO:0008360]; regulation of focal adhesion assembly [GO:0051893]; regulation of mitotic cell cycle [GO:0007346]; regulation of mitotic nuclear division [GO:0007088]; regulation of myosin II filament organization [GO:0043519]; regulation of smooth muscle contraction [GO:0006940]; regulation of transcription, DNA-templated [GO:0006355]	ATP binding [GO:0005524]; cAMP response element binding protein binding [GO:0008140]; identical protein binding [GO:0042802]; leucine zipper domain binding [GO:0043522]; protein C-terminus binding [GO:0008022]; protein homodimerization activity [GO:0042803]; protein serine/threonine kinase activity [GO:0004674]; protein serine kinase activity [GO:0106310]; protein threonine kinase activity [GO:0106311]; small GTPase binding [GO:0031267]	Nucleus {ECO:0000269|PubMed:15367680, ECO:0000269|PubMed:15910542, ECO:0000269|PubMed:20854903}. Cytoplasm {ECO:0000269|PubMed:15367680, ECO:0000269|PubMed:15611134, ECO:0000269|PubMed:17953487, ECO:0000269|PubMed:20854903}. Note=Predominantly localizes to the cytoplasm but can shuttle between the nucleus and cytoplasm; cytoplasmic localization is promoted by phosphorylation at Thr-299 and involves Rho/Rock signaling. {ECO:0000269|PubMed:17953487, ECO:0000269|PubMed:20854903}.; [Isoform 1]: Nucleus {ECO:0000269|PubMed:17126281}. Cytoplasm {ECO:0000269|PubMed:17126281}.; [Isoform 2]: Nucleus {ECO:0000269|PubMed:17126281}. Cytoplasm {ECO:0000269|PubMed:17126281}.	Serine/threonine kinase which is involved in the regulation of apoptosis, autophagy, transcription, translation and actin cytoskeleton reorganization. Involved in the regulation of smooth muscle contraction. Regulates both type I (caspase-dependent) apoptotic and type II (caspase-independent) autophagic cell deaths signal, depending on the cellular setting. Involved in regulation of starvation-induced autophagy. Regulates myosin phosphorylation in both smooth muscle and non-muscle cells. In smooth muscle, regulates myosin either directly by phosphorylating MYL12B and MYL9 or through inhibition of smooth muscle myosin phosphatase (SMPP1M) via phosphorylation of PPP1R12A; the inhibition of SMPP1M functions to enhance muscle responsiveness to Ca(2+) and promote a contractile state. Phosphorylates MYL12B in non-muscle cells leading to reorganization of actin cytoskeleton. Isoform 2 can phosphorylate myosin, PPP1R12A and MYL12B. Overexpression leads to condensation of actin stress fibers into thick bundles. Involved in actin filament focal adhesion dynamics. The function in both reorganization of actin cytoskeleton and focal adhesion dissolution is modulated by RhoD. Positively regulates canonical Wnt/beta-catenin signaling through interaction with NLK and TCF7L2. Phosphorylates RPL13A on 'Ser-77' upon interferon-gamma activation which is causing RPL13A release from the ribosome, RPL13A association with the GAIT complex and its subsequent involvement in transcript-selective translation inhibition. Enhances transcription from AR-responsive promoters in a hormone- and kinase-dependent manner. Involved in regulation of cell cycle progression and cell proliferation. May be a tumor suppressor. {ECO:0000269|PubMed:10356987, ECO:0000269|PubMed:11384979, ECO:0000269|PubMed:11781833, ECO:0000269|PubMed:12917339, ECO:0000269|PubMed:15096528, ECO:0000269|PubMed:15367680, ECO:0000269|PubMed:16219639, ECO:0000269|PubMed:17126281, ECO:0000269|PubMed:17158456, ECO:0000269|PubMed:18084323, ECO:0000269|PubMed:18995835, ECO:0000269|PubMed:21169990, ECO:0000269|PubMed:21408167, ECO:0000269|PubMed:21454679, ECO:0000269|PubMed:21487036, ECO:0000269|PubMed:23454120}.		3D-structure;ATP-binding;Activator;Alternative splicing;Apoptosis;Chromatin regulator;Cytoplasm;Kinase;Nucleotide-binding;Nucleus;Phosphoprotein;Reference proteome;Serine/threonine-protein kinase;Transcription;Transcription regulation;Transferase;Translation regulation;Tumor suppressor	454	52,536
DCTN4	Dynactin subunit 4 OS=Homo sapiens OX=9606 GN=DCTN4 PE=1 SV=1	sp|Q9UJW0|DCTN4_HUMAN	Q9UJW0	2	237.225	221.135	370.873	341.281	432.2	425.069	428.846	423.94	452.177	416.037	413.438	446.896	444.858	407.701		cell cortex [GO:0005938]; centrosome [GO:0005813]; cytoplasm [GO:0005737]; cytoplasmic dynein complex [GO:0005868]; cytosol [GO:0005829]; dynactin complex [GO:0005869]; focal adhesion [GO:0005925]; kinetochore [GO:0000776]; nucleus [GO:0005634]; sarcomere [GO:0030017]; spindle pole [GO:0000922]; stress fiber [GO:0001725]	antigen processing and presentation of exogenous peptide antigen via MHC class II [GO:0019886]; endoplasmic reticulum to Golgi vesicle-mediated transport [GO:0006888]	protein N-terminus binding [GO:0047485]	Cytoplasm, cytoskeleton {ECO:0000269|PubMed:10671518}. Cytoplasm, cytoskeleton, microtubule organizing center, centrosome {ECO:0000269|PubMed:10671518}. Cytoplasm, cytoskeleton, stress fiber {ECO:0000250|UniProtKB:Q9QUR2}. Cytoplasm, cell cortex {ECO:0000250|UniProtKB:Q9QUR2}. Cytoplasm, myofibril, sarcomere {ECO:0000250|UniProtKB:Q8CBY8}. Note=Has a punctate cytoplasmic distribution as well as centrosomal distribution typical of dynactin (PubMed:10671518). Overexpression in cultured mammalian cells revealed colocalization with cortical actin, stress fibers, and focal adhesion sites, sites of potential interaction between microtubules and the cell cortex (By similarity). In skeletal muscles, costamere localization requires the presence of ANK2 (By similarity). {ECO:0000250|UniProtKB:Q8CBY8, ECO:0000250|UniProtKB:Q9QUR2, ECO:0000269|PubMed:10671518}.	Could have a dual role in dynein targeting and in ACTR1A/Arp1 subunit of dynactin pointed-end capping. Could be involved in ACTR1A pointed-end binding and in additional roles in linking dynein and dynactin to the cortical cytoskeleton.		Acetylation;Alternative splicing;Coiled coil;Cytoplasm;Cytoskeleton;Isopeptide bond;Phosphoprotein;Reference proteome;Ubl conjugation	460	52,337
DDB1	DNA damage-binding protein 1 OS=Homo sapiens OX=9606 GN=DDB1 PE=1 SV=1	sp|Q16531|DDB1_HUMAN	Q16531	2	83.0516	79.7884	133.245	139.214	131.907	118.551	170.428	140.265	147.643	152.786	115.636	149.279	167.351	188.672		chromosome, telomeric region [GO:0000781]; Cul4A-RING E3 ubiquitin ligase complex [GO:0031464]; Cul4B-RING E3 ubiquitin ligase complex [GO:0031465]; Cul4-RING E3 ubiquitin ligase complex [GO:0080008]; cytoplasm [GO:0005737]; extracellular exosome [GO:0070062]; extracellular space [GO:0005615]; nucleoplasm [GO:0005654]; nucleus [GO:0005634]; protein-containing complex [GO:0032991]; site of double-strand break [GO:0035861]	biological process involved in interaction with symbiont [GO:0051702]; cellular response to DNA damage stimulus [GO:0006974]; DNA damage response, detection of DNA damage [GO:0042769]; DNA repair [GO:0006281]; global genome nucleotide-excision repair [GO:0070911]; histone H2A monoubiquitination [GO:0035518]; nucleotide-excision repair [GO:0006289]; nucleotide-excision repair, DNA damage recognition [GO:0000715]; nucleotide-excision repair, DNA duplex unwinding [GO:0000717]; nucleotide-excision repair, DNA incision [GO:0033683]; nucleotide-excision repair, DNA incision, 3'-to lesion [GO:0006295]; nucleotide-excision repair, DNA incision, 5'-to lesion [GO:0006296]; nucleotide-excision repair, preincision complex assembly [GO:0006294]; nucleotide-excision repair, preincision complex stabilization [GO:0006293]; positive regulation by virus of viral protein levels in host cell [GO:0046726]; positive regulation of gluconeogenesis [GO:0045722]; positive regulation of protein catabolic process [GO:0045732]; positive regulation of viral genome replication [GO:0045070]; positive regulation of viral release from host cell [GO:1902188]; post-translational protein modification [GO:0043687]; proteasomal protein catabolic process [GO:0010498]; proteasome-mediated ubiquitin-dependent protein catabolic process [GO:0043161]; protein ubiquitination [GO:0016567]; regulation of mitotic cell cycle phase transition [GO:1901990]; rhythmic process [GO:0048511]; transcription-coupled nucleotide-excision repair [GO:0006283]; ubiquitin-dependent protein catabolic process [GO:0006511]; UV-damage excision repair [GO:0070914]; viral process [GO:0016032]	cullin family protein binding [GO:0097602]; damaged DNA binding [GO:0003684]; DNA binding [GO:0003677]; protein-containing complex binding [GO:0044877]; protein-macromolecule adaptor activity [GO:0030674]; WD40-repeat domain binding [GO:0071987]	Cytoplasm {ECO:0000269|PubMed:10777491, ECO:0000269|PubMed:11673459, ECO:0000269|PubMed:18593899}. Nucleus {ECO:0000269|PubMed:10777491, ECO:0000269|PubMed:11673459, ECO:0000269|PubMed:18593899}. Note=Primarily cytoplasmic (PubMed:10777491, PubMed:11673459). Translocates to the nucleus following UV irradiation and subsequently accumulates at sites of DNA damage (PubMed:10777491, PubMed:11673459). {ECO:0000269|PubMed:10777491, ECO:0000269|PubMed:11673459}.	Protein, which is both involved in DNA repair and protein ubiquitination, as part of the UV-DDB complex and DCX (DDB1-CUL4-X-box) complexes, respectively (PubMed:15448697, PubMed:14739464, PubMed:16260596, PubMed:16482215, PubMed:17079684, PubMed:16407242, PubMed:16407252, PubMed:16940174). Core component of the UV-DDB complex (UV-damaged DNA-binding protein complex), a complex that recognizes UV-induced DNA damage and recruit proteins of the nucleotide excision repair pathway (the NER pathway) to initiate DNA repair (PubMed:15448697, PubMed:16260596, PubMed:16407242, PubMed:16940174). The UV-DDB complex preferentially binds to cyclobutane pyrimidine dimers (CPD), 6-4 photoproducts (6-4 PP), apurinic sites and short mismatches (PubMed:15448697, PubMed:16260596, PubMed:16407242, PubMed:16940174). Also functions as a component of numerous distinct DCX (DDB1-CUL4-X-box) E3 ubiquitin-protein ligase complexes which mediate the ubiquitination and subsequent proteasomal degradation of target proteins (PubMed:14739464, PubMed:16407252, PubMed:16482215, PubMed:17079684, PubMed:25043012, PubMed:25108355, PubMed:18332868, PubMed:18381890, PubMed:19966799, PubMed:22118460, PubMed:28886238). The functional specificity of the DCX E3 ubiquitin-protein ligase complex is determined by the variable substrate recognition component recruited by DDB1 (PubMed:14739464, PubMed:16407252, PubMed:16482215, PubMed:17079684, PubMed:25043012, PubMed:25108355, PubMed:18332868, PubMed:18381890, PubMed:19966799, PubMed:22118460). DCX(DDB2) (also known as DDB1-CUL4-ROC1, CUL4-DDB-ROC1 and CUL4-DDB-RBX1) may ubiquitinate histone H2A, histone H3 and histone H4 at sites of UV-induced DNA damage (PubMed:16678110, PubMed:17041588, PubMed:16473935, PubMed:18593899). The ubiquitination of histones may facilitate their removal from the nucleosome and promote subsequent DNA repair (PubMed:16678110, PubMed:17041588, PubMed:16473935, PubMed:18593899). DCX(DDB2) also ubiquitinates XPC, which may enhance DNA-binding by XPC and promote NER (PubMed:15882621). DCX(DTL) plays a role in PCNA-dependent polyubiquitination of CDT1 and MDM2-dependent ubiquitination of TP53 in response to radiation-induced DNA damage and during DNA replication (PubMed:17041588). DCX(ERCC8) (the CSA complex) plays a role in transcription-coupled repair (TCR) (PubMed:12732143). The DDB1-CUL4A-DTL E3 ligase complex regulates the circadian clock function by mediating the ubiquitination and degradation of CRY1 (PubMed:26431207). DDB1-mediated CRY1 degradation promotes FOXO1 protein stability and FOXO1-mediated gluconeogenesis in the liver (By similarity). {ECO:0000250|UniProtKB:Q3U1J4, ECO:0000269|PubMed:12732143, ECO:0000269|PubMed:14739464, ECO:0000269|PubMed:15448697, ECO:0000269|PubMed:15882621, ECO:0000269|PubMed:16260596, ECO:0000269|PubMed:16407242, ECO:0000269|PubMed:16407252, ECO:0000269|PubMed:16473935, ECO:0000269|PubMed:16482215, ECO:0000269|PubMed:16678110, ECO:0000269|PubMed:16940174, ECO:0000269|PubMed:17041588, ECO:0000269|PubMed:17079684, ECO:0000269|PubMed:18332868, ECO:0000269|PubMed:18381890, ECO:0000269|PubMed:18593899, ECO:0000269|PubMed:19966799, ECO:0000269|PubMed:22118460, ECO:0000269|PubMed:25043012, ECO:0000269|PubMed:25108355, ECO:0000269|PubMed:26431207, ECO:0000269|PubMed:28886238}.	Protein modification; protein ubiquitination. {ECO:0000269|PubMed:25043012, ECO:0000269|PubMed:25108355}.	3D-structure;Acetylation;Alternative splicing;Biological rhythms;Cytoplasm;DNA damage;DNA repair;DNA-binding;Host-virus interaction;Isopeptide bond;Nucleus;Phosphoprotein;Reference proteome;Repeat;Ubl conjugation;Ubl conjugation pathway	1140	126,968
DDX24	ATP-dependent RNA helicase DDX24 OS=Homo sapiens OX=9606 GN=DDX24 PE=1 SV=1	sp|Q9GZR7|DDX24_HUMAN	Q9GZR7	2	641.006	691.129	831.645	827.902	817.203	742.1	1046.28	965.508	923.834	945.172	733.078	828.773	1471.01	1377.55		membrane [GO:0016020]; nucleolus [GO:0005730]	RNA metabolic process [GO:0016070]	ATP binding [GO:0005524]; RNA binding [GO:0003723]; RNA helicase activity [GO:0003724]		ATP-dependent RNA helicase. {ECO:0000305}.		ATP-binding;Acetylation;Alternative splicing;Helicase;Hydrolase;Isopeptide bond;Nucleotide-binding;Phosphoprotein;RNA-binding;Reference proteome;Ubl conjugation	859	96,332
DNMBP	Dynamin-binding protein OS=Homo sapiens OX=9606 GN=DNMBP PE=1 SV=1	sp|Q6XZF7|DNMBP_HUMAN	Q6XZF7	2	166.209	151.611	192.292	242.826	224.409	200.86	260.358	260.081	274.597	260.026	234.114	287.445	258.434	219.906		cell-cell junction [GO:0005911]; cytoskeleton [GO:0005856]; Golgi apparatus [GO:0005794]; Golgi stack [GO:0005795]; presynapse [GO:0098793]; synapse [GO:0045202]	aging [GO:0007568]; intracellular signal transduction [GO:0035556]; regulation of cell shape [GO:0008360]	guanyl-nucleotide exchange factor activity [GO:0005085]	Cytoplasm {ECO:0000269|PubMed:17015620}. Golgi apparatus, Golgi stack {ECO:0000250|UniProtKB:Q6TXD4}. Cytoplasm, cytoskeleton {ECO:0000250|UniProtKB:Q6TXD4}. Cell junction, synapse {ECO:0000250|UniProtKB:M0R4F8}. Cell junction {ECO:0000269|PubMed:17015620}. Note=Localizes to the apical junction, colocalizes with TJP1. {ECO:0000269|PubMed:17015620}.	Plays a critical role as a guanine nucleotide exchange factor (GEF) for CDC42 in several intracellular processes associated with the actin and microtubule cytoskeleton. Regulates the structure of apical junctions through F-actin organization in epithelial cells (PubMed:19767742, PubMed:17015620). Participates in the normal lumenogenesis of epithelial cell cysts by regulating spindle orientation (PubMed:20479467). Plays a role in ciliogenesis (By similarity). May play a role in membrane trafficking between the cell surface and the Golgi (By similarity). {ECO:0000250|UniProtKB:E2RP94, ECO:0000250|UniProtKB:Q6TXD4, ECO:0000269|PubMed:17015620, ECO:0000269|PubMed:19767742, ECO:0000269|PubMed:20479467}.		3D-structure;Acetylation;Alternative splicing;Cataract;Cell junction;Coiled coil;Cytoplasm;Cytoskeleton;Disease variant;Golgi apparatus;Guanine-nucleotide releasing factor;Phosphoprotein;Reference proteome;Repeat;SH3 domain;Synapse	1577	177,347
EFR3A	Protein EFR3 homolog A OS=Homo sapiens OX=9606 GN=EFR3A PE=1 SV=2	sp|Q14156|EFR3A_HUMAN	Q14156	2	441.084	432.782	403.929	422.931	490.689	511.407	569.224	600.154	566.706	496.291	465.644	519.561	434.201	437.664		cytosol [GO:0005829]; plasma membrane [GO:0005886]	phosphatidylinositol phosphorylation [GO:0046854]; protein localization to plasma membrane [GO:0072659]		Cell membrane {ECO:0000269|PubMed:23229899, ECO:0000269|PubMed:25380825}; Lipid-anchor {ECO:0000269|PubMed:23229899, ECO:0000269|PubMed:25380825}. Cytoplasm, cytosol {ECO:0000269|PubMed:25380825}. Note=Palmitoylation anchors the protein to the plasma membrane (PubMed:23229899, PubMed:25380825, PubMed:26571211). A small amount is observed in the cytosol (PubMed:25380825). {ECO:0000269|PubMed:23229899, ECO:0000269|PubMed:25380825, ECO:0000269|PubMed:26571211}.	Component of a complex required to localize phosphatidylinositol 4-kinase (PI4K) to the plasma membrane (PubMed:23229899, PubMed:25608530, PubMed:26571211). The complex acts as a regulator of phosphatidylinositol 4-phosphate (PtdIns(4)P) synthesis (Probable). In the complex, EFR3A probably acts as the membrane-anchoring component (PubMed:23229899). Also involved in responsiveness to G-protein-coupled receptors; it is however unclear whether this role is direct or indirect (PubMed:25380825). {ECO:0000269|PubMed:23229899, ECO:0000269|PubMed:25380825, ECO:0000269|PubMed:25608530, ECO:0000305}.		Alternative splicing;Autism;Autism spectrum disorder;Cell membrane;Cytoplasm;Lipoprotein;Membrane;Palmitate;Phosphoprotein;Reference proteome	821	92,924
EHBP1	EH domain-binding protein 1 OS=Homo sapiens OX=9606 GN=EHBP1 PE=1 SV=3	sp|Q8NDI1|EHBP1_HUMAN	Q8NDI1	2	301.729	228.77	352.232	359.099	441.631	463.171	480.263	470.745	439.987	458.911	319.803	389.665	334.177	331.223		cytosol [GO:0005829]; endosome [GO:0005768]; filamentous actin [GO:0031941]; microtubule organizing center [GO:0005815]; nucleoplasm [GO:0005654]; plasma membrane [GO:0005886]	actin cytoskeleton organization [GO:0030036]; endocytosis [GO:0006897]; protein transport [GO:0015031]		Cytoplasm {ECO:0000269|PubMed:14676205}. Membrane {ECO:0000269|PubMed:14676205}. Endosome {ECO:0000305|PubMed:27552051}. Note=Mostly found in cytosol and plasma membrane.	May play a role in actin reorganization. Links clathrin-mediated endocytosis to the actin cytoskeleton. May act as Rab effector protein and play a role in vesicle trafficking (PubMed:14676205, PubMed:27552051). Required for perinuclear sorting and insulin-regulated recycling of SLC2A4/GLUT4 in adipocytes (By similarity). {ECO:0000250|UniProtKB:Q69ZW3, ECO:0000269|PubMed:14676205, ECO:0000305|PubMed:27552051}.		3D-structure;Alternative splicing;Coiled coil;Cytoplasm;Endocytosis;Endosome;Lipoprotein;Membrane;Phosphoprotein;Prenylation;Protein transport;Reference proteome;Transport	1231	140,017
EHD2	EH domain-containing protein 2 OS=Homo sapiens OX=9606 GN=EHD2 PE=1 SV=2	sp|Q9NZN4|EHD2_HUMAN	Q9NZN4	2	265.403	246.905	462.043	485.22	462.016	465.593	513.835	523.767	646.508	589.438	465.399	513.071	519.669	573.529		caveola [GO:0005901]; cytosol [GO:0005829]; early endosome [GO:0005769]; endocytic vesicle [GO:0030139]; endosome membrane [GO:0010008]; extracellular exosome [GO:0070062]; extrinsic component of membrane [GO:0019898]; intercellular bridge [GO:0045171]; intracellular membrane-bounded organelle [GO:0043231]; microtubule cytoskeleton [GO:0015630]; nucleus [GO:0005634]; perinuclear region of cytoplasm [GO:0048471]; plasma membrane [GO:0005886]; recycling endosome membrane [GO:0055038]	blood coagulation [GO:0007596]; cilium assembly [GO:0060271]; cortical actin cytoskeleton organization [GO:0030866]; endocytic recycling [GO:0032456]; endocytosis [GO:0006897]; endosomal transport [GO:0016197]; plasma membrane tubulation [GO:0097320]; positive regulation of endocytic recycling [GO:2001137]; positive regulation of myoblast fusion [GO:1901741]; protein localization to plasma membrane [GO:0072659]	ATP binding [GO:0005524]; calcium ion binding [GO:0005509]; GTP binding [GO:0005525]; hydrolase activity [GO:0016787]; identical protein binding [GO:0042802]; nucleic acid binding [GO:0003676]; protein domain specific binding [GO:0019904]	Cell membrane {ECO:0000269|PubMed:17233914}; Peripheral membrane protein {ECO:0000250|UniProtKB:Q8BH64}; Cytoplasmic side {ECO:0000250|UniProtKB:Q8BH64}. Membrane, caveola {ECO:0000269|PubMed:22323287}; Peripheral membrane protein {ECO:0000250|UniProtKB:Q8BH64}; Cytoplasmic side {ECO:0000250|UniProtKB:Q8BH64}. Endosome membrane {ECO:0000250|UniProtKB:Q4V8H8}; Peripheral membrane protein {ECO:0000250|UniProtKB:Q4V8H8}; Cytoplasmic side {ECO:0000250|UniProtKB:Q4V8H8}. Cytoplasm, cytosol {ECO:0000250|UniProtKB:Q8BH64}. Note=Colocalizes with GLUT4 in intracellular tubulovesicular structures that are associated with cortical F-actin. Colocalizes with FER1L5 at plasma membrane in myoblasts and myotubes. {ECO:0000250|UniProtKB:Q8BH64}.	ATP- and membrane-binding protein that controls membrane reorganization/tubulation upon ATP hydrolysis (By similarity). Plays a role in membrane trafficking between the plasma membrane and endosomes (PubMed:17233914). Important for the internalization of GLUT4. Required for fusion of myoblasts to skeletal muscle myotubes. Required for normal translocation of FER1L5 to the plasma membrane (By similarity). Regulates the equilibrium between cell surface-associated and cell surface-dissociated caveolae by constraining caveolae at the cell membrane (PubMed:25588833). {ECO:0000250|UniProtKB:Q8BH64, ECO:0000269|PubMed:17233914, ECO:0000269|PubMed:25588833}.		ATP-binding;Alternative splicing;Calcium;Cell membrane;Cytoplasm;Direct protein sequencing;Endosome;Hydrolase;Membrane;Metal-binding;Nucleotide-binding;Phosphoprotein;Reference proteome	543	61,161
EIF3CL	Eukaryotic translation initiation factor 3 subunit C-like protein OS=Homo sapiens OX=9606 GN=EIF3CL PE=1 SV=1	sp|B5ME19|EIFCL_HUMAN	B5ME19	2	156.537	164.591	246.96	277.594	274.579	266.524	317.986	312.467	303.793	370.718	280.247	279.823	237.869	287.654		eukaryotic 43S preinitiation complex [GO:0016282]; eukaryotic 48S preinitiation complex [GO:0033290]; eukaryotic translation initiation factor 3 complex [GO:0005852]	formation of cytoplasmic translation initiation complex [GO:0001732]; translational initiation [GO:0006413]	translation initiation factor activity [GO:0003743]; translation initiation factor binding [GO:0031369]	Cytoplasm {ECO:0000250|UniProtKB:Q99613}.	Component of the eukaryotic translation initiation factor 3 (eIF-3) complex, which is required for several steps in the initiation of protein synthesis. The eIF-3 complex associates with the 40S ribosome and facilitates the recruitment of eIF-1, eIF-1A, eIF-2:GTP:methionyl-tRNAi and eIF-5 to form the 43S pre-initiation complex (43S PIC). The eIF-3 complex stimulates mRNA recruitment to the 43S PIC and scanning of the mRNA for AUG recognition. The eIF-3 complex is also required for disassembly and recycling of post-termination ribosomal complexes and subsequently prevents premature joining of the 40S and 60S ribosomal subunits prior to initiation. The eIF-3 complex specifically targets and initiates translation of a subset of mRNAs involved in cell proliferation, including cell cycling, differentiation and apoptosis, and uses different modes of RNA stem-loop binding to exert either translational activation or repression. {ECO:0000250|UniProtKB:Q99613}.		Acetylation;Cytoplasm;Initiation factor;Phosphoprotein;Protein biosynthesis;Reference proteome	914	105,473
EIF5	Eukaryotic translation initiation factor 5 OS=Homo sapiens OX=9606 GN=EIF5 PE=1 SV=2	sp|P55010|IF5_HUMAN	P55010	2	92.9091	82.8162	116.387	143.483	140.539	120.435	159.096	160.072	171.991	150.508	119.472	148.298	162.309	128.239		cytoplasm [GO:0005737]; cytosol [GO:0005829]; plasma membrane [GO:0005886]	activation of GTPase activity [GO:0090630]; formation of cytoplasmic translation initiation complex [GO:0001732]; formation of translation preinitiation complex [GO:0001731]; regulation of translational initiation [GO:0006446]	cadherin binding [GO:0045296]; eukaryotic initiation factor eIF2 binding [GO:0071074]; GDP-dissociation inhibitor activity [GO:0005092]; GTP binding [GO:0005525]; RNA binding [GO:0003723]; translation initiation factor activity [GO:0003743]		Catalyzes the hydrolysis of GTP bound to the 40S ribosomal initiation complex (40S.mRNA.Met-tRNA[F].eIF-2.GTP) with the subsequent joining of a 60S ribosomal subunit resulting in the release of eIF-2 and the guanine nucleotide. The subsequent joining of a 60S ribosomal subunit results in the formation of a functional 80S initiation complex (80S.mRNA.Met-tRNA[F]).		3D-structure;GTP-binding;Initiation factor;Isopeptide bond;Nucleotide-binding;Phosphoprotein;Protein biosynthesis;Reference proteome;Ubl conjugation	431	49,223
EPS15L1	Epidermal growth factor receptor substrate 15-like 1 OS=Homo sapiens OX=9606 GN=EPS15L1 PE=1 SV=1	sp|Q9UBC2|EP15R_HUMAN	Q9UBC2	2	284.229	257.412	488.004	445.06	493.409	513.496	532.259	576.225	563.118	615.153	551.596	555.896	569.778	551.919		clathrin coat of coated pit [GO:0030132]; cytosol [GO:0005829]; membrane [GO:0016020]; nucleus [GO:0005634]; plasma membrane [GO:0005886]	endocytosis [GO:0006897]; endosomal transport [GO:0016197]; membrane organization [GO:0061024]; negative regulation of epidermal growth factor receptor signaling pathway [GO:0042059]	cadherin binding [GO:0045296]; calcium ion binding [GO:0005509]	Cell membrane {ECO:0000250}; Peripheral membrane protein {ECO:0000250}. Nucleus {ECO:0000250}. Membrane, coated pit {ECO:0000250}. Note=Localized to plasma membrane coated pits. {ECO:0000250}.	Seems to be a constitutive component of clathrin-coated pits that is required for receptor-mediated endocytosis. Involved in endocytosis of integrin beta-1 (ITGB1) and transferrin receptor (TFR); internalization of ITGB1 as DAB2-dependent cargo but not TFR seems to require association with DAB2. {ECO:0000269|PubMed:22648170, ECO:0000269|PubMed:9407958}.		Acetylation;Alternative splicing;Calcium;Cell membrane;Coated pit;Coiled coil;Endocytosis;Membrane;Metal-binding;Nucleus;Phosphoprotein;Reference proteome;Repeat	864	94,255
FAT1	Protocadherin Fat 1 OS=Homo sapiens OX=9606 GN=FAT1 PE=1 SV=2	sp|Q14517|FAT1_HUMAN	Q14517	2	316.627	344.371	363.008	390.787	426.185	443.682	417.417	422.36	483.782	455.344	423.361	451.989	365.742	441.558		cell-cell junction [GO:0005911]; extracellular exosome [GO:0070062]; focal adhesion [GO:0005925]; integral component of plasma membrane [GO:0005887]; nucleus [GO:0005634]; perinuclear region of cytoplasm [GO:0048471]; plasma membrane [GO:0005886]	actin filament organization [GO:0007015]; anatomical structure morphogenesis [GO:0009653]; cell adhesion [GO:0007155]; cell-cell adhesion [GO:0098609]; cell-cell signaling [GO:0007267]; cell migration [GO:0016477]; establishment or maintenance of cell polarity [GO:0007163]; homophilic cell adhesion via plasma membrane adhesion molecules [GO:0007156]	calcium ion binding [GO:0005509]	[Protocadherin Fat 1]: Cell membrane {ECO:0000269|PubMed:15922730}; Single-pass type I membrane protein {ECO:0000269|PubMed:15922730}.; [Protocadherin Fat 1, nuclear form]: Nucleus {ECO:0000269|PubMed:15922730}.	[Protocadherin Fat 1]: Plays an essential role for cellular polarization, directed cell migration and modulating cell-cell contact. {ECO:0000250}.		Calcium;Cell adhesion;Cell membrane;Disulfide bond;EGF-like domain;Glycoprotein;Membrane;Nucleus;Reference proteome;Repeat;Signal;Transmembrane;Transmembrane helix	4588	506,273
FBN1	Fibrillin-1 OS=Homo sapiens OX=9606 GN=FBN1 PE=1 SV=4	sp|P35555|FBN1_HUMAN	P35555	2	219.475	318.157	533.204	539.757	396.552	514.18	456.214	409.822	411.694	470.244	503.575	747.968	642.751	936.639		basement membrane [GO:0005604]; collagen-containing extracellular matrix [GO:0062023]; endoplasmic reticulum lumen [GO:0005788]; extracellular matrix [GO:0031012]; extracellular region [GO:0005576]; extracellular space [GO:0005615]; microfibril [GO:0001527]	activation of protein kinase A activity [GO:0034199]; anatomical structure morphogenesis [GO:0009653]; camera-type eye development [GO:0043010]; cell adhesion mediated by integrin [GO:0033627]; cellular protein metabolic process [GO:0044267]; cellular response to insulin-like growth factor stimulus [GO:1990314]; cellular response to transforming growth factor beta stimulus [GO:0071560]; embryonic eye morphogenesis [GO:0048048]; extracellular matrix organization [GO:0030198]; glucose homeostasis [GO:0042593]; glucose metabolic process [GO:0006006]; heart development [GO:0007507]; metanephros development [GO:0001656]; negative regulation of osteoclast development [GO:2001205]; negative regulation of osteoclast differentiation [GO:0045671]; post-embryonic eye morphogenesis [GO:0048050]; post-translational protein modification [GO:0043687]; protein kinase A signaling [GO:0010737]; sequestering of BMP in extracellular matrix [GO:0035582]; sequestering of TGFbeta in extracellular matrix [GO:0035583]; skeletal system development [GO:0001501]	calcium ion binding [GO:0005509]; extracellular matrix constituent conferring elasticity [GO:0030023]; extracellular matrix structural constituent [GO:0005201]; heparin binding [GO:0008201]; hormone activity [GO:0005179]; identical protein binding [GO:0042802]; integrin binding [GO:0005178]; protein-containing complex binding [GO:0044877]	Secreted {ECO:0000269|PubMed:24982166}. Note=Fibrillin-1 and Asprosin chains are still linked together during the secretion from cells, but are subsequently separated by furin (PubMed:24982166). {ECO:0000269|PubMed:24982166}.; [Asprosin]: Secreted {ECO:0000269|PubMed:27087445}. Note=Secreted into the plasma. {ECO:0000269|PubMed:27087445}.; [Fibrillin-1]: Secreted, extracellular space, extracellular matrix {ECO:0000269|PubMed:11461921, ECO:0000269|PubMed:24982166}.	[Fibrillin-1]: Structural component of the 10-12 nm diameter microfibrils of the extracellular matrix, which conveys both structural and regulatory properties to load-bearing connective tissues (PubMed:1860873, PubMed:15062093). Fibrillin-1-containing microfibrils provide long-term force bearing structural support. In tissues such as the lung, blood vessels and skin, microfibrils form the periphery of the elastic fiber, acting as a scaffold for the deposition of elastin. In addition, microfibrils can occur as elastin-independent networks in tissues such as the ciliary zonule, tendon, cornea and glomerulus where they provide tensile strength and have anchoring roles. Fibrillin-1 also plays a key role in tissue homeostasis through specific interactions with growth factors, such as the bone morphogenetic proteins (BMPs), growth and differentiation factors (GDFs) and latent transforming growth factor-beta-binding proteins (LTBPs), cell-surface integrins and other extracellular matrix protein and proteoglycan components (PubMed:27026396). Regulates osteoblast maturation by controlling TGF-beta bioavailability and calibrating TGF-beta and BMP levels, respectively (By similarity). Negatively regulates osteoclastogenesis by binding and sequestering an osteoclast differentiation and activation factor TNFSF11. This leads to disruption of TNFSF11-induced Ca(2+) signaling and impairment of TNFSF11-mediated nuclear translocation and activation of transcription factor NFATC1 which regulates genes important for osteoclast differentiation and function (PubMed:24039232). Mediates cell adhesion via its binding to cell surface receptors integrins ITGAV:ITGB3 and ITGA5:ITGB1 (PubMed:12807887, PubMed:17158881). Binds heparin and this interaction has an important role in the assembly of microfibrils (PubMed:11461921). {ECO:0000250|UniProtKB:Q61554, ECO:0000269|PubMed:11461921, ECO:0000269|PubMed:12807887, ECO:0000269|PubMed:15062093, ECO:0000269|PubMed:17158881, ECO:0000269|PubMed:1860873, ECO:0000269|PubMed:24039232, ECO:0000303|PubMed:27026396}.; [Asprosin]: Hormone that targets the liver to increase plasma glucose levels. Secreted by white adipose tissue and circulates in the plasma. Acts in response to fasting and promotes blood glucose elevation by binding to the surface of hepatocytes. Promotes hepatocyte glucose release by activating the protein kinase A activity in the liver, resulting in rapid glucose release into the circulation. {ECO:0000269|PubMed:27087445}.		3D-structure;Aortic aneurysm;Calcium;Direct protein sequencing;Disease variant;Disulfide bond;Dwarfism;EGF-like domain;Extracellular matrix;Glycoprotein;Heparin-binding;Hormone;Phosphoprotein;Reference proteome;Repeat;Secreted;Signal	2871	312,298
FMNL3	Formin-like protein 3 OS=Homo sapiens OX=9606 GN=FMNL3 PE=1 SV=3	sp|Q8IVF7|FMNL3_HUMAN	Q8IVF7	2	239.607	233.496	229.875	265.231	250.267	274.971	294.62	317.042	275.089	302.568	274.034	319.836	268.967	253.986		cytoplasm [GO:0005737]; cytosol [GO:0005829]; Golgi apparatus [GO:0005794]; intracellular membrane-bounded organelle [GO:0043231]; plasma membrane [GO:0005886]	angiogenesis [GO:0001525]; cell migration [GO:0016477]; cortical actin cytoskeleton organization [GO:0030866]; cytoskeleton organization [GO:0007010]; regulation of cell shape [GO:0008360]	actin filament binding [GO:0051015]; GTPase activating protein binding [GO:0032794]; small GTPase binding [GO:0031267]	Cytoplasm {ECO:0000269|PubMed:21834987}. Cell membrane {ECO:0000269|PubMed:22275430}; Lipid-anchor {ECO:0000255}. Note=Enriched in lamellipodia.	Plays a role in the regulation of cell morphology and cytoskeletal organization. Required in the control of cell shape and migration. Required for developmental angiogenesis (By similarity). In this process, required for microtubule reorganization and for efficient endothelial cell elongation. In quiescent endothelial cells, triggers rearrangement of the actin cytoskeleton, but does not alter microtubule alignement. {ECO:0000250|UniProtKB:Q6NXC0, ECO:0000269|PubMed:21834987, ECO:0000269|PubMed:22275430}.		Alternative splicing;Angiogenesis;Cell membrane;Cytoplasm;Developmental protein;Lipoprotein;Membrane;Myristate;Phosphoprotein;Reference proteome	1028	117,213
FRYL	Protein furry homolog-like OS=Homo sapiens OX=9606 GN=FRYL PE=1 SV=2	sp|O94915|FRYL_HUMAN	O94915	2	335.252	311.982	443.41	492.333	621.415	594.689	678.764	654.192	603.257	582.462	425.997	472.871	485.146	443.442		cell cortex [GO:0005938]; site of polarized growth [GO:0030427]	cell morphogenesis [GO:0000902]; neuron projection development [GO:0031175]			Plays a key role in maintaining the integrity of polarized cell extensions during morphogenesis, regulates the actin cytoskeleton and plays a key role in patterning sensory neuron dendritic fields by promoting avoidance between homologous dendrites as well as by limiting dendritic branching (By similarity). May function as a transcriptional activator. {ECO:0000250, ECO:0000269|PubMed:16061630}.		Acetylation;Alternative splicing;Chromosomal rearrangement;Direct protein sequencing;Phosphoprotein;Reference proteome;Transcription;Transcription regulation	3013	339,598
FTSJ3	pre-rRNA 2'-O-ribose RNA methyltransferase FTSJ3 OS=Homo sapiens OX=9606 GN=FTSJ3 PE=1 SV=2	sp|Q8IY81|SPB1_HUMAN	Q8IY81	2	183.593	209.9	848.342	890.505	799.509	569.161	604.489	495	810.125	607.705	667.203	633.318	494.344	476.609		chromosome [GO:0005694]; nucleolus [GO:0005730]; nucleoplasm [GO:0005654]; preribosome, large subunit precursor [GO:0030687]; preribosome, small subunit precursor [GO:0030688]	enzyme-directed rRNA 2'-O-methylation [GO:0000453]; maturation of 5.8S rRNA from tricistronic rRNA transcript (SSU-rRNA, 5.8S rRNA, LSU-rRNA) [GO:0000466]; maturation of LSU-rRNA from tricistronic rRNA transcript (SSU-rRNA, 5.8S rRNA, LSU-rRNA) [GO:0000463]; RNA methylation [GO:0001510]; rRNA methylation [GO:0031167]	RNA 2'-O-methyltransferase activity [GO:0062105]; RNA binding [GO:0003723]; RNA methyltransferase activity [GO:0008173]; rRNA (guanine) methyltransferase activity [GO:0016435]; rRNA (uridine-2'-O-)-methyltransferase activity [GO:0008650]	Nucleus, nucleolus {ECO:0000255|HAMAP-Rule:MF_03163, ECO:0000269|PubMed:12429849, ECO:0000269|PubMed:22195017}.	RNA 2'-O-methyltransferase involved in the processing of the 34S pre-rRNA to 18S rRNA and in 40S ribosomal subunit formation. {ECO:0000255|HAMAP-Rule:MF_03163, ECO:0000269|PubMed:22195017}.; (Microbial infection) In case of infection by HIV-1 virus, recruited to HIV-1 RNA and catalyzes 2'-O-methylation of the viral genome, allowing HIV-1 virus to escape the innate immune system (PubMed:30626973). RNA 2'-O-methylation provides a molecular signature for discrimination of self from non-self and is used by HIV-1 to evade innate immune recognition by IFIH1/MDA5 (PubMed:30626973). Mediates methylation of internal residues of HIV-1 RNA, with a strong preference for adenosine (PubMed:30626973). Recruited to HIV-1 RNA via interaction with TARBP2/TRBP (PubMed:30626973). {ECO:0000269|PubMed:30626973}.		Citrullination;Coiled coil;Isopeptide bond;Methyltransferase;Nucleus;Phosphoprotein;Reference proteome;Ribosome biogenesis;S-adenosyl-L-methionine;Transferase;Ubl conjugation;rRNA processing	847	96,558
G3BP1	Ras GTPase-activating protein-binding protein 1 OS=Homo sapiens OX=9606 GN=G3BP1 PE=1 SV=1	sp|Q13283|G3BP1_HUMAN	Q13283	2	224.927	241.78	396.55	419.81	364.816	339.12	432.834	434.099	512.358	499.365	343.512	418.596	425.259	404.865		cytoplasm [GO:0005737]; cytoplasmic stress granule [GO:0010494]; cytosol [GO:0005829]; focal adhesion [GO:0005925]; nucleus [GO:0005634]; perikaryon [GO:0043204]; ribonucleoprotein complex [GO:1990904]	defense response to virus [GO:0051607]; innate immune response [GO:0045087]; positive regulation of stress granule assembly [GO:0062029]; positive regulation of type I interferon production [GO:0032481]; Ras protein signal transduction [GO:0007265]; stress granule assembly [GO:0034063]; viral process [GO:0016032]	ATP binding [GO:0005524]; DNA/RNA helicase activity [GO:0033677]; DNA binding [GO:0003677]; DNA helicase activity [GO:0003678]; endonuclease activity [GO:0004519]; mRNA binding [GO:0003729]; RNA binding [GO:0003723]; RNA helicase activity [GO:0003724]	Cytoplasm, cytosol {ECO:0000269|PubMed:20180778, ECO:0000269|PubMed:30510222}. Perikaryon {ECO:0000250|UniProtKB:P97855}. Cytoplasm, Stress granule {ECO:0000269|PubMed:12642610, ECO:0000269|PubMed:17210633, ECO:0000269|PubMed:20180778, ECO:0000269|PubMed:23953116, ECO:0000269|PubMed:30404792}. Nucleus {ECO:0000269|PubMed:11604510}. Note=Cytoplasmic in proliferating cells (PubMed:11604510). Cytosolic and partially nuclear in resting cells (PubMed:11604510). Recruited to stress granules in response to arsenite treatment (PubMed:12642610, PubMed:20180778). The unphosphorylated form is recruited to stress granules (PubMed:12642610). HRAS signaling contributes to this process by regulating G3BP dephosphorylation (PubMed:12642610). {ECO:0000269|PubMed:11604510, ECO:0000269|PubMed:12642610, ECO:0000269|PubMed:20180778}.	ATP- and magnesium-dependent helicase that plays an essential role in innate immunity (PubMed:30510222). Participates in the DNA-triggered cGAS/STING pathway by promoting the DNA binding and activation of CGAS. Enhances also DDX58-induced type I interferon production probably by helping DDX58 at sensing pathogenic RNA (PubMed:30804210). In addition, plays an essential role in stress granule formation (PubMed:12642610, PubMed:20180778, PubMed:23279204). Unwinds preferentially partial DNA and RNA duplexes having a 17 bp annealed portion and either a hanging 3' tail or hanging tails at both 5'- and 3'-ends (PubMed:9889278). Unwinds DNA/DNA, RNA/DNA, and RNA/RNA substrates with comparable efficiency (PubMed:9889278). Acts unidirectionally by moving in the 5' to 3' direction along the bound single-stranded DNA (PubMed:9889278). Phosphorylation-dependent sequence-specific endoribonuclease in vitro (PubMed:11604510). Cleaves exclusively between cytosine and adenine and cleaves MYC mRNA preferentially at the 3'-UTR (PubMed:11604510). {ECO:0000269|PubMed:11604510, ECO:0000269|PubMed:12642610, ECO:0000269|PubMed:20180778, ECO:0000269|PubMed:23279204, ECO:0000269|PubMed:30510222, ECO:0000269|PubMed:30804210, ECO:0000269|PubMed:9889278}.		3D-structure;ATP-binding;Acetylation;Alternative splicing;Cytoplasm;DNA-binding;Direct protein sequencing;Endonuclease;Helicase;Host-virus interaction;Hydrolase;Immunity;Innate immunity;Isopeptide bond;Methylation;Nuclease;Nucleotide-binding;Nucleus;Phosphoprotein;RNA-binding;Reference proteome;Transport;Ubl conjugation	466	52,164
GAPVD1	GTPase-activating protein and VPS9 domain-containing protein 1 OS=Homo sapiens OX=9606 GN=GAPVD1 PE=1 SV=2	sp|Q14C86|GAPD1_HUMAN	Q14C86	2	211.811	185.964	254.179	256.054	282.35	305.613	350.688	339.806	360.24	305.559	265.625	284.779	260.542	278.491		cytosol [GO:0005829]; endosome [GO:0005768]; plasma membrane [GO:0005886]	endocytosis [GO:0006897]; membrane organization [GO:0061024]; positive regulation of GTPase activity [GO:0043547]; regulation of protein transport [GO:0051223]; signal transduction [GO:0007165]	cadherin binding [GO:0045296]; GTPase activating protein binding [GO:0032794]; GTPase activator activity [GO:0005096]; guanyl-nucleotide exchange factor activity [GO:0005085]	Membrane {ECO:0000269|PubMed:16410077}; Peripheral membrane protein {ECO:0000269|PubMed:16410077}. Endosome {ECO:0000269|PubMed:16410077}. Note=Recruited to the plasma membrane by TRIP10/CIP4 in response to insulin.	Acts both as a GTPase-activating protein (GAP) and a guanine nucleotide exchange factor (GEF), and participates in various processes such as endocytosis, insulin receptor internalization or LC2A4/GLUT4 trafficking. Acts as a GEF for the Ras-related protein RAB31 by exchanging bound GDP for free GTP, leading to regulate LC2A4/GLUT4 trafficking. In the absence of insulin, it maintains RAB31 in an active state and promotes a futile cycle between LC2A4/GLUT4 storage vesicles and early endosomes, retaining LC2A4/GLUT4 inside the cells. Upon insulin stimulation, it is translocated to the plasma membrane, releasing LC2A4/GLUT4 from intracellular storage vesicles. Also involved in EGFR trafficking and degradation, possibly by promoting EGFR ubiquitination and subsequent degradation by the proteasome. Has GEF activity for Rab5 and GAP activity for Ras. {ECO:0000269|PubMed:16410077}.		Alternative splicing;Endocytosis;Endosome;GTPase activation;Guanine-nucleotide releasing factor;Membrane;Phosphoprotein;Reference proteome	1478	164,980
GARS1	Glycine--tRNA ligase OS=Homo sapiens OX=9606 GN=GARS1 PE=1 SV=3	sp|P41250|GARS_HUMAN	P41250	2	434.127	357.387	492.327	603.763	680.115	739.883	827.42	755.378	789.665	774.806	561.849	636.239	588.908	556.824		axon [GO:0030424]; cytoplasm [GO:0005737]; cytosol [GO:0005829]; extracellular exosome [GO:0070062]; mitochondrial matrix [GO:0005759]; mitochondrion [GO:0005739]	diadenosine tetraphosphate biosynthetic process [GO:0015966]; glycyl-tRNA aminoacylation [GO:0006426]; mitochondrial glycyl-tRNA aminoacylation [GO:0070150]; tRNA aminoacylation for protein translation [GO:0006418]	ATP binding [GO:0005524]; bis(5'-nucleosyl)-tetraphosphatase (asymmetrical) activity [GO:0004081]; glycine-tRNA ligase activity [GO:0004820]; identical protein binding [GO:0042802]; protein dimerization activity [GO:0046983]; transferase activity [GO:0016740]	Cytoplasm {ECO:0000269|PubMed:17035524}. Cell projection, axon {ECO:0000269|PubMed:17035524}. Secreted {ECO:0000250|UniProtKB:Q9CZD3}. Secreted, extracellular exosome {ECO:0000250|UniProtKB:Q9CZD3}. Note=In transfected COS7 cells, not detected in mitochondria, nor in Golgi apparatus (PubMed:17035524). Secreted by motor neuron, possibly through the exosome pathway (By similarity). {ECO:0000250|UniProtKB:Q9CZD3, ECO:0000269|PubMed:17035524}.; [Isoform 1]: Mitochondrion {ECO:0000269|PubMed:17529987, ECO:0000269|PubMed:26327585}. Cytoplasm {ECO:0000269|PubMed:26327585}.; [Isoform 2]: Cytoplasm {ECO:0000269|PubMed:17529987, ECO:0000269|PubMed:26327585}. Cell projection, axon {ECO:0000269|PubMed:25168514}.	Catalyzes the ATP-dependent ligation of glycine to the 3'-end of its cognate tRNA, via the formation of an aminoacyl-adenylate intermediate (Gly-AMP) (PubMed:17544401, PubMed:28675565, PubMed:24898252). Also produces diadenosine tetraphosphate (Ap4A), a universal pleiotropic signaling molecule needed for cell regulation pathways, by direct condensation of 2 ATPs. Thereby, may play a special role in Ap4A homeostasis (PubMed:19710017). {ECO:0000269|PubMed:17544401, ECO:0000269|PubMed:19710017, ECO:0000269|PubMed:24898252, ECO:0000269|PubMed:28675565}.		3D-structure;ATP-binding;Acetylation;Alternative initiation;Aminoacyl-tRNA synthetase;Cell projection;Charcot-Marie-Tooth disease;Cytoplasm;Disease variant;Hydrolase;Ligase;Mitochondrion;Neurodegeneration;Neuropathy;Nucleotide-binding;Phosphoprotein;Protein biosynthesis;Reference proteome;Secreted;Transferase;Transit peptide	739	83,166
GBF1	Golgi-specific brefeldin A-resistance guanine nucleotide exchange factor 1 OS=Homo sapiens OX=9606 GN=GBF1 PE=1 SV=2	sp|Q92538|GBF1_HUMAN	Q92538	2	240.171	239.263	336.829	305.422	368.547	304.921	377.922	348.24	425.118	368.817	343.574	367.28	322.878	356.994		cell leading edge [GO:0031252]; cis-Golgi network [GO:0005801]; cytosol [GO:0005829]; endoplasmic reticulum-Golgi intermediate compartment [GO:0005793]; Golgi apparatus [GO:0005794]; Golgi membrane [GO:0000139]; lipid droplet [GO:0005811]; membrane [GO:0016020]; trans-Golgi network [GO:0005802]	cell activation involved in immune response [GO:0002263]; cellular response to virus [GO:0098586]; cilium assembly [GO:0060271]; COPI coating of Golgi vesicle [GO:0048205]; endoplasmic reticulum-Golgi intermediate compartment organization [GO:0097111]; endoplasmic reticulum to Golgi vesicle-mediated transport [GO:0006888]; establishment of monopolar cell polarity [GO:0061162]; Golgi disassembly [GO:0090166]; Golgi organization [GO:0007030]; Golgi to endosome transport [GO:0006895]; neutrophil chemotaxis [GO:0030593]; post-Golgi vesicle-mediated transport [GO:0006892]; protein localization to endoplasmic reticulum exit site [GO:0070973]; protein localization to endoplasmic reticulum tubular network [GO:1903420]; protein localization to Golgi apparatus [GO:0034067]; protein transport [GO:0015031]; reactive oxygen species biosynthetic process [GO:1903409]; regulation of ARF protein signal transduction [GO:0032012]; regulation of mitotic cell cycle [GO:0007346]; regulation of protein localization to cell surface [GO:2000008]; retrograde transport, endosome to Golgi [GO:0042147]; retrograde vesicle-mediated transport, Golgi to endoplasmic reticulum [GO:0006890]; viral process [GO:0016032]	guanyl-nucleotide exchange factor activity [GO:0005085]; phosphatidylinositol-3,4,5-trisphosphate binding [GO:0005547]; phosphatidylinositol-3,5-bisphosphate binding [GO:0080025]	Golgi apparatus, cis-Golgi network {ECO:0000269|PubMed:12047556, ECO:0000269|PubMed:12808027, ECO:0000269|PubMed:15616190}. Endoplasmic reticulum-Golgi intermediate compartment {ECO:0000269|PubMed:12808027}. Golgi apparatus, trans-Golgi network {ECO:0000269|PubMed:23386609}. Golgi apparatus {ECO:0000269|PubMed:31519766}. Cytoplasm {ECO:0000269|PubMed:22573891, ECO:0000269|PubMed:31519766}. Lipid droplet {ECO:0000269|PubMed:21789191}. Membrane; Peripheral membrane protein {ECO:0000305}. Note=Cycles rapidly on and off early Golgi membranes (PubMed:15616190). Stabilized on membranes when complexed with ARF1-GDP and is released from both ARF1 and membranes after it catalyzes GDP displacement and ARF1 binds GTP. Continuous cycles of recruitment and dissociation of GBF1 to membranes are required for sustained ARF activation and COP I recruitment (PubMed:15813748). In neutrophils is translocated from the Golgi to the leading edge upon GPCR stimulation (PubMed:22573891). Localization to lipid droplets is questionable (PubMed:22185782). {ECO:0000269|PubMed:15616190, ECO:0000269|PubMed:22185782, ECO:0000269|PubMed:22573891, ECO:0000305|PubMed:15616190, ECO:0000305|PubMed:15813748}.	Guanine-nucleotide exchange factor (GEF) for members of the Arf family of small GTPases involved in trafficking in the early secretory pathway; its GEF activity initiates the coating of nascent vesicles via the localized generation of activated ARFs through replacement of GDP with GTP. Recruitment to cis-Golgi membranes requires membrane association of Arf-GDP and can be regulated by ARF1, ARF3, ARF4 and ARF5. Involved in the recruitment of the COPI coat complex to the endoplasmic reticulum exit sites (ERES), and the endoplasmic reticulum-Golgi intermediate (ERGIC) and cis-Golgi compartments which implicates ARF1 activation. Involved in COPI vesicle-dependent retrograde transport from the ERGIC and cis-Golgi compartments to the endoplasmic reticulum (ER) (PubMed:16926190, PubMed:17956946, PubMed:18003980, PubMed:12047556, PubMed:12808027, PubMed:19039328, PubMed:24213530). Involved in the trans-Golgi network recruitment of GGA1, GGA2, GGA3, BIG1, BIG2, and the AP-1 adapter protein complex related to chlathrin-dependent transport; the function requires its GEF activity (probably at least in part on ARF4 and ARF5) (PubMed:23386609). Has GEF activity towards ARF1 (PubMed:15616190). Has in vitro GEF activity towards ARF5 (By similarity). Involved in the processing of PSAP (PubMed:17666033). Required for the assembly of the Golgi apparatus (PubMed:12808027, PubMed:18003980). The AMPK-phosphorylated form is involved in Golgi disassembly during mitotis and under stress conditions (PubMed:18063581, PubMed:23418352). May be involved in the COPI vesicle-dependent recruitment of PNPLA2 to lipid droplets; however, this function is under debate (PubMed:19461073, PubMed:22185782). In neutrophils, involved in G protein-coupled receptor (GPCR)-mediated chemotaxis und superoxide production. Proposed to be recruited by phosphatidylinositol-phosphates generated upon GPCR stimulation to the leading edge where it recruits and activates ARF1, and is involved in recruitment of GIT2 and the NADPH oxidase complex (PubMed:22573891). Plays a role in maintaining mitochondrial morphology (PubMed:25190516). {ECO:0000250|UniProtKB:Q9R1D7, ECO:0000269|PubMed:12047556, ECO:0000269|PubMed:12808027, ECO:0000269|PubMed:15616190, ECO:0000269|PubMed:16926190, ECO:0000269|PubMed:17666033, ECO:0000269|PubMed:17956946, ECO:0000269|PubMed:18003980, ECO:0000269|PubMed:18063581, ECO:0000269|PubMed:19461073, ECO:0000269|PubMed:22185782, ECO:0000269|PubMed:22573891, ECO:0000269|PubMed:23386609, ECO:0000269|PubMed:23418352, ECO:0000269|PubMed:24213530, ECO:0000269|PubMed:25190516, ECO:0000305|PubMed:19039328, ECO:0000305|PubMed:22573891}.		Alternative splicing;Cytoplasm;Golgi apparatus;Guanine-nucleotide releasing factor;Host-virus interaction;Lipid droplet;Lipid-binding;Membrane;Phosphoprotein;Protein transport;Reference proteome;Transport	1859	206,446
GLG1	Golgi apparatus protein 1 OS=Homo sapiens OX=9606 GN=GLG1 PE=1 SV=2	sp|Q92896|GSLG1_HUMAN	Q92896	2	68.1508	71.6557	110.099	129.198	139.072	131.311	135.633	118.143	172.272	146.13	102.909	133.839	135.328	140.169		cytoskeleton [GO:0005856]; extracellular exosome [GO:0070062]; extracellular matrix [GO:0031012]; Golgi apparatus [GO:0005794]; Golgi membrane [GO:0000139]; integral component of membrane [GO:0016021]; membrane [GO:0016020]; plasma membrane [GO:0005886]	bone morphogenesis [GO:0060349]; leukocyte migration [GO:0050900]; negative regulation of protein processing [GO:0010955]; negative regulation of transforming growth factor beta receptor signaling pathway [GO:0030512]; regulation of chondrocyte differentiation [GO:0032330]	fibroblast growth factor binding [GO:0017134]; signaling receptor binding [GO:0005102]	Golgi apparatus membrane {ECO:0000269|PubMed:2355176}; Single-pass type I membrane protein {ECO:0000255}. Golgi outpost {ECO:0000250|UniProtKB:Q62638}. Cytoplasm, cytoskeleton, microtubule organizing center {ECO:0000250|UniProtKB:Q62638}. Note=Golgi medial cisternae. Localizes to the postsynaptic Golgi apparatus region, also named Golgi outpost, which shapes dendrite morphology by functioning as sites of acentrosomal microtubule nucleation. {ECO:0000250|UniProtKB:Q62638}.	Binds fibroblast growth factor and E-selectin (cell-adhesion lectin on endothelial cells mediating the binding of neutrophils). {ECO:0000269|PubMed:8985126}.		Alternative splicing;Cytoplasm;Cytoskeleton;Glycoprotein;Golgi apparatus;Membrane;Phosphoprotein;Reference proteome;Repeat;Sialic acid;Signal;Transmembrane;Transmembrane helix	1179	134,552
GLIPR2	Golgi-associated plant pathogenesis-related protein 1 OS=Homo sapiens OX=9606 GN=GLIPR2 PE=1 SV=3	sp|Q9H4G4|GAPR1_HUMAN	Q9H4G4	2	699.878	700.214	704.379	649.367	751.006	802.608	777.273	801.047	804.05	636.185	628.825	652.115	587.687	583.685		extracellular exosome [GO:0070062]; extracellular space [GO:0005615]; Golgi membrane [GO:0000139]	positive regulation of epithelial cell migration [GO:0010634]; positive regulation of epithelial to mesenchymal transition [GO:0010718]; positive regulation of ERK1 and ERK2 cascade [GO:0070374]	protein homodimerization activity [GO:0042803]	Golgi apparatus membrane {ECO:0000269|PubMed:11865038}; Lipid-anchor {ECO:0000269|PubMed:11865038}. Note=Binds lipid-enriched microdomains of Golgi membranes not only by ionic interactions but also through the myristate.			3D-structure;Coiled coil;Direct protein sequencing;Golgi apparatus;Lipoprotein;Membrane;Myristate;Reference proteome	154	17,218
GNA11	Guanine nucleotide-binding protein subunit alpha-11 OS=Homo sapiens OX=9606 GN=GNA11 PE=1 SV=2	sp|P29992|GNA11_HUMAN	P29992	2	410.654	432.998	323.233	349.631	446.477	439.497	435.988	469.933	447.896	471.665	372.538	415.104	355.249	353.738		cytoplasm [GO:0005737]; extracellular exosome [GO:0070062]; heterotrimeric G-protein complex [GO:0005834]; lysosomal membrane [GO:0005765]; photoreceptor outer segment [GO:0001750]; plasma membrane [GO:0005886]; synapse [GO:0045202]	action potential [GO:0001508]; adenylate cyclase-modulating G protein-coupled receptor signaling pathway [GO:0007188]; cellular response to pH [GO:0071467]; developmental pigmentation [GO:0048066]; entrainment of circadian clock [GO:0009649]; G protein-coupled acetylcholine receptor signaling pathway [GO:0007213]; G protein-coupled receptor signaling pathway [GO:0007186]; heart development [GO:0007507]; phospholipase C-activating dopamine receptor signaling pathway [GO:0060158]; phototransduction, visible light [GO:0007603]; platelet activation [GO:0030168]; regulation of melanocyte differentiation [GO:0045634]; signal transduction [GO:0007165]; skeletal system development [GO:0001501]	G-protein beta/gamma-subunit complex binding [GO:0031683]; G protein-coupled receptor binding [GO:0001664]; GTPase activity [GO:0003924]; GTP binding [GO:0005525]; metal ion binding [GO:0046872]; type 2A serotonin receptor binding [GO:0031826]	Cell membrane {ECO:0000305|PubMed:18703424}; Lipid-anchor {ECO:0000305|PubMed:18703424}. Cytoplasm {ECO:0000269|PubMed:18703424}. Note=In testicular cells, expressed exclusively in the cytoplasm.	Guanine nucleotide-binding proteins (G proteins) are involved as modulators or transducers in various transmembrane signaling systems. Acts as an activator of phospholipase C. Transduces FFAR4 signaling in response to long-chain fatty acids (LCFAs). {ECO:0000269|PubMed:27852822}.		3D-structure;ADP-ribosylation;Cell membrane;Cytoplasm;Direct protein sequencing;Disease variant;GTP-binding;Lipoprotein;Magnesium;Membrane;Metal-binding;Nucleotide-binding;Palmitate;Reference proteome;Transducer	359	42,123
GNB1	Guanine nucleotide-binding protein G(I)/G(S)/G(T) subunit beta-1 OS=Homo sapiens OX=9606 GN=GNB1 PE=1 SV=3	sp|P62873|GBB1_HUMAN	P62873	2	473.401	506.442	506.044	547.291	535.765	829.511	705.845	663.105	731.566	648.52	532.866	584.101	467.396	559.584		cell body [GO:0044297]; cytoplasm [GO:0005737]; cytosol [GO:0005829]; dendrite [GO:0030425]; extracellular exosome [GO:0070062]; extracellular vesicle [GO:1903561]; heterotrimeric G-protein complex [GO:0005834]; lysosomal membrane [GO:0005765]; membrane [GO:0016020]; photoreceptor disc membrane [GO:0097381]; photoreceptor inner segment [GO:0001917]; photoreceptor outer segment membrane [GO:0042622]; plasma membrane [GO:0005886]; synapse [GO:0045202]	adenylate cyclase-activating dopamine receptor signaling pathway [GO:0007191]; cardiac muscle cell apoptotic process [GO:0010659]; cell population proliferation [GO:0008283]; cellular response to catecholamine stimulus [GO:0071870]; cellular response to hypoxia [GO:0071456]; cellular response to prostaglandin E stimulus [GO:0071380]; G protein-coupled acetylcholine receptor signaling pathway [GO:0007213]; G protein-coupled receptor signaling pathway [GO:0007186]; negative regulation of inflammatory response to antigenic stimulus [GO:0002862]; phospholipase C-activating G protein-coupled receptor signaling pathway [GO:0007200]; platelet activation [GO:0030168]; positive regulation of cytosolic calcium ion concentration [GO:0007204]; positive regulation of potassium ion transmembrane transport [GO:1901381]; protein folding [GO:0006457]; Ras protein signal transduction [GO:0007265]; retina development in camera-type eye [GO:0060041]; rhodopsin mediated signaling pathway [GO:0016056]; sensory perception of taste [GO:0050909]; signal transduction [GO:0007165]; Wnt signaling pathway, calcium modulating pathway [GO:0007223]	alkylglycerophosphoethanolamine phosphodiesterase activity [GO:0047391]; G-protein gamma-subunit binding [GO:0031682]; GTPase activity [GO:0003924]; GTPase binding [GO:0051020]; protein-containing complex binding [GO:0044877]; spectrin binding [GO:0030507]		Guanine nucleotide-binding proteins (G proteins) are involved as a modulator or transducer in various transmembrane signaling systems. The beta and gamma chains are required for the GTPase activity, for replacement of GDP by GTP, and for G protein-effector interaction.		3D-structure;Acetylation;Alternative splicing;Direct protein sequencing;Disease variant;Mental retardation;Phosphoprotein;Reference proteome;Repeat;Transducer;WD repeat	340	37,377
GPRC5A	Retinoic acid-induced protein 3 OS=Homo sapiens OX=9606 GN=GPRC5A PE=1 SV=2	sp|Q8NFJ5|RAI3_HUMAN	Q8NFJ5	2	521.027	466.024	243.261	263.507	369.193	342.915	403.663	434.847	348.284	330.045	233.558	295.376	207.217	237.134		cytoplasmic vesicle membrane [GO:0030659]; extracellular exosome [GO:0070062]; integral component of plasma membrane [GO:0005887]; intracellular membrane-bounded organelle [GO:0043231]; nucleolus [GO:0005730]; plasma membrane [GO:0005886]; receptor complex [GO:0043235]; vesicle [GO:0031982]	negative regulation of epidermal growth factor-activated receptor activity [GO:0007175]; signal transduction [GO:0007165]	cadherin binding [GO:0045296]; G protein-coupled receptor activity [GO:0004930]; protein kinase activator activity [GO:0030295]	Cell membrane {ECO:0000269|PubMed:9857033}; Multi-pass membrane protein {ECO:0000255}. Cytoplasmic vesicle membrane {ECO:0000269|PubMed:9857033}; Multi-pass membrane protein {ECO:0000255}. Note=Localized in perinuclear vesicles, probably Golgi-associated vesicles. {ECO:0000269|PubMed:18000218}.	Orphan receptor. Could be involved in modulating differentiation and maintaining homeostasis of epithelial cells. This retinoic acid-inducible GPCR provide evidence for a possible interaction between retinoid and G-protein signaling pathways. Functions as a negative modulator of EGFR signaling (By similarity). May act as a lung tumor suppressor (PubMed:18000218). {ECO:0000250|UniProtKB:Q8BHL4, ECO:0000269|PubMed:18000218}.		Cell membrane;Cytoplasmic vesicle;G-protein coupled receptor;Glycoprotein;Membrane;Phosphoprotein;Receptor;Reference proteome;Transducer;Transmembrane;Transmembrane helix;Tumor suppressor	357	40,251
HACD3	Very-long-chain (3R)-3-hydroxyacyl-CoA dehydratase 3 OS=Homo sapiens OX=9606 GN=HACD3 PE=1 SV=2	sp|Q9P035|HACD3_HUMAN	Q9P035	2	159.161	191.026	337.293	334.582	273.683	242.932	278.617	295.635	273.496	283.24	296.119	282.176	276.756	297.403		endoplasmic reticulum [GO:0005783]; focal adhesion [GO:0005925]; integral component of endoplasmic reticulum membrane [GO:0030176]; nuclear membrane [GO:0031965]	activation of JUN kinase activity [GO:0007257]; fatty acid elongation [GO:0030497]; I-kappaB kinase/NF-kappaB signaling [GO:0007249]; positive regulation by virus of viral protein levels in host cell [GO:0046726]; positive regulation of viral genome replication [GO:0045070]; Rac protein signal transduction [GO:0016601]; small GTPase mediated signal transduction [GO:0007264]; sphingolipid biosynthetic process [GO:0030148]; very long-chain fatty acid biosynthetic process [GO:0042761]	3-hydroxyacyl-CoA dehydratase activity [GO:0018812]; 3-hydroxy-arachidoyl-CoA dehydratase activity [GO:0102343]; 3-hydroxy-behenoyl-CoA dehydratase activity [GO:0102344]; 3-hydroxy-lignoceroyl-CoA dehydratase activity [GO:0102345]; enzyme binding [GO:0019899]; GTPase activator activity [GO:0005096]; very-long-chain 3-hydroxyacyl-CoA dehydratase activity [GO:0102158]	Endoplasmic reticulum membrane {ECO:0000269|PubMed:18554506}; Multi-pass membrane protein {ECO:0000269|PubMed:18554506}.	Catalyzes the third of the four reactions of the long-chain fatty acids elongation cycle. This endoplasmic reticulum-bound enzymatic process, allows the addition of two carbons to the chain of long- and very long-chain fatty acids/VLCFAs per cycle. This enzyme catalyzes the dehydration of the 3-hydroxyacyl-CoA intermediate into trans-2,3-enoyl-CoA, within each cycle of fatty acid elongation. Thereby, it participates in the production of VLCFAs of different chain lengths that are involved in multiple biological processes as precursors of membrane lipids and lipid mediators. May be involved in Rac1-signaling pathways leading to the modulation of gene expression. Promotes insulin receptor/INSR autophosphorylation and is involved in INSR internalization (PubMed:25687571). {ECO:0000269|PubMed:10747961, ECO:0000269|PubMed:18554506, ECO:0000269|PubMed:25687571}.	Lipid metabolism; fatty acid biosynthesis. {ECO:0000269|PubMed:18554506}.	Acetylation;Alternative splicing;Coiled coil;Endoplasmic reticulum;Fatty acid biosynthesis;Fatty acid metabolism;Lipid biosynthesis;Lipid metabolism;Lyase;Membrane;Phosphoprotein;Reference proteome;Transmembrane;Transmembrane helix	362	43,160
HMOX2	Heme oxygenase 2 OS=Homo sapiens OX=9606 GN=HMOX2 PE=1 SV=2	sp|P30519|HMOX2_HUMAN	P30519	2	283.9	253.648	394.522	387.189	419.335	443.594	435.76	420.427	432.928	411.406	434.322	423.792	549.208	485.879		endoplasmic reticulum membrane [GO:0005789]; membrane [GO:0016020]; plasma membrane [GO:0005886]; specific granule membrane [GO:0035579]	cellular iron ion homeostasis [GO:0006879]; heme catabolic process [GO:0042167]; heme oxidation [GO:0006788]; iron ion homeostasis [GO:0055072]; neutrophil degranulation [GO:0043312]; response to hypoxia [GO:0001666]; response to oxidative stress [GO:0006979]	heme binding [GO:0020037]; heme oxygenase (decyclizing) activity [GO:0004392]; metal ion binding [GO:0046872]	Microsome. Endoplasmic reticulum.	Heme oxygenase cleaves the heme ring at the alpha methene bridge to form biliverdin. Biliverdin is subsequently converted to bilirubin by biliverdin reductase. Under physiological conditions, the activity of heme oxygenase is highest in the spleen, where senescent erythrocytes are sequestrated and destroyed. Heme oxygenase 2 could be implicated in the production of carbon monoxide in brain where it could act as a neurotransmitter.		3D-structure;Acetylation;Alternative splicing;Direct protein sequencing;Endoplasmic reticulum;Heme;Iron;Metal-binding;Microsome;Oxidoreductase;Phosphoprotein;Reference proteome;Repeat	316	36,033
HNRNPA0	Heterogeneous nuclear ribonucleoprotein A0 OS=Homo sapiens OX=9606 GN=HNRNPA0 PE=1 SV=1	sp|Q13151|ROA0_HUMAN	Q13151	2	73.9601	81.1714	192.141	176.576	136.383	126.774	155.853	154.615	181.04	176.195	152.588	173.799	487.242	435.37		nucleoplasm [GO:0005654]; nucleus [GO:0005634]	3'-UTR-mediated mRNA stabilization [GO:0070935]; inflammatory response [GO:0006954]; mRNA processing [GO:0006397]; mRNA splicing, via spliceosome [GO:0000398]; response to lipopolysaccharide [GO:0032496]; RNA metabolic process [GO:0016070]	mRNA 3'-UTR AU-rich region binding [GO:0035925]; mRNA binding [GO:0003729]; protein kinase binding [GO:0019901]; RNA binding [GO:0003723]	Nucleus {ECO:0000250}. Note=Component of ribonucleosomes. {ECO:0000250}.	mRNA-binding component of ribonucleosomes. Specifically binds AU-rich element (ARE)-containing mRNAs. Involved in post-transcriptional regulation of cytokines mRNAs. {ECO:0000269|PubMed:12456657}.		Acetylation;Direct protein sequencing;Isopeptide bond;Methylation;Nucleus;Phosphoprotein;RNA-binding;Reference proteome;Repeat;Ribonucleoprotein;Ubl conjugation	305	30,841
HNRNPH3	Heterogeneous nuclear ribonucleoprotein H3 OS=Homo sapiens OX=9606 GN=HNRNPH3 PE=1 SV=2	sp|P31942|HNRH3_HUMAN	P31942	2	331.228	335.152	516.479	451.1	537.496	448.174	430.235	512.636	710.584	674.084	639.993	639.856	1329.85	1262.31		nucleoplasm [GO:0005654]; nucleus [GO:0005634]; ribonucleoprotein complex [GO:1990904]; spliceosomal complex [GO:0005681]	epithelial cell differentiation [GO:0030855]; mRNA splicing, via spliceosome [GO:0000398]; regulation of RNA splicing [GO:0043484]; RNA processing [GO:0006396]; RNA splicing [GO:0008380]	RNA binding [GO:0003723]	Nucleus {ECO:0000269|PubMed:8999868}.	Involved in the splicing process and participates in early heat shock-induced splicing arrest. Due to their great structural variations the different isoforms may possess different functions in the splicing reaction.		Acetylation;Alternative splicing;Direct protein sequencing;Isopeptide bond;Methylation;Nucleus;Phosphoprotein;RNA-binding;Reference proteome;Repeat;Ribonucleoprotein;Ubl conjugation;mRNA processing	346	36,926
HSPA1A	Heat shock 70 kDa protein 1A OS=Homo sapiens OX=9606 GN=HSPA1A PE=1 SV=1	sp|P0DMV8|HS71A_HUMAN	P0DMV8	2	298.052	288.144	495.203	598.492	519.087	534.372	608.917	554.494	613.793	590.256	538.137	536.271	520.533	533.847		aggresome [GO:0016235]; blood microparticle [GO:0072562]; centriole [GO:0005814]; centrosome [GO:0005813]; cytoplasm [GO:0005737]; cytosol [GO:0005829]; endoplasmic reticulum [GO:0005783]; extracellular exosome [GO:0070062]; extracellular region [GO:0005576]; ficolin-1-rich granule lumen [GO:1904813]; focal adhesion [GO:0005925]; inclusion body [GO:0016234]; mitochondrion [GO:0005739]; nuclear speck [GO:0016607]; nucleoplasm [GO:0005654]; nucleus [GO:0005634]; perinuclear region of cytoplasm [GO:0048471]; plasma membrane [GO:0005886]; protein-containing complex [GO:0032991]; ribonucleoprotein complex [GO:1990904]; vesicle [GO:0031982]	ATP metabolic process [GO:0046034]; cellular heat acclimation [GO:0070370]; cellular response to heat [GO:0034605]; cellular response to oxidative stress [GO:0034599]; cellular response to unfolded protein [GO:0034620]; chaperone cofactor-dependent protein refolding [GO:0051085]; chaperone-mediated protein complex assembly [GO:0051131]; lysosomal transport [GO:0007041]; mRNA catabolic process [GO:0006402]; negative regulation of apoptotic process [GO:0043066]; negative regulation of cell death [GO:0060548]; negative regulation of cell growth [GO:0030308]; negative regulation of cell population proliferation [GO:0008285]; negative regulation of endoplasmic reticulum stress-induced intrinsic apoptotic signaling pathway [GO:1902236]; negative regulation of extrinsic apoptotic signaling pathway in absence of ligand [GO:2001240]; negative regulation of inclusion body assembly [GO:0090084]; negative regulation of mitochondrial outer membrane permeabilization involved in apoptotic signaling pathway [GO:1901029]; negative regulation of protein ubiquitination [GO:0031397]; negative regulation of transcription from RNA polymerase II promoter in response to stress [GO:0097201]; negative regulation of transforming growth factor beta receptor signaling pathway [GO:0030512]; neutrophil degranulation [GO:0043312]; positive regulation of endoribonuclease activity [GO:1902380]; positive regulation of erythrocyte differentiation [GO:0045648]; positive regulation of gene expression [GO:0010628]; positive regulation of interleukin-8 production [GO:0032757]; positive regulation of microtubule nucleation [GO:0090063]; positive regulation of NF-kappaB transcription factor activity [GO:0051092]; positive regulation of nucleotide-binding oligomerization domain containing 2 signaling pathway [GO:0070434]; positive regulation of proteasomal ubiquitin-dependent protein catabolic process [GO:0032436]; positive regulation of RNA splicing [GO:0033120]; positive regulation of tumor necrosis factor-mediated signaling pathway [GO:1903265]; protein refolding [GO:0042026]; protein stabilization [GO:0050821]; regulation of cellular response to heat [GO:1900034]; regulation of mitotic spindle assembly [GO:1901673]; regulation of mRNA stability [GO:0043488]; regulation of protein ubiquitination [GO:0031396]; response to unfolded protein [GO:0006986]; vesicle-mediated transport [GO:0016192]	ATPase activity [GO:0016887]; ATP binding [GO:0005524]; C3HC4-type RING finger domain binding [GO:0055131]; cadherin binding [GO:0045296]; denatured protein binding [GO:0031249]; disordered domain specific binding [GO:0097718]; enzyme binding [GO:0019899]; G protein-coupled receptor binding [GO:0001664]; heat shock protein binding [GO:0031072]; histone deacetylase binding [GO:0042826]; misfolded protein binding [GO:0051787]; protein folding chaperone [GO:0044183]; protein N-terminus binding [GO:0047485]; RNA binding [GO:0003723]; signaling receptor binding [GO:0005102]; transcription corepressor activity [GO:0003714]; ubiquitin protein ligase binding [GO:0031625]; unfolded protein binding [GO:0051082]; virus receptor activity [GO:0001618]	Cytoplasm {ECO:0000269|PubMed:17289661}. Nucleus {ECO:0000269|PubMed:27137183}. Cytoplasm, cytoskeleton, microtubule organizing center, centrosome {ECO:0000269|PubMed:27137183}. Secreted {ECO:0000250|UniProtKB:Q61696}. Note=Localized in cytoplasmic mRNP granules containing untranslated mRNAs.	Molecular chaperone implicated in a wide variety of cellular processes, including protection of the proteome from stress, folding and transport of newly synthesized polypeptides, activation of proteolysis of misfolded proteins and the formation and dissociation of protein complexes. Plays a pivotal role in the protein quality control system, ensuring the correct folding of proteins, the re-folding of misfolded proteins and controlling the targeting of proteins for subsequent degradation. This is achieved through cycles of ATP binding, ATP hydrolysis and ADP release, mediated by co-chaperones. The co-chaperones have been shown to not only regulate different steps of the ATPase cycle, but they also have an individual specificity such that one co-chaperone may promote folding of a substrate while another may promote degradation. The affinity for polypeptides is regulated by its nucleotide bound state. In the ATP-bound form, it has a low affinity for substrate proteins. However, upon hydrolysis of the ATP to ADP, it undergoes a conformational change that increases its affinity for substrate proteins. It goes through repeated cycles of ATP hydrolysis and nucleotide exchange, which permits cycles of substrate binding and release. The co-chaperones are of three types: J-domain co-chaperones such as HSP40s (stimulate ATPase hydrolysis by HSP70), the nucleotide exchange factors (NEF) such as BAG1/2/3 (facilitate conversion of HSP70 from the ADP-bound to the ATP-bound state thereby promoting substrate release), and the TPR domain chaperones such as HOPX and STUB1 (PubMed:24012426, PubMed:26865365, PubMed:24318877). Maintains protein homeostasis during cellular stress through two opposing mechanisms: protein refolding and degradation. Its acetylation/deacetylation state determines whether it functions in protein refolding or protein degradation by controlling the competitive binding of co-chaperones HOPX and STUB1. During the early stress response, the acetylated form binds to HOPX which assists in chaperone-mediated protein refolding, thereafter, it is deacetylated and binds to ubiquitin ligase STUB1 that promotes ubiquitin-mediated protein degradation (PubMed:27708256). Regulates centrosome integrity during mitosis, and is required for the maintenance of a functional mitotic centrosome that supports the assembly of a bipolar mitotic spindle (PubMed:27137183). Enhances STUB1-mediated SMAD3 ubiquitination and degradation and facilitates STUB1-mediated inhibition of TGF-beta signaling (PubMed:24613385). Essential for STUB1-mediated ubiquitination and degradation of FOXP3 in regulatory T-cells (Treg) during inflammation (PubMed:23973223). Negatively regulates heat shock-induced HSF1 transcriptional activity during the attenuation and recovery phase period of the heat shock response (PubMed:9499401). Involved in the clearance of misfolded PRDM1/Blimp-1 proteins. Sequesters them in the cytoplasm and promotes their association with SYNV1/HRD1, leading to proteasomal degradation (PubMed:28842558). {ECO:0000269|PubMed:22528486, ECO:0000269|PubMed:23973223, ECO:0000269|PubMed:24318877, ECO:0000269|PubMed:24613385, ECO:0000269|PubMed:27137183, ECO:0000269|PubMed:27708256, ECO:0000269|PubMed:28842558, ECO:0000269|PubMed:9499401, ECO:0000303|PubMed:24012426, ECO:0000303|PubMed:26865365}.; (Microbial infection) In case of rotavirus A infection, serves as a post-attachment receptor for the virus to facilitate entry into the cell. {ECO:0000269|PubMed:16537599}.		3D-structure;ATP-binding;Acetylation;Alternative splicing;Chaperone;Cytoplasm;Cytoskeleton;Direct protein sequencing;Host cell receptor for virus entry;Host-virus interaction;Methylation;Nucleotide-binding;Nucleus;Phosphoprotein;Receptor;Reference proteome;Secreted;Stress response	641	70,052
HSPA6	Heat shock 70 kDa protein 6 OS=Homo sapiens OX=9606 GN=HSPA6 PE=1 SV=2	sp|P17066|HSP76_HUMAN	P17066	2	360.691	358.009	700.207	688.562	813.013	701.343	635.954	807.976	889.26	850.334	775.936	741.673	848.865	848.385		blood microparticle [GO:0072562]; centriole [GO:0005814]; cytoplasm [GO:0005737]; cytosol [GO:0005829]; extracellular exosome [GO:0070062]; extracellular region [GO:0005576]; ficolin-1-rich granule lumen [GO:1904813]; nucleus [GO:0005634]; plasma membrane [GO:0005886]; secretory granule lumen [GO:0034774]	cellular response to heat [GO:0034605]; cellular response to unfolded protein [GO:0034620]; chaperone cofactor-dependent protein refolding [GO:0051085]; neutrophil degranulation [GO:0043312]; protein refolding [GO:0042026]; response to unfolded protein [GO:0006986]; vesicle-mediated transport [GO:0016192]	ATPase activity [GO:0016887]; ATP binding [GO:0005524]; enzyme binding [GO:0019899]; heat shock protein binding [GO:0031072]; misfolded protein binding [GO:0051787]; protein folding chaperone [GO:0044183]; ubiquitin protein ligase binding [GO:0031625]; unfolded protein binding [GO:0051082]		Molecular chaperone implicated in a wide variety of cellular processes, including protection of the proteome from stress, folding and transport of newly synthesized polypeptides, activation of proteolysis of misfolded proteins and the formation and dissociation of protein complexes. Plays a pivotal role in the protein quality control system, ensuring the correct folding of proteins, the re-folding of misfolded proteins and controlling the targeting of proteins for subsequent degradation. This is achieved through cycles of ATP binding, ATP hydrolysis and ADP release, mediated by co-chaperones. The affinity for polypeptides is regulated by its nucleotide bound state. In the ATP-bound form, it has a low affinity for substrate proteins. However, upon hydrolysis of the ATP to ADP, it undergoes a conformational change that increases its affinity for substrate proteins. It goes through repeated cycles of ATP hydrolysis and nucleotide exchange, which permits cycles of substrate binding and release (PubMed:26865365). {ECO:0000303|PubMed:26865365}.		3D-structure;ATP-binding;Methylation;Nucleotide-binding;Reference proteome;Stress response	643	71,028
HSPB1	Heat shock protein beta-1 OS=Homo sapiens OX=9606 GN=HSPB1 PE=1 SV=2	sp|P04792|HSPB1_HUMAN	P04792	2	111.684	101.491	196.347	196.03	186.043	279.547	244.265	216.745	227.15	230.577	195.904	198.116	169.814	191.224		axon cytoplasm [GO:1904115]; cytoplasm [GO:0005737]; cytoskeleton [GO:0005856]; cytosol [GO:0005829]; extracellular exosome [GO:0070062]; extracellular space [GO:0005615]; focal adhesion [GO:0005925]; nucleus [GO:0005634]; proteasome complex [GO:0000502]; spindle [GO:0005819]	anterograde axonal protein transport [GO:0099641]; cellular response to vascular endothelial growth factor stimulus [GO:0035924]; chaperone-mediated protein folding [GO:0061077]; intracellular signal transduction [GO:0035556]; negative regulation of apoptotic process [GO:0043066]; negative regulation of oxidative stress-induced intrinsic apoptotic signaling pathway [GO:1902176]; negative regulation of protein kinase activity [GO:0006469]; platelet aggregation [GO:0070527]; positive regulation of angiogenesis [GO:0045766]; positive regulation of blood vessel endothelial cell migration [GO:0043536]; positive regulation of endothelial cell chemotaxis [GO:2001028]; positive regulation of endothelial cell chemotaxis by VEGF-activated vascular endothelial growth factor receptor signaling pathway [GO:0038033]; positive regulation of interleukin-1 beta production [GO:0032731]; positive regulation of tumor necrosis factor production [GO:0032760]; regulation of autophagy [GO:0010506]; regulation of I-kappaB kinase/NF-kappaB signaling [GO:0043122]; regulation of mRNA stability [GO:0043488]; regulation of protein phosphorylation [GO:0001932]; regulation of translational initiation [GO:0006446]; response to unfolded protein [GO:0006986]; response to virus [GO:0009615]; retina homeostasis [GO:0001895]; viral process [GO:0016032]	identical protein binding [GO:0042802]; protein folding chaperone [GO:0044183]; protein homodimerization activity [GO:0042803]; protein kinase binding [GO:0019901]; protein kinase C binding [GO:0005080]; protein kinase C inhibitor activity [GO:0008426]; RNA binding [GO:0003723]; RNA polymerase II-specific DNA-binding transcription factor binding [GO:0061629]; ubiquitin binding [GO:0043130]	Cytoplasm {ECO:0000269|PubMed:10777697, ECO:0000269|PubMed:28144995}. Nucleus {ECO:0000269|PubMed:19464326}. Cytoplasm, cytoskeleton, spindle {ECO:0000269|PubMed:10777697}. Note=Cytoplasmic in interphase cells. Colocalizes with mitotic spindles in mitotic cells. Translocates to the nucleus during heat shock and resides in sub-nuclear structures known as SC35 speckles or nuclear splicing speckles. {ECO:0000269|PubMed:19464326}.	Small heat shock protein which functions as a molecular chaperone probably maintaining denatured proteins in a folding-competent state (PubMed:10383393, PubMed:20178975). Plays a role in stress resistance and actin organization (PubMed:19166925). Through its molecular chaperone activity may regulate numerous biological processes including the phosphorylation and the axonal transport of neurofilament proteins (PubMed:23728742). {ECO:0000269|PubMed:10383393, ECO:0000269|PubMed:19166925, ECO:0000269|PubMed:20178975, ECO:0000269|PubMed:23728742}.		3D-structure;Acetylation;Chaperone;Charcot-Marie-Tooth disease;Cytoplasm;Cytoskeleton;Direct protein sequencing;Disease variant;Host-virus interaction;Methylation;Neurodegeneration;Neuropathy;Nucleus;Phosphoprotein;Reference proteome;Stress response	205	22,783
IFNGR1	Interferon gamma receptor 1 OS=Homo sapiens OX=9606 GN=IFNGR1 PE=1 SV=1	sp|P15260|INGR1_HUMAN	P15260	2	202.207	238.981	462.196	498.068	597.84	581.919	604.182	553.746	601.258	586.326	646.52	588.207	319.309	356.887		integral component of membrane [GO:0016021]; integral component of plasma membrane [GO:0005887]; plasma membrane [GO:0005886]	astrocyte activation [GO:0048143]; cytokine-mediated signaling pathway [GO:0019221]; interferon-gamma-mediated signaling pathway [GO:0060333]; microglial cell activation [GO:0001774]; negative regulation of amyloid-beta clearance [GO:1900222]; positive regulation of amyloid-beta formation [GO:1902004]; positive regulation of gene expression [GO:0010628]; positive regulation of tumor necrosis factor production [GO:0032760]; regulation of interferon-gamma-mediated signaling pathway [GO:0060334]; response to virus [GO:0009615]; signal transduction [GO:0007165]	cytokine binding [GO:0019955]; cytokine receptor activity [GO:0004896]; interferon-gamma receptor activity [GO:0004906]	Cell membrane {ECO:0000269|PubMed:10811850, ECO:0000269|PubMed:28883123}; Single-pass type I membrane protein {ECO:0000255}.	Receptor subunit for interferon gamma/INFG that plays crucial roles in antimicrobial, antiviral, and antitumor responses by activating effector immune cells and enhancing antigen presentation (PubMed:20015550). Associates with transmembrane accessory factor IFNGR2 to form a functional receptor (PubMed:7615558, PubMed:2971451, PubMed:7617032, PubMed:10986460, PubMed:7673114). Upon ligand binding, the intracellular domain of IFNGR1 opens out to allow association of downstream signaling components JAK1 and JAK2. In turn, activated JAK1 phosphorylates IFNGR1 to form a docking site for STAT1. Subsequent phosphorylation of STAT1 leads to dimerization, translocation to the nucleus, and stimulation of target gene transcription (PubMed:28883123). STAT3 can also be activated in a similar manner although activation seems weaker. IFNGR1 intracellular domain phosphorylation also provides a docking site for SOCS1 that regulates the JAK-STAT pathway by competing with STAT1 binding to IFNGR1 (By similarity). {ECO:0000250|UniProtKB:P15261, ECO:0000269|PubMed:10986460, ECO:0000269|PubMed:20015550, ECO:0000269|PubMed:28883123, ECO:0000269|PubMed:2971451, ECO:0000269|PubMed:7615558, ECO:0000269|PubMed:7617032, ECO:0000269|PubMed:7673114}.		3D-structure;Alternative splicing;Cell membrane;Direct protein sequencing;Disease variant;Disulfide bond;Glycoprotein;Immunoglobulin domain;Membrane;Phosphoprotein;Receptor;Reference proteome;Signal;Transmembrane;Transmembrane helix;Ubl conjugation	489	54,405
IL6ST	Interleukin-6 receptor subunit beta OS=Homo sapiens OX=9606 GN=IL6ST PE=1 SV=2	sp|P40189|IL6RB_HUMAN	P40189	2	237.581	260.643	377.009	390.952	468.411	461.192	449.028	412.275	472.692	516.587	440.449	481.152	316.684	373.636		ciliary neurotrophic factor receptor complex [GO:0070110]; dendrite [GO:0030425]; external side of plasma membrane [GO:0009897]; extracellular exosome [GO:0070062]; extracellular region [GO:0005576]; extracellular space [GO:0005615]; interleukin-6 receptor complex [GO:0005896]; membrane [GO:0016020]; neuronal cell body [GO:0043025]; oncostatin-M receptor complex [GO:0005900]; plasma membrane [GO:0005886]; receptor complex [GO:0043235]	ciliary neurotrophic factor-mediated signaling pathway [GO:0070120]; cytokine-mediated signaling pathway [GO:0019221]; glycogen metabolic process [GO:0005977]; interleukin-27-mediated signaling pathway [GO:0070106]; interleukin-35-mediated signaling pathway [GO:0070757]; interleukin-6-mediated signaling pathway [GO:0070102]; intestinal epithelial cell development [GO:0060576]; leukemia inhibitory factor signaling pathway [GO:0048861]; negative regulation of apoptotic process [GO:0043066]; negative regulation of interleukin-6-mediated signaling pathway [GO:0070104]; oncostatin-M-mediated signaling pathway [GO:0038165]; positive regulation of acute inflammatory response [GO:0002675]; positive regulation of adaptive immune response [GO:0002821]; positive regulation of astrocyte differentiation [GO:0048711]; positive regulation of cardiac muscle hypertrophy [GO:0010613]; positive regulation of cell population proliferation [GO:0008284]; positive regulation of Notch signaling pathway [GO:0045747]; positive regulation of osteoblast differentiation [GO:0045669]; positive regulation of T cell proliferation [GO:0042102]; positive regulation of tyrosine phosphorylation of STAT protein [GO:0042531]; positive regulation of vascular endothelial growth factor production [GO:0010575]; response to cytokine [GO:0034097]; viral process [GO:0016032]	ciliary neurotrophic factor receptor activity [GO:0004897]; ciliary neurotrophic factor receptor binding [GO:0005127]; cytokine binding [GO:0019955]; cytokine receptor activity [GO:0004896]; growth factor binding [GO:0019838]; identical protein binding [GO:0042802]; interleukin-11 binding [GO:0019970]; interleukin-11 receptor activity [GO:0004921]; interleukin-27 receptor activity [GO:0045509]	[Isoform 1]: Cell membrane {ECO:0000269|PubMed:19915009}; Single-pass type I membrane protein {ECO:0000255}.; [Isoform 2]: Secreted {ECO:0000269|PubMed:24629561}.	Signal-transducing molecule (PubMed:2261637). The receptor systems for IL6, LIF, OSM, CNTF, IL11, CTF1 and BSF3 can utilize IL6ST for initiating signal transmission. Binding of IL6 to IL6R induces IL6ST homodimerization and formation of a high-affinity receptor complex, which activate the intracellular JAK-MAPK and JAK-STAT3 signaling pathways (PubMed:2261637, PubMed:19915009, PubMed:23294003). That causes phosphorylation of IL6ST tyrosine residues which in turn activates STAT3 (PubMed:19915009, PubMed:23294003, PubMed:25731159). In parallel, the IL6 signaling pathway induces the expression of two cytokine receptor signaling inhibitors, SOCS1 and SOCS3, which inhibit JAK and terminate the activity of the IL6 signaling pathway as a negative feedback loop (By similarity). Also activates the yes-associated protein 1 (YAP) and NOTCH pathways to control inflammation-induced epithelial regeneration, independently of STAT3 (By similarity). Mediates signals which regulate immune response, hematopoiesis, pain control and bone metabolism (By similarity). Has a role in embryonic development (By similarity). Essential for survival of motor and sensory neurons and for differentiation of astrocytes (By similarity). Required for expression of TRPA1 in nociceptive neurons (By similarity). Required for the maintenance of PTH1R expression in the osteoblast lineage and for the stimulation of PTH-induced osteoblast differentiation (By similarity). Required for normal trabecular bone mass and cortical bone composition (By similarity). {ECO:0000250|UniProtKB:Q00560, ECO:0000269|PubMed:19915009, ECO:0000269|PubMed:2261637, ECO:0000269|PubMed:23294003, ECO:0000269|PubMed:25731159, ECO:0000269|PubMed:28747427, ECO:0000269|PubMed:30309848}.; [Isoform 2]: Binds to the soluble IL6:sIL6R complex (hyper-IL6), thereby blocking IL6 trans-signaling. Inhibits sIL6R-dependent acute phase response (PubMed:11121117, PubMed:21990364, PubMed:30279168). Also blocks IL11 cluster signaling through IL11R (PubMed:30279168). {ECO:0000269|PubMed:11121117, ECO:0000269|PubMed:21990364, ECO:0000269|PubMed:30279168}.		3D-structure;Alternative splicing;Cell membrane;Direct protein sequencing;Disease variant;Disulfide bond;Glycoprotein;Host-virus interaction;Immunoglobulin domain;Membrane;Phosphoprotein;Receptor;Reference proteome;Repeat;Secreted;Signal;Transmembrane;Transmembrane helix	918	103,537
ITGA3	Integrin alpha-3 OS=Homo sapiens OX=9606 GN=ITGA3 PE=1 SV=5	sp|P26006|ITA3_HUMAN	P26006	2	332.11	379.138	573.607	623.085	455.374	463.72	527.301	503.016	547.955	545.8	684.779	778.459	772.78	857.467		basolateral plasma membrane [GO:0016323]; cell periphery [GO:0071944]; cell surface [GO:0009986]; excitatory synapse [GO:0060076]; external side of plasma membrane [GO:0009897]; extracellular exosome [GO:0070062]; filopodium membrane [GO:0031527]; focal adhesion [GO:0005925]; growth cone filopodium [GO:1990812]; integrin alpha3-beta1 complex [GO:0034667]; integrin complex [GO:0008305]; perinuclear region of cytoplasm [GO:0048471]; plasma membrane [GO:0005886]; receptor complex [GO:0043235]; synaptic membrane [GO:0097060]	cell-matrix adhesion [GO:0007160]; dendritic spine maintenance [GO:0097062]; exploration behavior [GO:0035640]; extracellular matrix organization [GO:0030198]; heart development [GO:0007507]; integrin-mediated signaling pathway [GO:0007229]; leukocyte migration [GO:0050900]; lung development [GO:0030324]; maternal process involved in female pregnancy [GO:0060135]; memory [GO:0007613]; mesodermal cell differentiation [GO:0048333]; negative regulation of cell projection organization [GO:0031345]; negative regulation of Rho protein signal transduction [GO:0035024]; nephron development [GO:0072006]; neuron migration [GO:0001764]; positive regulation of cell-substrate adhesion [GO:0010811]; positive regulation of epithelial cell migration [GO:0010634]; positive regulation of gene expression [GO:0010628]; positive regulation of neuron projection development [GO:0010976]; positive regulation of protein localization to plasma membrane [GO:1903078]; regulation of BMP signaling pathway [GO:0030510]; regulation of transforming growth factor beta receptor signaling pathway [GO:0017015]; regulation of Wnt signaling pathway [GO:0030111]; renal filtration [GO:0097205]; response to drug [GO:0042493]; response to gonadotropin [GO:0034698]; skin development [GO:0043588]	collagen binding [GO:0005518]; fibronectin binding [GO:0001968]; integrin binding [GO:0005178]; laminin binding [GO:0043236]; metal ion binding [GO:0046872]; protease binding [GO:0002020]; protein domain specific binding [GO:0019904]; protein heterodimerization activity [GO:0046982]	Cell membrane {ECO:0000269|PubMed:15611341}; Single-pass type I membrane protein {ECO:0000255}. Cell membrane {ECO:0000269|PubMed:15611341}; Lipid-anchor {ECO:0000269|PubMed:15611341}. Cell projection, invadopodium membrane {ECO:0000269|PubMed:10455171}; Single-pass type I membrane protein {ECO:0000255}. Cell projection, filopodium membrane {ECO:0000269|PubMed:10455171}; Single-pass type I membrane protein {ECO:0000255}. Note=Enriched preferentially at invadopodia, cell membrane protrusions that correspond to sites of cell invasion, in a collagen-dependent manner. {ECO:0000269|PubMed:10455171}.	Integrin alpha-3/beta-1 is a receptor for fibronectin, laminin, collagen, epiligrin, thrombospondin and CSPG4. Integrin alpha-3/beta-1 provides a docking site for FAP (seprase) at invadopodia plasma membranes in a collagen-dependent manner and hence may participate in the adhesion, formation of invadopodia and matrix degradation processes, promoting cell invasion. Alpha-3/beta-1 may mediate with LGALS3 the stimulation by CSPG4 of endothelial cells migration. {ECO:0000269|PubMed:10455171, ECO:0000269|PubMed:15181153}.		Alternative splicing;Calcium;Cell adhesion;Cell junction;Cell membrane;Cell projection;Cleavage on pair of basic residues;Direct protein sequencing;Disease variant;Disulfide bond;Epidermolysis bullosa;Glycoprotein;Integrin;Lipoprotein;Membrane;Metal-binding;Palmitate;Phosphoprotein;Receptor;Reference proteome;Repeat;Signal;Transmembrane;Transmembrane helix	1051	116,612
KIF5B	Kinesin-1 heavy chain OS=Homo sapiens OX=9606 GN=KIF5B PE=1 SV=1	sp|P33176|KINH_HUMAN	P33176	2	169.186	168.257	284.309	301.082	327.722	313.974	397.534	330.221	381.859	427.733	303.785	332.233	336.683	321.333		axonal growth cone [GO:0044295]; axon cytoplasm [GO:1904115]; centriolar satellite [GO:0034451]; ciliary rootlet [GO:0035253]; cytosol [GO:0005829]; dendrite cytoplasm [GO:0032839]; kinesin complex [GO:0005871]; membrane [GO:0016020]; microtubule [GO:0005874]; perinuclear region of cytoplasm [GO:0048471]; phagocytic vesicle [GO:0045335]; vesicle [GO:0031982]	anterograde axonal protein transport [GO:0099641]; anterograde dendritic transport of neurotransmitter receptor complex [GO:0098971]; anterograde neuronal dense core vesicle transport [GO:1990048]; axon guidance [GO:0007411]; cellular response to interferon-gamma [GO:0071346]; centrosome localization [GO:0051642]; cytoplasm organization [GO:0007028]; cytoskeleton-dependent intracellular transport [GO:0030705]; hippocampus development [GO:0021766]; lysosome localization [GO:0032418]; microtubule-based movement [GO:0007018]; natural killer cell mediated cytotoxicity [GO:0042267]; plus-end-directed vesicle transport along microtubule [GO:0072383]; positive regulation of insulin secretion involved in cellular response to glucose stimulus [GO:0035774]; positive regulation of intracellular protein transport [GO:0090316]; positive regulation of potassium ion transport [GO:0043268]; positive regulation of protein localization to plasma membrane [GO:1903078]; positive regulation of synaptic transmission, GABAergic [GO:0032230]; positive regulation of vesicle fusion [GO:0031340]; positive regulation of voltage-gated sodium channel activity [GO:1905152]; regulation of membrane potential [GO:0042391]; retrograde neuronal dense core vesicle transport [GO:1990049]; stress granule disassembly [GO:0035617]; synaptic vesicle transport [GO:0048489]; vesicle transport along microtubule [GO:0047496]	ATPase activity [GO:0016887]; ATP binding [GO:0005524]; ATP-dependent microtubule motor activity, plus-end-directed [GO:0008574]; cadherin binding [GO:0045296]; identical protein binding [GO:0042802]; JUN kinase binding [GO:0008432]; microtubule binding [GO:0008017]; microtubule lateral binding [GO:0099609]; microtubule motor activity [GO:0003777]	Cytoplasm, cytoskeleton {ECO:0000250|UniProtKB:Q2PQA9}. Cytolytic granule membrane {ECO:0000269|PubMed:24088571}. Lysosome membrane {ECO:0000269|PubMed:22172677, ECO:0000269|PubMed:24088571}; Peripheral membrane protein {ECO:0000305|PubMed:22172677, ECO:0000305|PubMed:24088571}; Cytoplasmic side {ECO:0000305|PubMed:22172677, ECO:0000305|PubMed:24088571}. Note=Uniformly distributed between soma and neurites in hippocampal neurons. {ECO:0000250|UniProtKB:Q2PQA9}.	Microtubule-dependent motor required for normal distribution of mitochondria and lysosomes. Can induce formation of neurite-like membrane protrusions in non-neuronal cells in a ZFYVE27-dependent manner (By similarity). Regulates centrosome and nuclear positioning during mitotic entry. During the G2 phase of the cell cycle in a BICD2-dependent manner, antagonizes dynein function and drives the separation of nuclei and centrosomes (PubMed:20386726). Required for anterograde axonal transportation of MAPK8IP3/JIP3 which is essential for MAPK8IP3/JIP3 function in axon elongation (By similarity). Through binding with PLEKHM2 and ARL8B, directs lysosome movement toward microtubule plus ends (Probable). Involved in NK cell-mediated cytotoxicity. Drives the polarization of cytolytic granules and microtubule-organizing centers (MTOCs) toward the immune synapse between effector NK lymphocytes and target cells (PubMed:24088571). {ECO:0000250|UniProtKB:Q2PQA9, ECO:0000250|UniProtKB:Q61768, ECO:0000269|PubMed:20386726, ECO:0000269|PubMed:24088571, ECO:0000305|PubMed:22172677, ECO:0000305|PubMed:24088571}.		3D-structure;ATP-binding;Acetylation;Coiled coil;Cytoplasm;Cytoskeleton;Isopeptide bond;Lysosome;Membrane;Methylation;Microtubule;Motor protein;Nucleotide-binding;Phosphoprotein;Reference proteome;Ubl conjugation	963	109,685
KNL1	Kinetochore scaffold 1 OS=Homo sapiens OX=9606 GN=KNL1 PE=1 SV=3	sp|Q8NG31|KNL1_HUMAN	Q8NG31	2	232.79	202.3	293.76	269.894	291.873	286.731	348.736	314.363	271.057	350.713	258.633	287.267	495.25	437.966		acrosomal vesicle [GO:0001669]; condensed chromosome kinetochore [GO:0000777]; cytosol [GO:0005829]; nuclear body [GO:0016604]; nucleoplasm [GO:0005654]; nucleus [GO:0005634]	acrosome assembly [GO:0001675]; attachment of spindle microtubules to kinetochore [GO:0008608]; cell division [GO:0051301]; CENP-A containing nucleosome assembly [GO:0034080]; mitotic spindle organization [GO:0007052]; negative regulation of phosphatase activity [GO:0010923]; protein localization to kinetochore [GO:0034501]		Nucleus. Chromosome, centromere, kinetochore. Note=Weakly expressed in interphase nuclei. Expression increases from prophase to late anaphase, but greatly diminishes from the telophase and cytokinesis to early G1 phase of cell cycle.	Performs two crucial functions during mitosis: it is essential for spindle-assembly checkpoint signaling and for correct chromosome alignment. Required for attachment of the kinetochores to the spindle microtubules. Directly links BUB1 and BUB1B to kinetochores. Part of the MIS12 complex, which may be fundamental for kinetochore formation and proper chromosome segregation during mitosis. Acts in coordination with CENPK to recruit the NDC80 complex to the outer kinetochore. {ECO:0000269|PubMed:15502821, ECO:0000269|PubMed:17981135, ECO:0000269|PubMed:18045986}.		3D-structure;Alternative splicing;Cell cycle;Cell division;Centromere;Chromosomal rearrangement;Chromosome;Chromosome partition;Coiled coil;Disease variant;Kinetochore;Mental retardation;Mitosis;Nucleus;Phosphoprotein;Primary microcephaly;Reference proteome;Repeat	2342	265,391
LAP3	Cytosol aminopeptidase OS=Homo sapiens OX=9606 GN=LAP3 PE=1 SV=3	sp|P28838|AMPL_HUMAN	P28838	2	149.03	153.681	305.023	357.202	327.452	337.133	383.033	383.715	391.425	384.822	348.091	419.831	417.725	470.816		cytosol [GO:0005829]; extracellular exosome [GO:0070062]; focal adhesion [GO:0005925]; midbody [GO:0030496]; nucleoplasm [GO:0005654]; nucleus [GO:0005634]; trans-Golgi network [GO:0005802]	proteolysis [GO:0006508]	aminopeptidase activity [GO:0004177]; carboxypeptidase activity [GO:0004180]; manganese ion binding [GO:0030145]; metalloaminopeptidase activity [GO:0070006]; metalloexopeptidase activity [GO:0008235]	Cytoplasm {ECO:0000250|UniProtKB:Q68FS4}.	Cytolosic metallopeptidase that catalyzes the removal of unsubstituted N-terminal hydrophobic amino acids from various peptides. The presence of Zn(2+) ions is essential for the peptidase activity, and the association with other cofactors can modulate the substrate spectificity of the enzyme. For instance, in the presence of Mn(2+), it displays a specific Cys-Gly hydrolyzing activity of Cys-Gly-S-conjugates. Involved in the metabolism of glutathione and in the degradation of glutathione S-conjugates, which may play a role in the control of the cell redox status. {ECO:0000250|UniProtKB:P00727}.		Acetylation;Alternative initiation;Aminopeptidase;Cytoplasm;Direct protein sequencing;Hydrolase;Magnesium;Manganese;Metal-binding;Phosphoprotein;Protease;Reference proteome;Zinc	519	56,166
LBR	Delta(14)-sterol reductase LBR OS=Homo sapiens OX=9606 GN=LBR PE=1 SV=2	sp|Q14739|LBR_HUMAN	Q14739	2	53.2457	56.6054	125.356	129.073	89.2276	97.8834	136.311	112.56	124.934	134.25	124.547	101.41	122.997	125.643		cytoplasm [GO:0005737]; endoplasmic reticulum membrane [GO:0005789]; integral component of membrane [GO:0016021]; integral component of nuclear inner membrane [GO:0005639]; membrane [GO:0016020]; nuclear envelope [GO:0005635]; nuclear inner membrane [GO:0005637]; nuclear membrane [GO:0031965]; nucleus [GO:0005634]	cholesterol biosynthetic process [GO:0006695]; mitotic nuclear envelope reassembly [GO:0007084]; neutrophil differentiation [GO:0030223]; sterol biosynthetic process [GO:0016126]	chromo shadow domain binding [GO:0070087]; delta14-sterol reductase activity [GO:0050613]; DNA binding [GO:0003677]; lamin binding [GO:0005521]; NADPH binding [GO:0070402]; oxidoreductase activity, acting on the CH-CH group of donors [GO:0016627]; RNA binding [GO:0003723]	Nucleus inner membrane {ECO:0000269|PubMed:8157662}; Multi-pass membrane protein {ECO:0000255}. Endoplasmic reticulum membrane {ECO:0000269|PubMed:21327084}. Cytoplasm {ECO:0000269|PubMed:21327084}. Nucleus {ECO:0000269|PubMed:21327084}. Note=Nucleus; nuclear rim. {ECO:0000269|PubMed:21327084}.	Catalyzes the reduction of the C14-unsaturated bond of lanosterol, as part of the metabolic pathway leading to cholesterol biosynthesis (PubMed:9630650, PubMed:12618959, PubMed:16784888, PubMed:21327084, PubMed:27336722). Plays a critical role in myeloid cell cholesterol biosynthesis which is essential to both myeloid cell growth and functional maturation (By similarity). Mediates the activation of NADPH oxidases, perhaps by maintaining critical levels of cholesterol required for membrane lipid raft formation during neutrophil differentiation (By similarity). Anchors the lamina and the heterochromatin to the inner nuclear membrane (PubMed:10828963). {ECO:0000250|UniProtKB:Q3U9G9, ECO:0000269|PubMed:10828963, ECO:0000269|PubMed:12618959, ECO:0000269|PubMed:16784888, ECO:0000269|PubMed:21327084, ECO:0000269|PubMed:27336722, ECO:0000269|PubMed:9630650}.	Steroid biosynthesis; cholesterol biosynthesis.	3D-structure;Acetylation;Cholesterol biosynthesis;Cholesterol metabolism;Cytoplasm;DNA-binding;Disease variant;Dwarfism;Endoplasmic reticulum;Lipid biosynthesis;Lipid metabolism;Membrane;Nucleus;Oxidoreductase;Phosphoprotein;Receptor;Reference proteome;Steroid biosynthesis;Steroid metabolism;Sterol biosynthesis;Sterol metabolism;Transmembrane;Transmembrane helix	615	70,703
LDHB	L-lactate dehydrogenase B chain OS=Homo sapiens OX=9606 GN=LDHB PE=1 SV=2	sp|P07195|LDHB_HUMAN	P07195	2	885.416	810.928	2034.11	2065.26	1834.19	1829.5	1902.56	1825.04	1865.28	1789.52	1497.9	1745.21	1767.94	1664.48		cytoplasm [GO:0005737]; cytosol [GO:0005829]; extracellular exosome [GO:0070062]; membrane [GO:0016020]; membrane raft [GO:0045121]	carbohydrate metabolic process [GO:0005975]; pyruvate metabolic process [GO:0006090]	identical protein binding [GO:0042802]; L-lactate dehydrogenase activity [GO:0004459]	Cytoplasm. Mitochondrion inner membrane {ECO:0000269|PubMed:27618187}; Peripheral membrane protein {ECO:0000305}.		Fermentation; pyruvate fermentation to lactate; (S)-lactate from pyruvate: step 1/1.	3D-structure;Acetylation;Cytoplasm;Direct protein sequencing;Disease variant;Membrane;Mitochondrion;Mitochondrion inner membrane;NAD;Oxidoreductase;Phosphoprotein;Reference proteome	334	36,638
LMF2	Lipase maturation factor 2 OS=Homo sapiens OX=9606 GN=LMF2 PE=1 SV=2	sp|Q9BU23|LMF2_HUMAN	Q9BU23	2	464.208	415.61	1290.16	1362.9	995.743	552.021	1052.93	921.444	968.33	2679.58	1119.76	926.046	987.414	933.561		endoplasmic reticulum membrane [GO:0005789]; integral component of membrane [GO:0016021]; membrane [GO:0016020]	protein maturation [GO:0051604]		Endoplasmic reticulum membrane {ECO:0000250}; Multi-pass membrane protein {ECO:0000250}.	Involved in the maturation of specific proteins in the endoplasmic reticulum. May be required for maturation and transport of active lipoprotein lipase (LPL) through the secretory pathway (By similarity). {ECO:0000250}.		Alternative splicing;Endoplasmic reticulum;Glycoprotein;Membrane;Reference proteome;Transmembrane;Transmembrane helix	707	79,698
LOXL2	Lysyl oxidase homolog 2 OS=Homo sapiens OX=9606 GN=LOXL2 PE=1 SV=1	sp|Q9Y4K0|LOXL2_HUMAN	Q9Y4K0	2	154.032	177.976	255.093	278.111	218.462	299.905	219.765	225.273	289.522	274.152	287.27	375.418	372.022	541.75		basement membrane [GO:0005604]; chromatin [GO:0000785]; collagen-containing extracellular matrix [GO:0062023]; endoplasmic reticulum [GO:0005783]; extracellular space [GO:0005615]; membrane [GO:0016020]; nucleoplasm [GO:0005654]; nucleus [GO:0005634]	aging [GO:0007568]; cell adhesion [GO:0007155]; cellular protein modification process [GO:0006464]; collagen fibril organization [GO:0030199]; endothelial cell migration [GO:0043542]; endothelial cell proliferation [GO:0001935]; epithelial to mesenchymal transition [GO:0001837]; heterochromatin organization [GO:0070828]; negative regulation of stem cell population maintenance [GO:1902455]; negative regulation of transcription, DNA-templated [GO:0045892]; negative regulation of transcription by RNA polymerase II [GO:0000122]; peptidyl-lysine oxidation [GO:0018057]; positive regulation of chondrocyte differentiation [GO:0032332]; positive regulation of epithelial to mesenchymal transition [GO:0010718]; response to copper ion [GO:0046688]; response to hypoxia [GO:0001666]; sprouting angiogenesis [GO:0002040]	calcium ion binding [GO:0005509]; copper ion binding [GO:0005507]; electron transfer activity [GO:0009055]; oligosaccharide binding [GO:0070492]; protein-lysine 6-oxidase activity [GO:0004720]; scavenger receptor activity [GO:0005044]	Secreted, extracellular space, extracellular matrix, basement membrane {ECO:0000269|PubMed:23319596}. Nucleus {ECO:0000269|PubMed:22204712, ECO:0000269|PubMed:24414204}. Chromosome {ECO:0000269|PubMed:27735137}. Endoplasmic reticulum {ECO:0000269|PubMed:28332555}. Note=Associated with chromatin (PubMed:27735137). It is unclear how LOXL2 is nuclear as it contains a signal sequence and has been shown to be secreted (PubMed:23319596). However, a number of reports confirm its intracellular location and its key role in transcription regulation (PubMed:22204712, PubMed:22483618). {ECO:0000269|PubMed:22204712, ECO:0000269|PubMed:23319596, ECO:0000269|PubMed:24414204, ECO:0000269|PubMed:27735137}.	Mediates the post-translational oxidative deamination of lysine residues on target proteins leading to the formation of deaminated lysine (allysine) (PubMed:27735137). Acts as a transcription corepressor and specifically mediates deamination of trimethylated 'Lys-4' of histone H3 (H3K4me3), a specific tag for epigenetic transcriptional activation (PubMed:27735137). Shows no activity against histone H3 when it is trimethylated on 'Lys-9' (H3K9me3) or 'Lys-27' (H3K27me3) or when 'Lys-4' is monomethylated (H3K4me1) or dimethylated (H3K4me2) (PubMed:27735137). Also mediates deamination of methylated TAF10, a member of the transcription factor IID (TFIID) complex, which induces release of TAF10 from promoters, leading to inhibition of TFIID-dependent transcription (PubMed:25959397). LOXL2-mediated deamination of TAF10 results in transcriptional repression of genes required for embryonic stem cell pluripotency including POU5F1/OCT4, NANOG, KLF4 and SOX2 (By similarity). Involved in epithelial to mesenchymal transition (EMT) via interaction with SNAI1 and participates in repression of E-cadherin CDH1, probably by mediating deamination of histone H3 (PubMed:16096638, PubMed:27735137, PubMed:24414204). During EMT, involved with SNAI1 in negatively regulating pericentromeric heterochromatin transcription (PubMed:24239292). SNAI1 recruits LOXL2 to pericentromeric regions to oxidize histone H3 and repress transcription which leads to release of heterochromatin component CBX5/HP1A, enabling chromatin reorganization and acquisition of mesenchymal traits (PubMed:24239292). Interacts with the endoplasmic reticulum protein HSPA5 which activates the IRE1-XBP1 pathway of the unfolded protein response, leading to expression of several transcription factors involved in EMT and subsequent EMT induction (PubMed:28332555). Involved in E-cadherin repression following hypoxia, a hallmark of EMT believed to amplify tumor aggressiveness, suggesting that it may play a role in tumor progression (PubMed:20026874). When secreted into the extracellular matrix, promotes cross-linking of extracellular matrix proteins by mediating oxidative deamination of peptidyl lysine residues in precursors to fibrous collagen and elastin (PubMed:20306300). Acts as a regulator of sprouting angiogenesis, probably via collagen IV scaffolding (PubMed:21835952). Acts as a regulator of chondrocyte differentiation, probably by regulating expression of factors that control chondrocyte differentiation (By similarity). {ECO:0000250|UniProtKB:P58022, ECO:0000269|PubMed:16096638, ECO:0000269|PubMed:20026874, ECO:0000269|PubMed:20306300, ECO:0000269|PubMed:21835952, ECO:0000269|PubMed:24239292, ECO:0000269|PubMed:24414204, ECO:0000269|PubMed:25959397, ECO:0000269|PubMed:27735137}.		3D-structure;Basement membrane;Calcium;Chromatin regulator;Chromosome;Copper;Disulfide bond;Endoplasmic reticulum;Extracellular matrix;Glycoprotein;LTQ;Metal-binding;Nucleus;Oxidoreductase;Reference proteome;Repeat;Repressor;Secreted;Signal;TPQ;Transcription;Transcription regulation	774	86,725
LRRC59	Leucine-rich repeat-containing protein 59 OS=Homo sapiens OX=9606 GN=LRRC59 PE=1 SV=1	sp|Q96AG4|LRC59_HUMAN	Q96AG4	2	319.29	361.877	704.323	718.424	435.096	519.027	766.758	574.518	653.499	643.248	481.174	601.661	591.805	567.599		endoplasmic reticulum [GO:0005783]; endoplasmic reticulum membrane [GO:0005789]; integral component of membrane [GO:0016021]; membrane [GO:0016020]; mitochondrial nucleoid [GO:0042645]; nuclear envelope [GO:0005635]	positive regulation of Ras protein signal transduction [GO:0046579]; signal transduction [GO:0007165]	cadherin binding [GO:0045296]; RNA binding [GO:0003723]	Microsome membrane {ECO:0000250}; Single-pass type II membrane protein {ECO:0000250}. Endoplasmic reticulum membrane; Single-pass type II membrane protein. Nucleus envelope. Note=Localization in the nuclear envelope depends upon the nuclear import machinery, including KPNB1.	Required for nuclear import of FGF1, but not that of FGF2. Might regulate nuclear import of exogenous FGF1 by facilitating interaction with the nuclear import machinery and by transporting cytosolic FGF1 to, and possibly through, the nuclear pores. {ECO:0000269|PubMed:22321063}.		Acetylation;Coiled coil;Direct protein sequencing;Endoplasmic reticulum;Leucine-rich repeat;Membrane;Microsome;Nucleus;Phosphoprotein;Reference proteome;Repeat;Signal-anchor;Transmembrane;Transmembrane helix	307	34,930
MACROH2A1	Core histone macro-H2A.1 OS=Homo sapiens OX=9606 GN=MACROH2A1 PE=1 SV=4	sp|O75367|H2AY_HUMAN	O75367	2	167.827	198.333	428.927	499.071	355.784	247.874	412.881	323.132	379.032	398.175	369.971	397.881	548.949	528.778		Barr body [GO:0001740]; chromatin [GO:0000785]; chromosome, telomeric region [GO:0000781]; condensed chromosome [GO:0000793]; extracellular exosome [GO:0070062]; nuclear chromosome [GO:0000228]; nucleolus [GO:0005730]; nucleoplasm [GO:0005654]; nucleosome [GO:0000786]; nucleus [GO:0005634]; pericentric heterochromatin [GO:0005721]; sex chromatin [GO:0001739]	chromatin silencing [GO:0006342]; dosage compensation [GO:0007549]; establishment of protein localization to chromatin [GO:0071169]; negative regulation of cell cycle G2/M phase transition [GO:1902750]; negative regulation of gene expression, epigenetic [GO:0045814]; negative regulation of histone H3-K27 methylation [GO:0061086]; negative regulation of histone H3-K4 methylation [GO:0051572]; negative regulation of histone phosphorylation [GO:0033128]; negative regulation of protein localization to chromosome, telomeric region [GO:1904815]; negative regulation of protein serine/threonine kinase activity [GO:0071901]; negative regulation of response to oxidative stress [GO:1902883]; negative regulation of transcription by RNA polymerase II [GO:0000122]; negative regulation of transcription of nucleolar large rRNA by RNA polymerase I [GO:1901837]; nucleosome assembly [GO:0006334]; positive regulation of endodermal cell differentiation [GO:1903226]; positive regulation of gene expression, epigenetic [GO:0045815]; positive regulation of keratinocyte differentiation [GO:0045618]; positive regulation of maintenance of mitotic sister chromatid cohesion [GO:0034184]; positive regulation of response to oxidative stress [GO:1902884]; regulation of gene expression, epigenetic [GO:0040029]; regulation of lipid metabolic process [GO:0019216]; regulation of response to oxidative stress [GO:1902882]	chromatin DNA binding [GO:0031490]; DNA binding [GO:0003677]; double-stranded methylated DNA binding [GO:0010385]; enzyme binding [GO:0019899]; nucleosomal DNA binding [GO:0031492]; promoter-specific chromatin binding [GO:1990841]; protein heterodimerization activity [GO:0046982]; protein kinase binding [GO:0019901]; protein serine/threonine kinase inhibitor activity [GO:0030291]; rDNA binding [GO:0000182]; RNA polymerase II core promoter sequence-specific DNA binding [GO:0000979]; RNA polymerase II transcription regulatory region sequence-specific DNA binding [GO:0000977]; transcription regulatory region sequence-specific DNA binding [GO:0000976]	Nucleus {ECO:0000269|PubMed:15621527, ECO:0000269|PubMed:15897469, ECO:0000269|PubMed:9634239}. Chromosome {ECO:0000269|PubMed:15621527, ECO:0000269|PubMed:15897469, ECO:0000269|PubMed:9634239}. Note=Enriched in inactive X chromosome chromatin and in senescence-associated heterochromatin. {ECO:0000269|PubMed:15621527, ECO:0000269|PubMed:15897469, ECO:0000269|PubMed:9634239}.	Variant histone H2A which replaces conventional H2A in a subset of nucleosomes where it represses transcription (PubMed:12718888, PubMed:15621527, PubMed:16428466). Nucleosomes wrap and compact DNA into chromatin, limiting DNA accessibility to the cellular machineries which require DNA as a template. Histones thereby play a central role in transcription regulation, DNA repair, DNA replication and chromosomal stability. DNA accessibility is regulated via a complex set of post-translational modifications of histones, also called histone code, and nucleosome remodeling. Involved in stable X chromosome inactivation (PubMed:15897469). Inhibits the binding of transcription factors, including NF-kappa-B, and interferes with the activity of remodeling SWI/SNF complexes (PubMed:12718888, PubMed:16428466). Inhibits histone acetylation by EP300 and recruits class I HDACs, which induces a hypoacetylated state of chromatin (PubMed:16428466, PubMed:16107708). {ECO:0000269|PubMed:12718888, ECO:0000269|PubMed:15621527, ECO:0000269|PubMed:15897469, ECO:0000269|PubMed:16107708, ECO:0000269|PubMed:16428466}.; [Isoform 1]: Binds ADP-ribose and O-acetyl-ADP-ribose, and may be involved in ADP-ribose-mediated chromatin modulation (PubMed:15902274). Increases the expression of genes involved in redox metabolism, including SOD3 (PubMed:23022728). {ECO:0000269|PubMed:15902274, ECO:0000269|PubMed:23022728}.; [Isoform 2]: Represses SOD3 gene expression. {ECO:0000269|PubMed:23022728}.		3D-structure;Acetylation;Alternative splicing;Chromatin regulator;Chromosome;DNA-binding;Isopeptide bond;Methylation;Nucleosome core;Nucleus;Phosphoprotein;Reference proteome;Ubl conjugation	372	39,617
MARK2	Serine/threonine-protein kinase MARK2 OS=Homo sapiens OX=9606 GN=MARK2 PE=1 SV=2	sp|Q7KZI7|MARK2_HUMAN	Q7KZI7	2	285.695	265.862	331.388	374.984	378.779	412.466	406.497	390.639	415.278	419.02	382.469	393.113	364.178	396.261		actin filament [GO:0005884]; cytoplasm [GO:0005737]; dendrite [GO:0030425]; lateral plasma membrane [GO:0016328]; membrane [GO:0016020]; microtubule bundle [GO:0097427]; mitochondrion [GO:0005739]; nucleoplasm [GO:0005654]; plasma membrane [GO:0005886]	activation of protein kinase activity [GO:0032147]; autophagy of mitochondrion [GO:0000422]; axon development [GO:0061564]; establishment of cell polarity [GO:0030010]; establishment or maintenance of cell polarity regulating cell shape [GO:0071963]; establishment or maintenance of epithelial cell apical/basal polarity [GO:0045197]; intracellular signal transduction [GO:0035556]; microtubule cytoskeleton organization [GO:0000226]; mitochondrion localization [GO:0051646]; neuron migration [GO:0001764]; peptidyl-serine phosphorylation [GO:0018105]; peptidyl-threonine phosphorylation [GO:0018107]; positive regulation of neuron projection development [GO:0010976]; protein autophosphorylation [GO:0046777]; protein phosphorylation [GO:0006468]; regulation of axonogenesis [GO:0050770]; regulation of cytoskeleton organization [GO:0051493]; regulation of microtubule binding [GO:1904526]; regulation of microtubule cytoskeleton organization [GO:0070507]; Wnt signaling pathway [GO:0016055]	ATP binding [GO:0005524]; cadherin binding [GO:0045296]; lipid binding [GO:0008289]; magnesium ion binding [GO:0000287]; protein kinase activator activity [GO:0030295]; protein serine/threonine kinase activity [GO:0004674]; protein serine kinase activity [GO:0106310]; protein threonine kinase activity [GO:0106311]; RNA binding [GO:0003723]; tau protein binding [GO:0048156]; tau-protein kinase activity [GO:0050321]	Cell membrane; Peripheral membrane protein. Cytoplasm. Lateral cell membrane. Cytoplasm, cytoskeleton. Cell projection, dendrite {ECO:0000269|PubMed:23666762}. Cytoplasm {ECO:0000269|PubMed:23666762}. Note=Phosphorylation at Thr-596 by PRKCZ/aPKC and subsequent interaction with 14-3-3 protein YWHAZ promotes relocation from the cell membrane to the cytoplasm.	Serine/threonine-protein kinase (PubMed:23666762). Involved in cell polarity and microtubule dynamics regulation. Phosphorylates CRTC2/TORC2, DCX, HDAC7, KIF13B, MAP2, MAP4 and RAB11FIP2. Phosphorylates the microtubule-associated protein MAPT/TAU (PubMed:23666762). Plays a key role in cell polarity by phosphorylating the microtubule-associated proteins MAP2, MAP4 and MAPT/TAU at KXGS motifs, causing detachment from microtubules, and their disassembly. Regulates epithelial cell polarity by phosphorylating RAB11FIP2. Involved in the regulation of neuronal migration through its dual activities in regulating cellular polarity and microtubule dynamics, possibly by phosphorylating and regulating DCX. Regulates axogenesis by phosphorylating KIF13B, promoting interaction between KIF13B and 14-3-3 and inhibiting microtubule-dependent accumulation of KIF13B. Also required for neurite outgrowth and establishment of neuronal polarity. Regulates localization and activity of some histone deacetylases by mediating phosphorylation of HDAC7, promoting subsequent interaction between HDAC7 and 14-3-3 and export from the nucleus. Also acts as a positive regulator of the Wnt signaling pathway, probably by mediating phosphorylation of dishevelled proteins (DVL1, DVL2 and/or DVL3). Modulates the developmental decision to build a columnar versus a hepatic epithelial cell apparently by promoting a switch from a direct to a transcytotic mode of apical protein delivery. Essential for the asymmetric development of membrane domains of polarized epithelial cells. {ECO:0000269|PubMed:11433294, ECO:0000269|PubMed:12429843, ECO:0000269|PubMed:14976552, ECO:0000269|PubMed:15158914, ECO:0000269|PubMed:15324659, ECO:0000269|PubMed:15365179, ECO:0000269|PubMed:16775013, ECO:0000269|PubMed:16980613, ECO:0000269|PubMed:18626018, ECO:0000269|PubMed:20194617, ECO:0000269|PubMed:23666762}.		3D-structure;ATP-binding;Alternative promoter usage;Alternative splicing;Cell membrane;Cell projection;Cytoplasm;Cytoskeleton;Developmental protein;Differentiation;Kinase;Lipid-binding;Magnesium;Membrane;Metal-binding;Nucleotide-binding;Phosphoprotein;Reference proteome;Serine/threonine-protein kinase;Transferase;Wnt signaling pathway	788	87,911
METAP1D	Methionine aminopeptidase 1D, mitochondrial OS=Homo sapiens OX=9606 GN=METAP1D PE=1 SV=1	sp|Q6UB28|MAP12_HUMAN	Q6UB28	2	57.6562	71.8199	169.669	172.287	182.481	167.921	178.142	150.297	179.818	193.432	153.61	181.073	153.645	178.363		mitochondrion [GO:0005739]	N-terminal protein amino acid modification [GO:0031365]; peptidyl-methionine modification [GO:0018206]; protein initiator methionine removal [GO:0070084]	aminopeptidase activity [GO:0004177]; metal ion binding [GO:0046872]; metalloaminopeptidase activity [GO:0070006]; metalloexopeptidase activity [GO:0008235]	Mitochondrion {ECO:0000255|HAMAP-Rule:MF_03174, ECO:0000269|PubMed:14532271}.	Removes the N-terminal methionine from nascent proteins. The N-terminal methionine is often cleaved when the second residue in the primary sequence is small and uncharged (Met-Ala-, Cys, Gly, Pro, Ser, Thr, or Val). Requires deformylation of the N(alpha)-formylated initiator methionine before it can be hydrolyzed (By similarity). May play a role in colon tumorigenesis. {ECO:0000255|HAMAP-Rule:MF_03174, ECO:0000269|PubMed:16568094}.		Aminopeptidase;Hydrolase;Metal-binding;Mitochondrion;Protease;Reference proteome;Transit peptide	335	37,088
MICAL3	[F-actin]-monooxygenase MICAL3 OS=Homo sapiens OX=9606 GN=MICAL3 PE=1 SV=2	sp|Q7RTP6|MICA3_HUMAN	Q7RTP6	2	135.857	145.535	197.181	212.592	207.804	214.773	226.446	228.597	271.743	244.353	208.695	210.788	230.705	214.578		cell cortex [GO:0005938]; cell projection [GO:0042995]; cytosol [GO:0005829]; Flemming body [GO:0090543]; intercellular bridge [GO:0045171]; nucleoplasm [GO:0005654]; nucleus [GO:0005634]; plasma membrane [GO:0005886]; spindle [GO:0005819]	actin filament depolymerization [GO:0030042]; cell cycle [GO:0007049]; cell division [GO:0051301]; cytoskeleton organization [GO:0007010]; exocytosis [GO:0006887]	actin binding [GO:0003779]; FAD binding [GO:0071949]; metal ion binding [GO:0046872]; oxidoreductase activity, acting on paired donors, with incorporation or reduction of molecular oxygen, NAD(P)H as one donor, and incorporation of one atom of oxygen [GO:0016709]; small GTPase binding [GO:0031267]	Cytoplasm {ECO:0000269|PubMed:15694364}. Cytoplasm, cell cortex {ECO:0000269|PubMed:21596566}. Cytoplasm, cytoskeleton {ECO:0000269|PubMed:15694364}. Nucleus {ECO:0000269|PubMed:24440334}. Midbody {ECO:0000269|PubMed:27528609}. Cytoplasm, cytoskeleton, spindle {ECO:0000269|PubMed:27528609}. Cytoplasm, cytoskeleton, cilium basal body {ECO:0000305|PubMed:26485645}. Note=Mainly localizes in the nucleus. {ECO:0000269|PubMed:24440334}.	Monooxygenase that promotes depolymerization of F-actin by mediating oxidation of specific methionine residues on actin to form methionine-sulfoxide, resulting in actin filament disassembly and preventing repolymerization. In the absence of actin, it also functions as a NADPH oxidase producing H(2)O(2). Seems to act as Rab effector protein and plays a role in vesicle trafficking. Involved in exocytic vesicles tethering and fusion: the monooxygenase activity is required for this process and implicates RAB8A associated with exocytotic vesicles. Required for cytokinesis. Contributes to stabilization and/or maturation of the intercellular bridge independently of its monooxygenase activity. Promotes recruitment of Rab8 and ERC1 to the intercellular bridge, and together these proteins are proposed to function in timely abscission. {ECO:0000269|PubMed:21596566, ECO:0000269|PubMed:24440334}.		3D-structure;Actin-binding;Alternative splicing;Cell cycle;Cell division;Cell projection;Coiled coil;Cytoplasm;Cytoskeleton;Exocytosis;FAD;Flavoprotein;LIM domain;Metal-binding;Monooxygenase;NADP;Nucleus;Oxidoreductase;Phosphoprotein;Reference proteome;Zinc	2002	224,295
MLEC	Malectin OS=Homo sapiens OX=9606 GN=MLEC PE=1 SV=1	sp|Q14165|MLEC_HUMAN	Q14165	2	437.329	533.094	1092.5	1217.36	678.101	677.707	724.835	744.069	736.174	748.991	1218.22	1323.12	1208.31	1276.72		endoplasmic reticulum [GO:0005783]; endoplasmic reticulum membrane [GO:0005789]; integral component of membrane [GO:0016021]; membrane [GO:0016020]; plasma membrane [GO:0005886]; specific granule membrane [GO:0035579]	carbohydrate metabolic process [GO:0005975]; neutrophil degranulation [GO:0043312]; protein folding [GO:0006457]	carbohydrate binding [GO:0030246]; enzyme binding [GO:0019899]	Endoplasmic reticulum membrane {ECO:0000250}; Single-pass type I membrane protein {ECO:0000250}.	Carbohydrate-binding protein with a strong ligand preference for Glc2-N-glycan. May play a role in the early steps of protein N-glycosylation (By similarity). {ECO:0000250}.		3D-structure;Carbohydrate metabolism;Direct protein sequencing;Endoplasmic reticulum;Glycoprotein;Membrane;Reference proteome;Signal;Transmembrane;Transmembrane helix	292	32,234
MPP2	MAGUK p55 subfamily member 2 OS=Homo sapiens OX=9606 GN=MPP2 PE=1 SV=3	sp|Q14168|MPP2_HUMAN	Q14168	2	205.22	208.881	187.101	162.552	219.854	189.186	245.207	239.44	255.961	240.402	214.444	207.994	183.71	192.468		cytoplasm [GO:0005737]; cytoskeleton [GO:0005856]; dendrite membrane [GO:0032590]; dendritic shaft [GO:0043198]; dendritic spine [GO:0043197]; postsynaptic density [GO:0014069]	excitatory postsynaptic potential [GO:0060079]; long-term synaptic potentiation [GO:0060291]; protein homooligomerization [GO:0051260]		Cytoplasm, cytoskeleton {ECO:0000269|PubMed:19665017}. Membrane {ECO:0000269|PubMed:19665017}. Cell projection, dendrite {ECO:0000250|UniProtKB:Q9WV34}. Cell junction, synapse, postsynaptic density {ECO:0000250|UniProtKB:Q9WV34}. Note=Prominently expressed in the postsynaptic densities of dendritic spines, is also detected in dendritic shafts. {ECO:0000250|UniProtKB:Q9WV34}.	Postsynaptic MAGUK scaffold protein that links CADM1 cell adhesion molecules to core components of the postsynaptic density (By similarity). In CA1 pyramidal neurons, required for synaptic KCNN2-containing channel function and long-term potentiation expression (By similarity). Seems to negatively regulate SRC function in epithelial cells (PubMed:19665017). {ECO:0000250|UniProtKB:D3ZAA9, ECO:0000250|UniProtKB:Q9WV34, ECO:0000269|PubMed:19665017}.		3D-structure;Alternative splicing;Cell junction;Cell projection;Cytoplasm;Cytoskeleton;Membrane;Phosphoprotein;Reference proteome;Repeat;SH3 domain;Synapse	576	64,581
MRPL43	39S ribosomal protein L43, mitochondrial OS=Homo sapiens OX=9606 GN=MRPL43 PE=1 SV=1	sp|Q8N983|RM43_HUMAN	Q8N983	2	278.427	138.287	701.014	677.519	442.713	181.761	270.551	295.637	267.799	187.538	207.435	193.774	208.159	107.798		mitochondrial inner membrane [GO:0005743]; mitochondrial large ribosomal subunit [GO:0005762]; mitochondrial ribosome [GO:0005761]; mitochondrion [GO:0005739]	mitochondrial translational elongation [GO:0070125]; mitochondrial translational termination [GO:0070126]; translation [GO:0006412]	RNA binding [GO:0003723]; structural constituent of ribosome [GO:0003735]	Mitochondrion {ECO:0000269|PubMed:25278503, ECO:0000269|PubMed:25838379, ECO:0000269|PubMed:28892042}.			3D-structure;Alternative splicing;Mitochondrion;Reference proteome;Ribonucleoprotein;Ribosomal protein;Transit peptide	215	23,431
MUCL1	Mucin-like protein 1 OS=Homo sapiens OX=9606 GN=MUCL1 PE=1 SV=1	sp|Q96DR8|MUCL1_HUMAN	Q96DR8	2	75.5796	112.583	133.714	198.386	217.489	178.695	152.002	144.423	235.179	271.111	183.757	879.121	222.614	12309.7		extracellular region [GO:0005576]; Golgi lumen [GO:0005796]; plasma membrane [GO:0005886]	O-glycan processing [GO:0016266]; stimulatory C-type lectin receptor signaling pathway [GO:0002223]		Secreted {ECO:0000305|PubMed:15880534}. Membrane {ECO:0000305|PubMed:15880534}.	May play a role as marker for the diagnosis of metastatic breast cancer. {ECO:0000269|PubMed:12019145, ECO:0000269|PubMed:12595743, ECO:0000269|PubMed:15684711}.		Direct protein sequencing;Glycoprotein;Membrane;Reference proteome;Repeat;Secreted;Signal	90	9,039
MYO18A	Unconventional myosin-XVIIIa OS=Homo sapiens OX=9606 GN=MYO18A PE=1 SV=3	sp|Q92614|MY18A_HUMAN	Q92614	2	508.748	519.904	782.509	763.966	775.048	774.898	841.238	915.152	917.784	879.352	783.975	856.547	773.757	750.892		actomyosin [GO:0042641]; cell surface [GO:0009986]; endoplasmic reticulum-Golgi intermediate compartment [GO:0005793]; Golgi membrane [GO:0000139]; membrane [GO:0016020]; myosin complex [GO:0016459]; trans-Golgi network [GO:0005802]	actomyosin structure organization [GO:0031032]; asymmetric Golgi ribbon formation [GO:0090164]; cell migration [GO:0016477]; DNA metabolic process [GO:0006259]; Golgi organization [GO:0007030]; Golgi ribbon formation [GO:0090161]; Golgi vesicle budding [GO:0048194]; negative regulation of apoptotic process [GO:0043066]; positive regulation of opsonization [GO:1903028]; positive regulation of protein secretion [GO:0050714]; regulation of macrophage activation [GO:0043030]	actin filament binding [GO:0051015]; ADP binding [GO:0043531]; ATP binding [GO:0005524]; DNA binding [GO:0003677]; RNA binding [GO:0003723]	Golgi apparatus {ECO:0000269|PubMed:19837035}. Golgi apparatus, trans-Golgi network {ECO:0000269|PubMed:19837035}. Golgi outpost {ECO:0000250|UniProtKB:D3ZFD0}. Cytoplasm, cytoskeleton, microtubule organizing center {ECO:0000250|UniProtKB:D3ZFD0}. Note=Recruited to the Golgi apparatus by GOLPH3 (PubMed:19837035). Localizes to the postsynaptic Golgi apparatus region, also named Golgi outpost, which shapes dendrite morphology by functioning as sites of acentrosomal microtubule nucleation (By similarity). {ECO:0000250|UniProtKB:D3ZFD0, ECO:0000269|PubMed:19837035}.; [Isoform 1]: Endoplasmic reticulum-Golgi intermediate compartment {ECO:0000250|UniProtKB:Q9JMH9}. Cytoplasm, cytoskeleton {ECO:0000250|UniProtKB:Q9JMH9}. Note=Colocalizes with actin. {ECO:0000250|UniProtKB:Q9JMH9}.; [Isoform 2]: Cytoplasm {ECO:0000269|PubMed:12761286}. Note=Lacks the PDZ domain (PubMed:12761286). Diffusely localized in the cytoplasm (PubMed:12761286). {ECO:0000269|PubMed:12761286}.; [Isoform 5]: Cell surface {ECO:0000269|PubMed:16087679}.	May link Golgi membranes to the cytoskeleton and participate in the tensile force required for vesicle budding from the Golgi. Thereby, may play a role in Golgi membrane trafficking and could indirectly give its flattened shape to the Golgi apparatus (PubMed:19837035, PubMed:23345592). Alternatively, in concert with LURAP1 and CDC42BPA/CDC42BPB, has been involved in modulating lamellar actomyosin retrograde flow that is crucial to cell protrusion and migration (PubMed:18854160). May be involved in the maintenance of the stromal cell architectures required for cell to cell contact (By similarity). Regulates trafficking, expression, and activation of innate immune receptors on macrophages. Plays a role to suppress inflammatory responsiveness of macrophages via a mechanism that modulates CD14 trafficking (PubMed:25965346). Acts as a receptor of surfactant-associated protein A (SFTPA1/SP-A) and plays an important role in internalization and clearance of SFTPA1-opsonized S.aureus by alveolar macrophages (PubMed:16087679, PubMed:21123169). Strongly enhances natural killer cell cytotoxicity (PubMed:27467939). {ECO:0000250|UniProtKB:Q9JMH9, ECO:0000269|PubMed:16087679, ECO:0000269|PubMed:18854160, ECO:0000269|PubMed:19837035, ECO:0000269|PubMed:21123169, ECO:0000269|PubMed:23345592, ECO:0000269|PubMed:25965346, ECO:0000269|PubMed:27467939}.		ATP-binding;Alternative splicing;Coiled coil;Cytoplasm;Cytoskeleton;Golgi apparatus;Motor protein;Myosin;Nucleotide-binding;Phosphoprotein;Reference proteome	2054	233,115
NAP1L1	Nucleosome assembly protein 1-like 1 OS=Homo sapiens OX=9606 GN=NAP1L1 PE=1 SV=1	sp|P55209|NP1L1_HUMAN	P55209	2	184.377	188.396	308.499	320.018	321.312	313.223	346.156	311.963	340.77	361.266	289.759	387.522	317.949	278.567		chromatin [GO:0000785]; cytoplasm [GO:0005737]; melanosome [GO:0042470]; membrane [GO:0016020]; nucleus [GO:0005634]	DNA replication [GO:0006260]; nucleosome assembly [GO:0006334]; positive regulation of cell population proliferation [GO:0008284]; positive regulation of neural precursor cell proliferation [GO:2000179]; positive regulation of neurogenesis [GO:0050769]	chromatin binding [GO:0003682]; histone binding [GO:0042393]; RNA binding [GO:0003723]	Nucleus {ECO:0000269|PubMed:17081065, ECO:0000269|PubMed:20002496, ECO:0000269|PubMed:27599637}. Melanosome {ECO:0000269|PubMed:17081065}. Cytoplasm {ECO:0000269|PubMed:20002496, ECO:0000269|PubMed:28659470}. Note=Identified by mass spectrometry in melanosome fractions from stage I to stage IV.	Histone chaperone that plays a role in the nuclear import of H2A-H2B and nucleosome assembly (PubMed:20002496, PubMed:26841755). Participates also in several important DNA repair mechanisms: greatly enhances ERCC6-mediated chromatin remodeling which is essential for transcription-coupled nucleotide excision DNA repair (PubMed:28369616). Stimulates also homologous recombination (HR) by RAD51 and RAD54 which is essential in mitotic DNA double strand break (DSB) repair (PubMed:24798879). Plays a key role in the regulation of embryonic neurogenesis (By similarity). Promotes the proliferation of neural progenitors and inhibits neuronal differentiation during cortical development (By similarity). Regulates neurogenesis via the modulation of RASSF10; regulates RASSF10 expression by promoting SETD1A-mediated H3K4 methylation at the RASSF10 promoter (By similarity). {ECO:0000250|UniProtKB:P28656, ECO:0000269|PubMed:20002496, ECO:0000269|PubMed:24798879, ECO:0000269|PubMed:26841755, ECO:0000269|PubMed:28369616}.; (Microbial infection) Positively regulates Epstein-Barr virus reactivation in epithelial cells through the induction of viral BZLF1 expression. {ECO:0000269|PubMed:23691099}.; (Microbial infection) Together with human herpesvirus 8 protein LANA1, assists the proper assembly of the nucleosome on the replicated viral DNA. {ECO:0000269|PubMed:27599637}.		Acetylation;Alternative splicing;Cytoplasm;Lipoprotein;Methylation;Neurogenesis;Nucleus;Phosphoprotein;Prenylation;Reference proteome	391	45,374
NHS	Nance-Horan syndrome protein OS=Homo sapiens OX=9606 GN=NHS PE=1 SV=2	sp|Q6T4R5|NHS_HUMAN	Q6T4R5	2	471.514	422.376	175.789	161.383	202.836	234.347	220.549	233.329	231.566	196.47	191.338	246.307	161.755	169.819		apical plasma membrane [GO:0016324]; bicellular tight junction [GO:0005923]; cell junction [GO:0030054]; focal adhesion [GO:0005925]; Golgi apparatus [GO:0005794]; lamellipodium [GO:0030027]; nuclear body [GO:0016604]	cell differentiation [GO:0030154]; lens development in camera-type eye [GO:0002088]		[Isoform 1]: Apical cell membrane; Peripheral membrane protein. Cell projection, lamellipodium. Cell junction, tight junction. Cell junction, focal adhesion. Note=Colocalizes with the tight junction protein TJP1 in epithelial cells. Localizes to the leading edge of lamellipodia in motile cells.; [Isoform 3]: Cytoplasm.	May function in cell morphology by maintaining the integrity of the circumferential actin ring and controlling lamellipod formation. Involved in the regulation eye, tooth, brain and craniofacial development. {ECO:0000269|PubMed:20332100}.		Alternative splicing;Cataract;Cell junction;Cell membrane;Cell projection;Cytoplasm;Membrane;Phosphoprotein;Reference proteome;Tight junction	1651	179,135
NRDC	Nardilysin OS=Homo sapiens OX=9606 GN=NRDC PE=1 SV=3	sp|O43847|NRDC_HUMAN	O43847	2	154.659	111.08	170.148	152.428	233.09	215.89	229.825	231.472	222.964	212.517	171.195	213.948	206.697	194.445		cell surface [GO:0009986]; cytosol [GO:0005829]; mitochondrion [GO:0005739]	negative regulation of cold-induced thermogenesis [GO:0120163]; positive regulation of membrane protein ectodomain proteolysis [GO:0051044]; regulation of endopeptidase activity [GO:0052548]	epidermal growth factor binding [GO:0048408]; metal ion binding [GO:0046872]; metalloendopeptidase activity [GO:0004222]		Cleaves peptide substrates on the N-terminus of arginine residues in dibasic pairs.		Alternative splicing;Hydrolase;Metal-binding;Metalloprotease;Phosphoprotein;Protease;Reference proteome;Signal;Zinc	1151	131,701
NUDC	Nuclear migration protein nudC OS=Homo sapiens OX=9606 GN=NUDC PE=1 SV=1	sp|Q9Y266|NUDC_HUMAN	Q9Y266	2	337.551	277.703	414.351	409.007	558.828	599.945	557.145	586.926	586.448	502.125	390.286	487.194	432.145	452.371		cytoplasm [GO:0005737]; cytosol [GO:0005829]; microtubule [GO:0005874]; midbody [GO:0030496]; mitotic spindle [GO:0072686]; nucleoplasm [GO:0005654]; spindle [GO:0005819]	cell division [GO:0051301]; mitotic metaphase plate congression [GO:0007080]; mitotic spindle organization [GO:0007052]; protein folding [GO:0006457]	cadherin binding [GO:0045296]; unfolded protein binding [GO:0051082]	Cytoplasm, cytoskeleton. Nucleus {ECO:0000269|PubMed:10210332}. Cytoplasm, cytoskeleton, spindle {ECO:0000269|PubMed:25789526}. Midbody {ECO:0000269|PubMed:25789526}. Note=In a filamentous pattern adjacent to the nucleus of migrating cerebellar granule cells. Colocalizes with tubulin and dynein and with the microtubule organizing center. Distributed throughout the cytoplasm of non-migrating cells. A small proportion is nuclear, in a punctate pattern. Localizes to the mitotic spindle in a EML4-dependent manner (PubMed:25789526). {ECO:0000269|PubMed:23186163, ECO:0000269|PubMed:25789526}.	Plays a role in neurogenesis and neuronal migration (By similarity). Necessary for correct formation of mitotic spindles and chromosome separation during mitosis (PubMed:12852857, PubMed:12679384, PubMed:25789526). Necessary for cytokinesis and cell proliferation (PubMed:12852857, PubMed:12679384). {ECO:0000250|UniProtKB:O35685, ECO:0000269|PubMed:12679384, ECO:0000269|PubMed:12852857, ECO:0000269|PubMed:25789526}.		3D-structure;Acetylation;Cell cycle;Cell division;Coiled coil;Cytoplasm;Cytoskeleton;Microtubule;Mitosis;Nucleus;Phosphoprotein;Reference proteome	331	38,243
OSMR	Oncostatin-M-specific receptor subunit beta OS=Homo sapiens OX=9606 GN=OSMR PE=1 SV=1	sp|Q99650|OSMR_HUMAN	Q99650	2	321.931	346.91	403.687	427.248	434.554	455.511	456.647	510.657	532.614	495.666	479.693	440.717	359.67	425.624		apical plasma membrane [GO:0016324]; external side of plasma membrane [GO:0009897]; oncostatin-M receptor complex [GO:0005900]; plasma membrane [GO:0005886]; receptor complex [GO:0043235]	cytokine-mediated signaling pathway [GO:0019221]; oncostatin-M-mediated signaling pathway [GO:0038165]; positive regulation of acute inflammatory response [GO:0002675]; positive regulation of cell population proliferation [GO:0008284]; response to cytokine [GO:0034097]	ciliary neurotrophic factor receptor binding [GO:0005127]; cytokine binding [GO:0019955]; cytokine receptor activity [GO:0004896]; growth factor binding [GO:0019838]; leukemia inhibitory factor receptor activity [GO:0004923]	Membrane {ECO:0000305}; Single-pass type I membrane protein {ECO:0000305}.	Associates with IL31RA to form the IL31 receptor. Binds IL31 to activate STAT3 and possibly STAT1 and STAT5. Capable of transducing OSM-specific signaling events. {ECO:0000269|PubMed:15184896, ECO:0000269|PubMed:8999038}.		Alternative splicing;Amyloidosis;Disease variant;Disulfide bond;Glycoprotein;Membrane;Phosphoprotein;Receptor;Reference proteome;Repeat;Signal;Transmembrane;Transmembrane helix	979	110,509
PAWR	PRKC apoptosis WT1 regulator protein OS=Homo sapiens OX=9606 GN=PAWR PE=1 SV=1	sp|Q96IZ0|PAWR_HUMAN	Q96IZ0	2	457.356	356.109	331.267	390.512	488.274	477.933	498.374	518.877	480.816	406.292	327.778	345.989	340.973	317.891		actin cytoskeleton [GO:0015629]; chromatin [GO:0000785]; cytoplasm [GO:0005737]; nucleus [GO:0005634]; plasma membrane [GO:0005886]	actin filament bundle assembly [GO:0051017]; apoptotic process [GO:0006915]; apoptotic signaling pathway [GO:0097190]; negative regulation of B cell proliferation [GO:0030889]; negative regulation of fibroblast proliferation [GO:0048147]; negative regulation of gene expression [GO:0010629]; negative regulation of T cell proliferation [GO:0042130]; negative regulation of T cell receptor signaling pathway [GO:0050860]; negative regulation of transcription by RNA polymerase II [GO:0000122]; positive regulation of amyloid precursor protein biosynthetic process [GO:0042986]; positive regulation of apoptotic process [GO:0043065]; positive regulation of cellular senescence [GO:2000774]; positive regulation of gene expression [GO:0010628]; positive regulation of hydrogen peroxide-mediated programmed cell death [GO:1901300]	actin binding [GO:0003779]; enzyme binding [GO:0019899]; leucine zipper domain binding [GO:0043522]; transcription corepressor activity [GO:0003714]	Cytoplasm. Nucleus. Note=Mainly cytoplasmic in absence of apoptosis signal and in normal cells. Nuclear in most cancer cell lines. Nuclear entry seems to be essential but not sufficient for apoptosis (By similarity). Nuclear localization includes nucleoplasm and PML nuclear bodies. {ECO:0000250}.	Pro-apoptotic protein capable of selectively inducing apoptosis in cancer cells, sensitizing the cells to diverse apoptotic stimuli and causing regression of tumors in animal models. Induces apoptosis in certain cancer cells by activation of the Fas prodeath pathway and coparallel inhibition of NF-kappa-B transcriptional activity. Inhibits the transcriptional activation and augments the transcriptional repression mediated by WT1. Down-regulates the anti-apoptotic protein BCL2 via its interaction with WT1. Seems also to be a transcriptional repressor by itself. May be directly involved in regulating the amyloid precursor protein (APP) cleavage activity of BACE1. {ECO:0000269|PubMed:11585763}.		3D-structure;Apoptosis;Coiled coil;Cytoplasm;Nucleus;Phosphoprotein;Reference proteome;Transcription;Transcription regulation	340	36,568
PDLIM4	PDZ and LIM domain protein 4 OS=Homo sapiens OX=9606 GN=PDLIM4 PE=1 SV=2	sp|P50479|PDLI4_HUMAN	P50479	2	431.84	375.259	361.408	373.877	385.836	454.975	461.484	466.001	488.325	451.991	347.552	430.524	381.676	442.038		adherens junction [GO:0005912]; cytoplasm [GO:0005737]; cytoskeleton [GO:0005856]; dendritic spine [GO:0043197]; early endosome lumen [GO:0031905]; early endosome membrane [GO:0031901]; filamentous actin [GO:0031941]; lamellipodium [GO:0030027]; nucleus [GO:0005634]; perinuclear region of cytoplasm [GO:0048471]; postsynaptic membrane [GO:0045211]; recycling endosome lumen [GO:0034777]; recycling endosome membrane [GO:0055038]; stress fiber [GO:0001725]; Z disc [GO:0030018]	actin cytoskeleton organization [GO:0030036]; actin cytoskeleton reorganization [GO:0031532]; excitatory chemical synaptic transmission [GO:0098976]; heart development [GO:0007507]; muscle structure development [GO:0061061]	actin binding [GO:0003779]; alpha-actinin binding [GO:0051393]; metal ion binding [GO:0046872]; muscle alpha-actinin binding [GO:0051371]; protein homodimerization activity [GO:0042803]; protein phosphatase binding [GO:0019903]	[Isoform 1]: Cytoplasm, cytoskeleton {ECO:0000269|PubMed:21636573}. Nucleus {ECO:0000269|PubMed:10826496, ECO:0000269|PubMed:21636573}. Cytoplasm {ECO:0000269|PubMed:21636573}. Cytoplasm, perinuclear region {ECO:0000269|PubMed:19307596}. Cell projection, lamellipodium {ECO:0000269|PubMed:10826496}. Cell projection, dendritic spine {ECO:0000250|UniProtKB:P36202}. Early endosome membrane {ECO:0000250|UniProtKB:P36202}; Peripheral membrane protein {ECO:0000250|UniProtKB:P36202}; Cytoplasmic side {ECO:0000250|UniProtKB:P36202}. Recycling endosome membrane {ECO:0000250|UniProtKB:P36202}; Peripheral membrane protein {ECO:0000250|UniProtKB:P36202}; Cytoplasmic side {ECO:0000250|UniProtKB:P36202}. Cell junction, synapse, synaptosome {ECO:0000250|UniProtKB:P36202}. Note=Localizes to actin stress fibers in nonmuscle cells. Colocalizes with GRIA1 in early endosomes. Enriched in numerous but not all spine-like structures along dendritic branches. Colocalizes with actin and enriched at sites containing larger amounts of actin and alpha-actinin. Targeted efficiently to spines via its PDZ domain-mediated interaction with the alpha-actinin/actin cytoskeletal complex. Localizes to synaptosomes in brain (By similarity). Colocalizes with F-actin (PubMed:10826496). Colocalizes with TRIP6 at cell-cell contacts and lamellipodia (PubMed:10826496). In the cytoplasm, displays a fibrillar pattern with characteristic thick fibers and occasional clusters. Colocalizes with the actin stress fibers. Oxidative stress induces redistribution from cytoskeleton to cytosol (PubMed:21636573). Colocalizes with SRC at the perinuclear region, but not at focal adhesions (PubMed:19307596). {ECO:0000250|UniProtKB:P36202, ECO:0000269|PubMed:10826496, ECO:0000269|PubMed:19307596, ECO:0000269|PubMed:21636573}.; [Isoform 2]: Cytoplasm {ECO:0000269|PubMed:21636573}. Note=Stains more diffusely in the cytoplasm with thin fibers forming a dense mesh-like pattern. {ECO:0000269|PubMed:21636573}.	[Isoform 1]: Suppresses SRC activation by recognizing and binding to active SRC and facilitating PTPN13-mediated dephosphorylation of SRC 'Tyr-419' leading to its inactivation. Inactivated SRC dissociates from this protein allowing the initiation of a new SRC inactivation cycle (PubMed:19307596). Involved in reorganization of the actin cytoskeleton (PubMed:21636573). In nonmuscle cells, binds to ACTN1 (alpha-actinin-1), increases the affinity of ACTN1 to F-actin (filamentous actin), and promotes formation of actin stress fibers. Involved in regulation of the synaptic AMPA receptor transport in dendritic spines of hippocampal pyramidal neurons directing the receptors toward an insertion at the postsynaptic membrane. Links endosomal surface-internalized GRIA1-containing AMPA receptors to the alpha-actinin/actin cytoskeleton. Increases AMPA receptor-mediated excitatory postsynaptic currents in neurons (By similarity). {ECO:0000250|UniProtKB:P36202, ECO:0000269|PubMed:19307596, ECO:0000269|PubMed:21636573}.; [Isoform 2]: Involved in reorganization of the actin cytoskeleton and in regulation of cell migration. In response to oxidative stress, binds to NQO1, which stabilizes it and protects it from ubiquitin-independent degradation by the core 20S proteasome. Stabilized protein is able to heterodimerize with isoform 1 changing the subcellular location of it from cytoskeleton and nuclei to cytosol, leading to loss of isoforms 1 ability to induce formation of actin stress fibers. Counteracts the effects produced by isoform 1 on organization of actin cytoskeleton and cell motility to fine-tune actin cytoskeleton rearrangement and to attenuate cell migration. {ECO:0000269|PubMed:21636573}.		3D-structure;Alternative splicing;Cell junction;Cell projection;Cytoplasm;Cytoskeleton;Endosome;LIM domain;Membrane;Metal-binding;Nucleus;Phosphoprotein;Reference proteome;Synapse;Synaptosome;Zinc	330	35,398
PGK1	Phosphoglycerate kinase 1 OS=Homo sapiens OX=9606 GN=PGK1 PE=1 SV=3	sp|P00558|PGK1_HUMAN	P00558	2	289.772	261.206	911.367	951.072	614.98	589.229	679.439	667.053	700.144	667.738	603.459	670.381	764.637	671.463		cytosol [GO:0005829]; extracellular exosome [GO:0070062]; extracellular space [GO:0005615]; membrane [GO:0016020]; membrane raft [GO:0045121]	canonical glycolysis [GO:0061621]; cellular response to hypoxia [GO:0071456]; epithelial cell differentiation [GO:0030855]; gluconeogenesis [GO:0006094]; glycolytic process [GO:0006096]; modulation by symbiont of host process [GO:0044003]; negative regulation of angiogenesis [GO:0016525]; phosphorylation [GO:0016310]; plasminogen activation [GO:0031639]	ADP binding [GO:0043531]; ATP binding [GO:0005524]; phosphoglycerate kinase activity [GO:0004618]; protein-disulfide reductase activity [GO:0047134]	Cytoplasm.	Catalyzes one of the two ATP producing reactions in the glycolytic pathway via the reversible conversion of 1,3-diphosphoglycerate to 3-phosphoglycerate (PubMed:30323285, PubMed:7391028). In addition to its role as a glycolytic enzyme, it seems that PGK-1 acts as a polymerase alpha cofactor protein (primer recognition protein) (PubMed:2324090). May play a role in sperm motility (PubMed:26677959). {ECO:0000269|PubMed:2324090, ECO:0000269|PubMed:26677959, ECO:0000269|PubMed:30323285, ECO:0000269|PubMed:7391028}.	Carbohydrate degradation; glycolysis; pyruvate from D-glyceraldehyde 3-phosphate: step 2/5. {ECO:0000269|PubMed:30323285, ECO:0000269|PubMed:7391028}.	3D-structure;ATP-binding;Acetylation;Alternative splicing;Cytoplasm;Direct protein sequencing;Disease variant;Glycolysis;Hereditary hemolytic anemia;Hydroxylation;Kinase;Nucleotide-binding;Phosphoprotein;Reference proteome;Transferase	417	44,615
PHLDB1	Pleckstrin homology-like domain family B member 1 OS=Homo sapiens OX=9606 GN=PHLDB1 PE=1 SV=1	sp|Q86UU1|PHLB1_HUMAN	Q86UU1	2	170.11	166.856	264.226	313	317.337	262.561	266.986	307.464	346.946	365.183	371.305	343.151	342.247	358.608		basal cortex [GO:0045180]	positive regulation of basement membrane assembly involved in embryonic body morphogenesis [GO:1904261]; regulation of epithelial to mesenchymal transition [GO:0010717]; regulation of gastrulation [GO:0010470]; regulation of microtubule cytoskeleton organization [GO:0070507]					Alternative splicing;Coiled coil;Methylation;Phosphoprotein;Reference proteome	1377	151,162
PLCG1	1-phosphatidylinositol 4,5-bisphosphate phosphodiesterase gamma-1 OS=Homo sapiens OX=9606 GN=PLCG1 PE=1 SV=1	sp|P19174|PLCG1_HUMAN	P19174	2	199.758	158.775	218.298	246.303	292.943	292.427	314.522	319.364	307.449	308.212	249.848	286.948	247.877	261.966		cell-cell junction [GO:0005911]; cell projection [GO:0042995]; COP9 signalosome [GO:0008180]; cytoplasm [GO:0005737]; cytosol [GO:0005829]; glutamatergic synapse [GO:0098978]; lamellipodium [GO:0030027]; plasma membrane [GO:0005886]; ruffle [GO:0001726]; Schaffer collateral - CA1 synapse [GO:0098685]	activation of phospholipase C activity [GO:0007202]; axon guidance [GO:0007411]; calcium-mediated signaling [GO:0019722]; cell migration [GO:0016477]; cellular response to epidermal growth factor stimulus [GO:0071364]; epidermal growth factor receptor signaling pathway [GO:0007173]; Fc-epsilon receptor signaling pathway [GO:0038095]; Fc-gamma receptor signaling pathway involved in phagocytosis [GO:0038096]; inositol phosphate metabolic process [GO:0043647]; in utero embryonic development [GO:0001701]; leukocyte migration [GO:0050900]; modulation of chemical synaptic transmission [GO:0050804]; negative regulation of inflammatory response to antigenic stimulus [GO:0002862]; phosphatidylinositol metabolic process [GO:0046488]; phospholipid catabolic process [GO:0009395]; positive regulation of angiogenesis [GO:0045766]; positive regulation of blood vessel endothelial cell migration [GO:0043536]; positive regulation of endothelial cell apoptotic process [GO:2000353]; positive regulation of epithelial cell migration [GO:0010634]; positive regulation of phospholipase C activity [GO:0010863]; positive regulation of release of sequestered calcium ion into cytosol [GO:0051281]; positive regulation of vascular endothelial cell proliferation [GO:1905564]; signal transduction [GO:0007165]; T cell receptor signaling pathway [GO:0050852]; viral process [GO:0016032]	calcium-dependent phospholipase C activity [GO:0050429]; calcium ion binding [GO:0005509]; glutamate receptor binding [GO:0035254]; neurotrophin TRKA receptor binding [GO:0005168]; phosphatidylinositol phospholipase C activity [GO:0004435]; protein kinase binding [GO:0019901]; receptor tyrosine kinase binding [GO:0030971]	Cell projection, lamellipodium {ECO:0000269|PubMed:17229814}. Cell projection, ruffle {ECO:0000269|PubMed:17229814}. Note=Rapidly redistributed to ruffles and lamellipodia structures in response to epidermal growth factor (EGF) treatment. {ECO:0000269|PubMed:17229814}.	Mediates the production of the second messenger molecules diacylglycerol (DAG) and inositol 1,4,5-trisphosphate (IP3). Plays an important role in the regulation of intracellular signaling cascades. Becomes activated in response to ligand-mediated activation of receptor-type tyrosine kinases, such as PDGFRA, PDGFRB, EGFR, FGFR1, FGFR2, FGFR3 and FGFR4 (By similarity). Plays a role in actin reorganization and cell migration (PubMed:17229814). {ECO:0000250|UniProtKB:P10686, ECO:0000269|PubMed:17229814}.		3D-structure;Acetylation;Alternative splicing;Calcium;Cell projection;Host-virus interaction;Hydrolase;Lipid degradation;Lipid metabolism;Metal-binding;Phosphoprotein;Reference proteome;Repeat;SH2 domain;SH3 domain;Transducer;Ubl conjugation	1290	148,532
PLEKHN1	Pleckstrin homology domain-containing family N member 1 OS=Homo sapiens OX=9606 GN=PLEKHN1 PE=1 SV=3	sp|Q494U1|PKHN1_HUMAN	Q494U1	2	286.115	270.717	289.368	292.594	330.91	335.448	343.517	307.753	361.107	346.702	371.593	360.689	359.425	407.173		cytoskeleton [GO:0005856]; mitochondrial membrane [GO:0031966]; mitochondrion [GO:0005739]; plasma membrane [GO:0005886]	3'-UTR-mediated mRNA destabilization [GO:0061158]; positive regulation of apoptotic process [GO:0043065]; response to hypoxia [GO:0001666]	cardiolipin binding [GO:1901612]; phosphatidic acid binding [GO:0070300]; phosphatidylinositol phosphate binding [GO:1901981]; phosphatidylserine binding [GO:0001786]	Cell membrane {ECO:0000269|PubMed:25043870}; Lipid-anchor {ECO:0000269|PubMed:25043870}. Mitochondrion {ECO:0000269|PubMed:27616329, ECO:0000269|PubMed:29531808}. Mitochondrion membrane {ECO:0000269|PubMed:18191643, ECO:0000269|PubMed:29180010}. Note=Interaction with C1QBP and phosphorylation is essential for its mitochondrial localization. Localizes on the microtubule in the form of small granules. {ECO:0000269|PubMed:18191643}.	Controls the stability of the leptin mRNA harboring an AU-rich element (ARE) in its 3' UTR, in cooperation with the RNA stabilizer ELAVL1 (PubMed:29180010). Decreases the stability of the leptin mRNA by antagonizing the function of ELAVL1 by inducing its atypical recruitment from the nucleus to the cytosol (By similarity). Binds to cardiolipin (CL), phosphatidic acid (PA), phosphatidylinositol 4-phosphate (PtdIns(4)P) and phosphatidylserine (PS) (PubMed:18191643). Promotes apoptosis by enhancing BAX-BAK hetero-oligomerization via interaction with BID in colon cancer cells (PubMed:29531808) (By similarity). {ECO:0000250|UniProtKB:Q8C886, ECO:0000269|PubMed:18191643, ECO:0000269|PubMed:29180010, ECO:0000269|PubMed:29531808}.		Alternative splicing;Cell membrane;Lipoprotein;Membrane;Mitochondrion;Myristate;Phosphoprotein;Reference proteome;Repeat	611	66,409
POLR2A	DNA-directed RNA polymerase II subunit RPB1 OS=Homo sapiens OX=9606 GN=POLR2A PE=1 SV=2	sp|P24928|RPB1_HUMAN	P24928	2	195.317	207.44	345.164	360.642	392.144	368.599	372.029	379.308	433.036	493.309	387.217	416.107	786.752	772.696		chromosome [GO:0005694]; cytoplasm [GO:0005737]; nucleoplasm [GO:0005654]; nucleus [GO:0005634]; RNA polymerase II, core complex [GO:0005665]	7-methylguanosine mRNA capping [GO:0006370]; DNA-templated transcription, termination [GO:0006353]; fibroblast growth factor receptor signaling pathway [GO:0008543]; mRNA splicing, via spliceosome [GO:0000398]; negative regulation of DNA recombination at telomere [GO:0048239]; positive regulation of RNA splicing [GO:0033120]; positive regulation of viral transcription [GO:0050434]; regulation of gene silencing by miRNA [GO:0060964]; regulation of transcription, DNA-templated [GO:0006355]; RNA metabolic process [GO:0016070]; snRNA transcription by RNA polymerase II [GO:0042795]; transcription, DNA-templated [GO:0006351]; transcription by RNA polymerase II [GO:0006366]; transcription-coupled nucleotide-excision repair [GO:0006283]; transcription elongation from RNA polymerase II promoter [GO:0006368]; transcription initiation from RNA polymerase II promoter [GO:0006367]; viral process [GO:0016032]	DNA binding [GO:0003677]; DNA-directed 5'-3' RNA polymerase activity [GO:0003899]; kinase binding [GO:0019900]; metal ion binding [GO:0046872]; promoter-specific chromatin binding [GO:1990841]; protein C-terminus binding [GO:0008022]; RNA binding [GO:0003723]; RNA-directed 5'-3' RNA polymerase activity [GO:0003968]; ubiquitin protein ligase binding [GO:0031625]	Nucleus {ECO:0000269|PubMed:26566685, ECO:0000269|PubMed:28076779, ECO:0000269|PubMed:9852112}. Cytoplasm {ECO:0000269|PubMed:26566685}. Chromosome {ECO:0000269|PubMed:28076779}. Note=Hypophosphorylated form is mainly found in the cytoplasm, while the hyperphosphorylated and active form is nuclear (PubMed:26566685). Co-localizes with kinase SRPK2 and helicase DDX23 at chromatin loci where unscheduled R-loops form (PubMed:28076779). {ECO:0000269|PubMed:26566685, ECO:0000269|PubMed:28076779}.	DNA-dependent RNA polymerase catalyzes the transcription of DNA into RNA using the four ribonucleoside triphosphates as substrates. Largest and catalytic component of RNA polymerase II which synthesizes mRNA precursors and many functional non-coding RNAs. Forms the polymerase active center together with the second largest subunit. Pol II is the central component of the basal RNA polymerase II transcription machinery. It is composed of mobile elements that move relative to each other. RPB1 is part of the core element with the central large cleft, the clamp element that moves to open and close the cleft and the jaws that are thought to grab the incoming DNA template. At the start of transcription, a single-stranded DNA template strand of the promoter is positioned within the central active site cleft of Pol II. A bridging helix emanates from RPB1 and crosses the cleft near the catalytic site and is thought to promote translocation of Pol II by acting as a ratchet that moves the RNA-DNA hybrid through the active site by switching from straight to bent conformations at each step of nucleotide addition. During transcription elongation, Pol II moves on the template as the transcript elongates. Elongation is influenced by the phosphorylation status of the C-terminal domain (CTD) of Pol II largest subunit (RPB1), which serves as a platform for assembly of factors that regulate transcription initiation, elongation, termination and mRNA processing. Regulation of gene expression levels depends on the balance between methylation and acetylation levels of tha CTD-lysines (By similarity). Initiation or early elongation steps of transcription of growth-factors-induced immediate early genes are regulated by the acetylation status of the CTD (PubMed:24207025). Methylation and dimethylation have a repressive effect on target genes expression (By similarity). {ECO:0000250|UniProtKB:P08775, ECO:0000269|PubMed:20231364, ECO:0000269|PubMed:23748380, ECO:0000269|PubMed:24207025, ECO:0000269|PubMed:26124092, ECO:0000269|PubMed:9852112}.; (Microbial infection) Acts as an RNA-dependent RNA polymerase when associated with small delta antigen of Hepatitis delta virus, acting both as a replicate and transcriptase for the viral RNA circular genome. {ECO:0000269|PubMed:18032511}.		3D-structure;Acetylation;Alternative splicing;Chromosome;Cytoplasm;DNA-binding;DNA-directed RNA polymerase;Disease variant;Host-virus interaction;Magnesium;Mental retardation;Metal-binding;Methylation;Nucleotidyltransferase;Nucleus;Phosphoprotein;RNA-directed RNA polymerase;Reference proteome;Repeat;Transcription;Transferase;Ubl conjugation;Zinc	1970	217,176
POLR2B	DNA-directed RNA polymerase II subunit RPB2 OS=Homo sapiens OX=9606 GN=POLR2B PE=1 SV=1	sp|P30876|RPB2_HUMAN	P30876	2	211.824	184.958	287.985	314.658	317.434	348.798	337.408	357.127	397.1	352.267	293.706	385.807	381.558	855.641		membrane [GO:0016020]; nucleoplasm [GO:0005654]; nucleus [GO:0005634]; RNA polymerase II, core complex [GO:0005665]	7-methylguanosine mRNA capping [GO:0006370]; fibroblast growth factor receptor signaling pathway [GO:0008543]; mRNA splicing, via spliceosome [GO:0000398]; negative regulation of DNA recombination at telomere [GO:0048239]; positive regulation of viral transcription [GO:0050434]; regulation of gene silencing by miRNA [GO:0060964]; RNA metabolic process [GO:0016070]; snRNA transcription by RNA polymerase II [GO:0042795]; transcription, DNA-templated [GO:0006351]; transcription by RNA polymerase II [GO:0006366]; transcription-coupled nucleotide-excision repair [GO:0006283]; transcription elongation from RNA polymerase II promoter [GO:0006368]; transcription initiation from RNA polymerase II promoter [GO:0006367]	chromatin binding [GO:0003682]; DNA binding [GO:0003677]; DNA-directed 5'-3' RNA polymerase activity [GO:0003899]; metal ion binding [GO:0046872]; ribonucleoside binding [GO:0032549]; RNA binding [GO:0003723]	Nucleus {ECO:0000269|PubMed:9852112}.	DNA-dependent RNA polymerase catalyzes the transcription of DNA into RNA using the four ribonucleoside triphosphates as substrates. Second largest component of RNA polymerase II which synthesizes mRNA precursors and many functional non-coding RNAs. Proposed to contribute to the polymerase catalytic activity and forms the polymerase active center together with the largest subunit. Pol II is the central component of the basal RNA polymerase II transcription machinery. It is composed of mobile elements that move relative to each other. RPB2 is part of the core element with the central large cleft, the clamp element that moves to open and close the cleft and the jaws that are thought to grab the incoming DNA template (By similarity). {ECO:0000250, ECO:0000269|PubMed:9852112}.		3D-structure;DNA-directed RNA polymerase;Magnesium;Metal-binding;Methylation;Nucleotidyltransferase;Nucleus;Phosphoprotein;Reference proteome;Transcription;Transferase;Zinc;Zinc-finger	1174	133,897
PPFIA1	Liprin-alpha-1 OS=Homo sapiens OX=9606 GN=PPFIA1 PE=1 SV=1	sp|Q13136|LIPA1_HUMAN	Q13136	2	392.263	356.337	420.233	512.501	530.207	547.58	613.985	652.951	551.361	625.32	492.304	571.904	434.059	464.975		cytoplasm [GO:0005737]; cytosol [GO:0005829]; focal adhesion [GO:0005925]; presynaptic active zone [GO:0048786]	cell-matrix adhesion [GO:0007160]; negative regulation of protein localization to plasma membrane [GO:1903077]; negative regulation of stress fiber assembly [GO:0051497]; neurotransmitter transport [GO:0006836]; signal transduction [GO:0007165]; synapse organization [GO:0050808]		Cytoplasm {ECO:0000269|PubMed:7796809}. Note=Colocalizes with PTPRF at the ends of focal adhesions most proximal to the cell nucleus.	May regulate the disassembly of focal adhesions. May localize receptor-like tyrosine phosphatases type 2A at specific sites on the plasma membrane, possibly regulating their interaction with the extracellular environment and their association with substrates. {ECO:0000269|PubMed:7796809}.		3D-structure;Alternative splicing;Coiled coil;Cytoplasm;Phosphoprotein;Reference proteome;Repeat	1202	135,779
PPIL4	Peptidyl-prolyl cis-trans isomerase-like 4 OS=Homo sapiens OX=9606 GN=PPIL4 PE=1 SV=1	sp|Q8WUA2|PPIL4_HUMAN	Q8WUA2	2	217.079	198.953	400.005	432.572	361.515	333.12	439.934	436.814	389.234	399.884	316.306	358.144	865.871	782.695		cytosol [GO:0005829]; nucleoplasm [GO:0005654]; nucleus [GO:0005634]	regulation of phosphorylation of RNA polymerase II C-terminal domain [GO:1901407]	peptidyl-prolyl cis-trans isomerase activity [GO:0003755]; RNA binding [GO:0003723]	Nucleus {ECO:0000305}.	PPIases accelerate the folding of proteins. It catalyzes the cis-trans isomerization of proline imidic peptide bonds in oligopeptides (By similarity). {ECO:0000250}.		Isomerase;Isopeptide bond;Nucleus;Phosphoprotein;RNA-binding;Reference proteome;Rotamase;Ubl conjugation	492	57,225
PPM1E	Protein phosphatase 1E OS=Homo sapiens OX=9606 GN=PPM1E PE=1 SV=3	sp|Q8WY54|PPM1E_HUMAN	Q8WY54	2	481.347	465.493	1030.44	966.066	1151.67	1150.53	968.684	1106.1	1229.6	1415.11	1276.11	1381.62	1324.22	1467.28		mitochondrion [GO:0005739]; nucleolus [GO:0005730]; nucleoplasm [GO:0005654]; nucleus [GO:0005634]; protein-containing complex [GO:0032991]	cellular response to drug [GO:0035690]; negative regulation of protein kinase activity [GO:0006469]; peptidyl-threonine dephosphorylation [GO:0035970]; positive regulation of stress fiber assembly [GO:0051496]; protein dephosphorylation [GO:0006470]	metal ion binding [GO:0046872]; protein serine/threonine phosphatase activity [GO:0004722]; protein serine phosphatase activity [GO:0106306]; protein threonine phosphatase activity [GO:0106307]	Nucleus {ECO:0000269|PubMed:15496589, ECO:0000269|PubMed:16269004}. Cytoplasm {ECO:0000269|PubMed:15496589, ECO:0000269|PubMed:16269004}. Note=A truncated form, major form, with the C-terminal part missing, is mostly found in the cytoplasm and a little in the nucleus. The full-length, minor form, is found in the nucleus. {ECO:0000269|PubMed:15496589, ECO:0000269|PubMed:16269004}.	Protein phosphatase that inactivates multifunctional CaM kinases such as CAMK4 and CAMK2 (By similarity). Dephosphorylates and inactivates PAK. May play a role in the inhibition of actin fiber stress breakdown and in morphological changes driven by TNK2/CDC42. Dephosphorylates PRKAA2 (By similarity). {ECO:0000250, ECO:0000269|PubMed:11864573}.		Alternative splicing;Cytoplasm;Hydrolase;Magnesium;Manganese;Metal-binding;Nucleus;Phosphoprotein;Protein phosphatase;Reference proteome;Repeat	755	83,952
PPP6R3	Serine/threonine-protein phosphatase 6 regulatory subunit 3 OS=Homo sapiens OX=9606 GN=PPP6R3 PE=1 SV=2	sp|Q5H9R7|PP6R3_HUMAN	Q5H9R7	2	303.774	239.643	326.72	342.404	371.728	402.602	452.569	464.84	443.426	391.254	334.374	357.389	403.811	338.12		cytosol [GO:0005829]; nucleoplasm [GO:0005654]; nucleus [GO:0005634]; plasma membrane [GO:0005886]	COPII vesicle coating [GO:0048208]; regulation of phosphoprotein phosphatase activity [GO:0043666]; telomere maintenance via telomerase [GO:0007004]	protein phosphatase binding [GO:0019903]; protein phosphatase regulator activity [GO:0019888]	Cytoplasm. Nucleus.	Regulatory subunit of protein phosphatase 6 (PP6). May function as a scaffolding PP6 subunit. May have an important role in maintaining immune self-tolerance. {ECO:0000269|PubMed:11401438, ECO:0000269|PubMed:16769727}.		Alternative splicing;Cytoplasm;Nucleus;Phosphoprotein;Reference proteome	873	97,669
PRDX5	Peroxiredoxin-5, mitochondrial OS=Homo sapiens OX=9606 GN=PRDX5 PE=1 SV=4	sp|P30044|PRDX5_HUMAN	P30044	2	688.245	523.641	749.461	785.325	1036.19	1037.79	996.067	1016.82	890.424	839.213	627.788	756.262	841.65	810.147		cytoplasm [GO:0005737]; cytoplasmic vesicle [GO:0031410]; cytosol [GO:0005829]; extracellular exosome [GO:0070062]; extracellular space [GO:0005615]; intracellular membrane-bounded organelle [GO:0043231]; mitochondrial matrix [GO:0005759]; mitochondrion [GO:0005739]; nucleus [GO:0005634]; perinuclear region of cytoplasm [GO:0048471]; peroxisomal matrix [GO:0005782]; peroxisome [GO:0005777]	cell redox homeostasis [GO:0045454]; cellular response to oxidative stress [GO:0034599]; cellular response to reactive oxygen species [GO:0034614]; hydrogen peroxide catabolic process [GO:0042744]; inflammatory response [GO:0006954]; NADPH oxidation [GO:0070995]; negative regulation of apoptotic process [GO:0043066]; negative regulation of oxidoreductase activity [GO:0051354]; negative regulation of transcription by RNA polymerase III [GO:0016480]; positive regulation of collagen biosynthetic process [GO:0032967]; reactive nitrogen species metabolic process [GO:2001057]; regulation of apoptosis involved in tissue homeostasis [GO:0060785]; response to oxidative stress [GO:0006979]	antioxidant activity [GO:0016209]; cysteine-type endopeptidase inhibitor activity involved in apoptotic process [GO:0043027]; peroxidase activity [GO:0004601]; peroxiredoxin activity [GO:0051920]; peroxynitrite reductase activity [GO:0072541]; RNA polymerase III transcription regulatory region sequence-specific DNA binding [GO:0001016]; signaling receptor binding [GO:0005102]; thioredoxin peroxidase activity [GO:0008379]	[Isoform Mitochondrial]: Mitochondrion {ECO:0000269|PubMed:10521424, ECO:0000269|PubMed:10751410, ECO:0000269|PubMed:31740833}.; [Isoform Cytoplasmic+peroxisomal]: Cytoplasm {ECO:0000269|PubMed:10514471, ECO:0000269|PubMed:10751410}. Peroxisome matrix {ECO:0000269|PubMed:10514471, ECO:0000269|PubMed:10521424, ECO:0000269|PubMed:10751410}. Note=Imported into peroxisomes via peroxisomal targeting signal 1 receptor PEX5. {ECO:0000269|PubMed:10514471}.	Thiol-specific peroxidase that catalyzes the reduction of hydrogen peroxide and organic hydroperoxides to water and alcohols, respectively. Plays a role in cell protection against oxidative stress by detoxifying peroxides and as sensor of hydrogen peroxide-mediated signaling events. {ECO:0000269|PubMed:10514471, ECO:0000269|PubMed:10521424, ECO:0000269|PubMed:10751410, ECO:0000269|PubMed:31740833}.		3D-structure;Acetylation;Alternative initiation;Alternative splicing;Antioxidant;Cytoplasm;Direct protein sequencing;Disulfide bond;Lipoprotein;Mitochondrion;Oxidoreductase;Palmitate;Peroxidase;Peroxisome;Phosphoprotein;Redox-active center;Reference proteome;Transit peptide	214	22,086
PRKAR1A	cAMP-dependent protein kinase type I-alpha regulatory subunit OS=Homo sapiens OX=9606 GN=PRKAR1A PE=1 SV=1	sp|P10644|KAP0_HUMAN	P10644	2	282.704	316.284	318.553	365.257	430.829	440.333	412.857	453.036	505.347	541.658	436.802	446.537	424.817	416.575		cAMP-dependent protein kinase complex [GO:0005952]; centrosome [GO:0005813]; ciliary base [GO:0097546]; cytoplasm [GO:0005737]; cytosol [GO:0005829]; glutamatergic synapse [GO:0098978]; membrane [GO:0016020]; multivesicular body [GO:0005771]; neuromuscular junction [GO:0031594]; nucleotide-activated protein kinase complex [GO:0031588]; plasma membrane raft [GO:0044853]; protein-containing complex [GO:0032991]; sperm connecting piece [GO:0097224]	activation of protein kinase A activity [GO:0034199]; blood coagulation [GO:0007596]; cardiac muscle cell proliferation [GO:0060038]; cellular response to glucagon stimulus [GO:0071377]; chemical synaptic transmission [GO:0007268]; female meiotic nuclear division [GO:0007143]; intracellular signal transduction [GO:0035556]; mesoderm formation [GO:0001707]; negative regulation of activated T cell proliferation [GO:0046007]; negative regulation of cAMP-dependent protein kinase activity [GO:2000480]; negative regulation of inflammatory response to antigenic stimulus [GO:0002862]; negative regulation of meiotic nuclear division [GO:0045835]; regulation of cAMP-mediated signaling [GO:0043949]; regulation of protein kinase A signaling [GO:0010738]; regulation of transcription by RNA polymerase II [GO:0006357]; renal water homeostasis [GO:0003091]; sarcomere organization [GO:0045214]	cAMP binding [GO:0030552]; cAMP-dependent protein kinase inhibitor activity [GO:0004862]; cAMP-dependent protein kinase regulator activity [GO:0008603]; protein domain specific binding [GO:0019904]; protein kinase A catalytic subunit binding [GO:0034236]; ubiquitin protein ligase binding [GO:0031625]	Cell membrane {ECO:0000269|PubMed:23115245}.	Regulatory subunit of the cAMP-dependent protein kinases involved in cAMP signaling in cells. {ECO:0000269|PubMed:16491121, ECO:0000269|PubMed:20215566, ECO:0000269|PubMed:26405036}.		3D-structure;Acetylation;Alternative splicing;Cell membrane;Cushing syndrome;Direct protein sequencing;Disease variant;Disulfide bond;Membrane;Nucleotide-binding;Phosphoprotein;Reference proteome;Repeat;cAMP;cAMP-binding	381	42,982
PSMB8	Proteasome subunit beta type-8 OS=Homo sapiens OX=9606 GN=PSMB8 PE=1 SV=3	sp|P28062|PSB8_HUMAN	P28062	2	223.741	204.889	277.177	293.085	320.68	303.831	395.526	370.3	368.111	363.02	293.037	333.91	387.894	377.266		cytoplasm [GO:0005737]; cytosol [GO:0005829]; extracellular exosome [GO:0070062]; nucleoplasm [GO:0005654]; nucleus [GO:0005634]; proteasome complex [GO:0000502]; proteasome core complex [GO:0005839]; proteasome core complex, beta-subunit complex [GO:0019774]; spermatoproteasome complex [GO:1990111]	anaphase-promoting complex-dependent catabolic process [GO:0031145]; antigen processing and presentation of exogenous peptide antigen via MHC class I, TAP-dependent [GO:0002479]; fat cell differentiation [GO:0045444]; Fc-epsilon receptor signaling pathway [GO:0038095]; interleukin-1-mediated signaling pathway [GO:0070498]; MAPK cascade [GO:0000165]; negative regulation of canonical Wnt signaling pathway [GO:0090090]; negative regulation of G2/M transition of mitotic cell cycle [GO:0010972]; NIK/NF-kappaB signaling [GO:0038061]; positive regulation of canonical Wnt signaling pathway [GO:0090263]; post-translational protein modification [GO:0043687]; pre-replicative complex assembly [GO:0036388]; proteasomal ubiquitin-independent protein catabolic process [GO:0010499]; proteasome-mediated ubiquitin-dependent protein catabolic process [GO:0043161]; protein deubiquitination [GO:0016579]; protein polyubiquitination [GO:0000209]; regulation of cellular amino acid metabolic process [GO:0006521]; regulation of endopeptidase activity [GO:0052548]; regulation of hematopoietic stem cell differentiation [GO:1902036]; regulation of mitotic cell cycle phase transition [GO:1901990]; regulation of mRNA stability [GO:0043488]; regulation of transcription from RNA polymerase II promoter in response to hypoxia [GO:0061418]; SCF-dependent proteasomal ubiquitin-dependent protein catabolic process [GO:0031146]; stimulatory C-type lectin receptor signaling pathway [GO:0002223]; T cell receptor signaling pathway [GO:0050852]; transmembrane transport [GO:0055085]; tumor necrosis factor-mediated signaling pathway [GO:0033209]; type I interferon signaling pathway [GO:0060337]; viral process [GO:0016032]; Wnt signaling pathway, planar cell polarity pathway [GO:0060071]	endopeptidase activity [GO:0004175]; threonine-type endopeptidase activity [GO:0004298]	Cytoplasm {ECO:0000255|PROSITE-ProRule:PRU00809}. Nucleus {ECO:0000250}.	The proteasome is a multicatalytic proteinase complex which is characterized by its ability to cleave peptides with Arg, Phe, Tyr, Leu, and Glu adjacent to the leaving group at neutral or slightly basic pH. The proteasome has an ATP-dependent proteolytic activity. This subunit is involved in antigen processing to generate class I binding peptides. Replacement of PSMB5 by PSMB8 increases the capacity of the immunoproteasome to cleave model peptides after hydrophobic and basic residues. Involved in the generation of spliced peptides resulting from the ligation of two separate proteasomal cleavage products that are not contiguous in the parental protein (PubMed:27049119). Acts as a major component of interferon gamma-induced sensitivity. Plays a key role in apoptosis via the degradation of the apoptotic inhibitor MCL1. May be involved in the inflammatory response pathway. In cancer cells, substitution of isoform 1 (E2) by isoform 2 (E1) results in immunoproteasome deficiency. Required for the differentiation of preadipocytes into adipocytes. {ECO:0000269|PubMed:16423992, ECO:0000269|PubMed:19443843, ECO:0000269|PubMed:21881205, ECO:0000269|PubMed:27049119, ECO:0000269|PubMed:8163024}.		3D-structure;Alternative splicing;Cytoplasm;Differentiation;Disease variant;Host-virus interaction;Hydrolase;Immunity;Nucleus;Phosphoprotein;Protease;Proteasome;Reference proteome;Threonine protease;Zymogen	276	30,354
PTDSS1	Phosphatidylserine synthase 1 OS=Homo sapiens OX=9606 GN=PTDSS1 PE=1 SV=1	sp|P48651|PTSS1_HUMAN	P48651	2	287.113	280.469	373.733	380.236	342.945	304.833	398.479	376.765	354.775	356.381	384.021	350.894	395.328	406.186		endoplasmic reticulum membrane [GO:0005789]; integral component of membrane [GO:0016021]; membrane [GO:0016020]	phosphatidylserine biosynthetic process [GO:0006659]	L-serine-phosphatidylcholine phosphatidyltransferase activity [GO:0106258]; L-serine-phosphatidylethanolamine phosphatidyltransferase activity [GO:0106245]	Endoplasmic reticulum membrane {ECO:0000250|UniProtKB:Q99LH2}; Multi-pass membrane protein {ECO:0000250|UniProtKB:Q99LH2}. Note=Highly enriched in the mitochondria-associated membrane (MAM). {ECO:0000250|UniProtKB:Q99LH2}.	Catalyzes a base-exchange reaction in which the polar head group of phosphatidylethanolamine (PE) or phosphatidylcholine (PC) is replaced by L-serine (PubMed:19014349, PubMed:24241535). Catalyzes mainly the conversion of phosphatidylcholine (PubMed:19014349, PubMed:24241535). Also converts, in vitro and to a lesser extent, phosphatidylethanolamine (PubMed:19014349, PubMed:24241535). {ECO:0000269|PubMed:19014349, ECO:0000269|PubMed:24241535}.	Phospholipid metabolism; phosphatidylserine biosynthesis.	Acetylation;Alternative splicing;Disease variant;Dwarfism;Endoplasmic reticulum;Lipid biosynthesis;Lipid metabolism;Membrane;Mental retardation;Phospholipid biosynthesis;Phospholipid metabolism;Phosphoprotein;Reference proteome;Transferase;Transmembrane;Transmembrane helix	473	55,528
PTPRA	Receptor-type tyrosine-protein phosphatase alpha OS=Homo sapiens OX=9606 GN=PTPRA PE=1 SV=3	sp|P18433|PTPRA_HUMAN	P18433	2	1363.31	1539.13	1136.04	1123.99	1374.84	1438.45	1568.53	1515.57	1396.56	1344.88	1238.01	1344.57	982.183	1046.04		extracellular exosome [GO:0070062]; focal adhesion [GO:0005925]; integral component of plasma membrane [GO:0005887]; integral component of synaptic membrane [GO:0099699]; membrane [GO:0016020]; plasma membrane [GO:0005886]; receptor complex [GO:0043235]; Schaffer collateral - CA1 synapse [GO:0098685]	axon guidance [GO:0007411]; insulin receptor signaling pathway [GO:0008286]; integrin-mediated signaling pathway [GO:0007229]; MAPK cascade [GO:0000165]; modulation of chemical synaptic transmission [GO:0050804]; protein dephosphorylation [GO:0006470]; protein phosphorylation [GO:0006468]; regulation of focal adhesion assembly [GO:0051893]	protein tyrosine phosphatase activity [GO:0004725]; transmembrane receptor protein tyrosine phosphatase activity [GO:0005001]	Cell membrane {ECO:0000255}; Single-pass type I membrane protein {ECO:0000255}. Cell junction, focal adhesion {ECO:0000250|UniProtKB:P18052}. Note=Localizes to focal adhesion sites following integrin engagement. {ECO:0000250|UniProtKB:P18052}.	Tyrosine protein phosphatase which is involved in integrin-mediated focal adhesion formation (By similarity). Following integrin engagement, specifically recruits BCAR3, BCAR1 and CRK to focal adhesions thereby promoting SRC-mediated phosphorylation of BRAC1 and the subsequent activation of PAK and small GTPase RAC1 and CDC42 (By similarity). {ECO:0000250|UniProtKB:P18052}.		3D-structure;Alternative splicing;Cell junction;Cell membrane;Glycoprotein;Hydrolase;Membrane;Phosphoprotein;Protein phosphatase;Reference proteome;Repeat;Signal;Transmembrane;Transmembrane helix	802	90,719
PTPRS	Receptor-type tyrosine-protein phosphatase S OS=Homo sapiens OX=9606 GN=PTPRS PE=1 SV=3	sp|Q13332|PTPRS_HUMAN	Q13332	2	488.923	491.95	478.215	522.4	591.53	619.25	583.884	640.617	562.133	565.15	539.582	586.018	486.33	492.034		axon [GO:0030424]; cytosol [GO:0005829]; extracellular exosome [GO:0070062]; glutamatergic synapse [GO:0098978]; growth cone [GO:0030426]; integral component of plasma membrane [GO:0005887]; integral component of postsynaptic density membrane [GO:0099061]; integral component of presynaptic membrane [GO:0099056]; integral component of synaptic vesicle membrane [GO:0030285]; perikaryon [GO:0043204]; plasma membrane [GO:0005886]; Schaffer collateral - CA1 synapse [GO:0098685]	cerebellum development [GO:0021549]; cerebral cortex development [GO:0021987]; corpus callosum development [GO:0022038]; establishment of endothelial intestinal barrier [GO:0090557]; hippocampus development [GO:0021766]; modulation of chemical synaptic transmission [GO:0050804]; negative regulation of axon extension [GO:0030517]; negative regulation of axon regeneration [GO:0048681]; negative regulation of collateral sprouting [GO:0048671]; negative regulation of dendritic spine development [GO:0061000]; negative regulation of interferon-alpha production [GO:0032687]; negative regulation of interferon-beta production [GO:0032688]; negative regulation of neuron projection development [GO:0010977]; negative regulation of toll-like receptor 9 signaling pathway [GO:0034164]; peptidyl-tyrosine dephosphorylation [GO:0035335]; protein dephosphorylation [GO:0006470]; regulation of postsynaptic density assembly [GO:0099151]; spinal cord development [GO:0021510]; synaptic membrane adhesion [GO:0099560]	chondroitin sulfate binding [GO:0035374]; heparan sulfate proteoglycan binding [GO:0043395]; heparin binding [GO:0008201]; phosphoprotein phosphatase activity [GO:0004721]; protein tyrosine phosphatase activity [GO:0004725]	Cell membrane {ECO:0000269|PubMed:26231120}; Single-pass type I membrane protein {ECO:0000305}. Cell projection, axon {ECO:0000250|UniProtKB:B0V2N1}. Perikaryon {ECO:0000250|UniProtKB:B0V2N1}. Cytoplasmic vesicle, secretory vesicle, synaptic vesicle membrane {ECO:0000250|UniProtKB:Q64605}. Cell junction, synapse, synaptosome {ECO:0000250|UniProtKB:Q64605}. Cell junction, synapse, postsynaptic density {ECO:0000250|UniProtKB:Q64605}. Cell projection, neuron projection {ECO:0000250|UniProtKB:B0V2N1}. Cell projection, growth cone {ECO:0000250|UniProtKB:B0V2N1}. Note=Is rapidly internalized when dendritic cells are stimulated with the TLR9 ligand cytidine-phosphate-guanosine (CpG) (PubMed:26231120). Detected in a punctate pattern along neurites and axon growth cones (By similarity). {ECO:0000250|UniProtKB:B0V2N1, ECO:0000269|PubMed:26231120}.	Cell surface receptor that binds to glycosaminoglycans, including chondroitin sulfate proteoglycans and heparan sulfate proteoglycan (PubMed:21454754). Binding to chondroitin sulfate and heparan sulfate proteoglycans has opposite effects on PTPRS oligomerization and regulation of neurite outgrowth. Contributes to the inhibition of neurite and axonal outgrowth by chondroitin sulfate proteoglycans, also after nerve transection. Plays a role in stimulating neurite outgrowth in response to the heparan sulfate proteoglycan GPC2. Required for normal brain development, especially for normal development of the pituitary gland and the olfactory bulb. Functions as tyrosine phosphatase (PubMed:8524829). Mediates dephosphorylation of NTRK1, NTRK2 and NTRK3 (By similarity). Plays a role in down-regulation of signaling cascades that lead to the activation of Akt and MAP kinases (By similarity). Down-regulates TLR9-mediated activation of NF-kappa-B, as well as production of TNF, interferon alpha and interferon beta (PubMed:26231120). {ECO:0000250|UniProtKB:B0V2N1, ECO:0000250|UniProtKB:F1NWE3, ECO:0000269|PubMed:21454754, ECO:0000269|PubMed:26231120, ECO:0000269|PubMed:8524829}.		3D-structure;Alternative splicing;Cell adhesion;Cell junction;Cell membrane;Cell projection;Cytoplasmic vesicle;Disulfide bond;Glycoprotein;Heparin-binding;Hydrolase;Immunoglobulin domain;Membrane;Protein phosphatase;Receptor;Reference proteome;Repeat;Signal;Synapse;Synaptosome;Transmembrane;Transmembrane helix	1948	217,041
RAB13	Ras-related protein Rab-13 OS=Homo sapiens OX=9606 GN=RAB13 PE=1 SV=1	sp|P51153|RAB13_HUMAN	P51153	2	117.84	121.867	125.119	127.693	148.806	150.414	152.508	165.033	164.225	138.508	121.041	151.711	127.401	114.7		bicellular tight junction [GO:0005923]; cell junction [GO:0030054]; cytoplasmic vesicle [GO:0031410]; cytoplasmic vesicle membrane [GO:0030659]; cytosol [GO:0005829]; endocytic vesicle [GO:0030139]; endosome [GO:0005768]; extracellular exosome [GO:0070062]; insulin-responsive compartment [GO:0032593]; lamellipodium [GO:0030027]; lateral plasma membrane [GO:0016328]; neuron projection [GO:0043005]; plasma membrane [GO:0005886]; recycling endosome [GO:0055037]; recycling endosome membrane [GO:0055038]; synaptic vesicle [GO:0008021]; trans-Golgi network [GO:0005802]; trans-Golgi network transport vesicle [GO:0030140]	bicellular tight junction assembly [GO:0070830]; cellular response to insulin stimulus [GO:0032869]; cortical actin cytoskeleton organization [GO:0030866]; endocytic recycling [GO:0032456]; endosomal transport [GO:0016197]; endothelial cell chemotaxis [GO:0035767]; establishment of Sertoli cell barrier [GO:0097368]; Golgi vesicle fusion to target membrane [GO:0048210]; neuron projection development [GO:0031175]; post-translational protein modification [GO:0043687]; protein kinase A signaling [GO:0010737]; protein localization to plasma membrane [GO:0072659]; protein secretion [GO:0009306]; regulation of exocytosis [GO:0017157]; trans-Golgi network to recycling endosome transport [GO:0044795]; vesicle docking involved in exocytosis [GO:0006904]	GTPase activity [GO:0003924]; GTP binding [GO:0005525]	Cell membrane {ECO:0000269|PubMed:15528189}; Lipid-anchor {ECO:0000305|PubMed:8375503}; Cytoplasmic side {ECO:0000305|PubMed:8375503}. Cytoplasmic vesicle membrane {ECO:0000269|PubMed:15528189, ECO:0000269|PubMed:8294494}; Lipid-anchor {ECO:0000305|PubMed:8375503}; Cytoplasmic side {ECO:0000305|PubMed:8375503}. Cell junction, tight junction {ECO:0000269|PubMed:12058051, ECO:0000269|PubMed:8294494}. Golgi apparatus, trans-Golgi network membrane {ECO:0000269|PubMed:18779367}. Recycling endosome membrane {ECO:0000269|PubMed:18779367}. Cell projection, lamellipodium {ECO:0000250|UniProtKB:Q9DD03}. Note=Tight junctions or associated with vesicles scattered throughout the cytoplasm in cells lacking tight junctions (PubMed:8294494). Relocalizes to the leading edge of lamellipodia in migrating endothelial cells (By similarity). {ECO:0000250|UniProtKB:Q9DD03, ECO:0000269|PubMed:8294494}.	The small GTPases Rab are key regulators of intracellular membrane trafficking, from the formation of transport vesicles to their fusion with membranes. Rabs cycle between an inactive GDP-bound form and an active GTP-bound form that is able to recruit to membranes different sets of downstream effectors directly responsible for vesicle formation, movement, tethering and fusion. That Rab is involved in endocytic recycling and regulates the transport to the plasma membrane of transmembrane proteins like the tight junction protein OCLN/occludin. Thereby, it regulates the assembly and the activity of tight junctions. Moreover, it may also regulate tight junction assembly by activating the PKA signaling pathway and by reorganizing the actin cytoskeleton through the activation of the downstream effectors PRKACA and MICALL2 respectively. Through its role in tight junction assembly, may play a role in the establishment of Sertoli cell barrier. Plays also a role in angiogenesis through regulation of endothelial cells chemotaxis. Also involved in neurite outgrowth. Has also been proposed to play a role in post-Golgi membrane trafficking from the TGN to the recycling endosome. Finally, it has been involved in insulin-induced transport to the plasma membrane of the glucose transporter GLUT4 and therefore may play a role in glucose homeostasis. {ECO:0000269|PubMed:12058051, ECO:0000269|PubMed:15096524, ECO:0000269|PubMed:15528189, ECO:0000269|PubMed:16525024, ECO:0000269|PubMed:18779367, ECO:0000269|PubMed:20008558}.		Cell junction;Cell membrane;Cell projection;Cytoplasmic vesicle;Endosome;GTP-binding;Golgi apparatus;Lipoprotein;Membrane;Methylation;Nucleotide-binding;Phosphoprotein;Prenylation;Protein transport;Reference proteome;Tight junction;Transport	203	22,774
RAB34	Ras-related protein Rab-34 OS=Homo sapiens OX=9606 GN=RAB34 PE=1 SV=1	sp|Q9BZG1|RAB34_HUMAN	Q9BZG1	2	318.571	323.276	286.474	304.285	332.382	361.57	405.78	402.555	400.986	419.67	328.282	339.771	305.613	315.778		cilium [GO:0005929]; extracellular exosome [GO:0070062]; Golgi apparatus [GO:0005794]; Golgi cisterna [GO:0031985]; Golgi stack [GO:0005795]; perinuclear region of cytoplasm [GO:0048471]; phagocytic vesicle [GO:0045335]; phagocytic vesicle membrane [GO:0030670]; vesicle [GO:0031982]	antigen processing and presentation [GO:0019882]; cell projection organization [GO:0030030]; endocytosis [GO:0006897]; Golgi to plasma membrane protein transport [GO:0043001]; lysosome localization [GO:0032418]; phagosome-lysosome fusion [GO:0090385]; phagosome maturation [GO:0090382]; positive regulation of smoothened signaling pathway [GO:0045880]; protein localization to plasma membrane [GO:0072659]	GTPase activity [GO:0003924]; GTP binding [GO:0005525]; GTP-dependent protein binding [GO:0030742]; small GTPase binding [GO:0031267]	Cytoplasm {ECO:0000250|UniProtKB:Q64008}. Golgi apparatus {ECO:0000250|UniProtKB:Q64008}. Cytoplasmic vesicle, phagosome {ECO:0000269|PubMed:21255211}. Cytoplasmic vesicle, phagosome membrane {ECO:0000269|PubMed:21255211}; Lipid-anchor {ECO:0000269|PubMed:21255211}; Cytoplasmic side {ECO:0000269|PubMed:21255211}. Cell projection, cilium {ECO:0000250|UniProtKB:Q64008}. Note=Recruited to phagosomes containing S.aureus or M.tuberculosis (PubMed:21255211). {ECO:0000269|PubMed:21255211}.	Transport protein involved in the redistribution of lysosomes to the peri-Golgi region (PubMed:27113757). Plays a role in the maturation of phagosomes that engulf pathogens, such as S.aureus and M.tuberculosis (PubMed:21255211). Plays a role in the fusion of phagosomes with lysosomes (PubMed:21255211). Acts also as a positive regulator of hedgehog signaling and regulates ciliary function (By similarity). {ECO:0000250|UniProtKB:Q64008, ECO:0000269|PubMed:21255211, ECO:0000269|PubMed:27113757}.		Acetylation;Alternative splicing;Cell projection;Cilium biogenesis/degradation;Cytoplasm;Cytoplasmic vesicle;GTP-binding;Golgi apparatus;Lipoprotein;Membrane;Nucleotide-binding;Phosphoprotein;Prenylation;Protein transport;Reference proteome;Transport	259	29,044
RBBP7	Histone-binding protein RBBP7 OS=Homo sapiens OX=9606 GN=RBBP7 PE=1 SV=1	sp|Q16576|RBBP7_HUMAN	Q16576	2	383.486	360.931	544.671	574.078	593.895	634.659	708.146	710.301	669.086	674.739	508.825	581.942	1251.97	1177.34		cytosol [GO:0005829]; ESC/E(Z) complex [GO:0035098]; nucleoplasm [GO:0005654]; nucleus [GO:0005634]; NuRD complex [GO:0016581]	cellular heat acclimation [GO:0070370]; CENP-A containing nucleosome assembly [GO:0034080]; DNA replication [GO:0006260]; negative regulation of cell growth [GO:0030308]; negative regulation of G0 to G1 transition [GO:0070317]; negative regulation of gene expression, epigenetic [GO:0045814]; negative regulation of transcription by RNA polymerase II [GO:0000122]; post-translational protein modification [GO:0043687]; regulation of signal transduction by p53 class mediator [GO:1901796]; response to steroid hormone [GO:0048545]; viral life cycle [GO:0019058]	RNA binding [GO:0003723]	Nucleus.	Core histone-binding subunit that may target chromatin remodeling factors, histone acetyltransferases and histone deacetylases to their histone substrates in a manner that is regulated by nucleosomal DNA. Component of several complexes which regulate chromatin metabolism. These include the type B histone acetyltransferase (HAT) complex, which is required for chromatin assembly following DNA replication; the core histone deacetylase (HDAC) complex, which promotes histone deacetylation and consequent transcriptional repression; the nucleosome remodeling and histone deacetylase complex (the NuRD complex), which promotes transcriptional repression by histone deacetylation and nucleosome remodeling; and the PRC2/EED-EZH2 complex, which promotes repression of homeotic genes during development; and the NURF (nucleosome remodeling factor) complex. {ECO:0000269|PubMed:10866654}.		3D-structure;Acetylation;Alternative splicing;Chaperone;Chromatin regulator;DNA replication;Direct protein sequencing;Isopeptide bond;Nucleus;Phosphoprotein;Reference proteome;Repeat;Repressor;Transcription;Transcription regulation;Ubl conjugation;WD repeat	425	47,820
