## Supplementary material for "A Spatiotemporal Notch Interaction Map from Membrane to Nucleus": Data File S1 (part 2 of 3)

### Sheet: Notch2-APEX2_Jag1Fc_GSI (continued)
Gene_Symbol	Description	Protein_ID	Uniprot	Peptide_Number	NoLigand_1	NoLigand_2	GSI_1	GSI_2	GSI_2min_1	GSI_2min_2	GSI_5min_1	GSI_5min_2	GSI_15min_1	GSI_15min_2	GSI_30min_1	GSI_30min_2	GSI_2h_1	GSI_2h_2	Plot	GO_Cellular_Component	GO_Biological_Process	GO_Molecular_Function	CC_Subcellular_Location	CC_Function	Pathway	Keywords	Length	Mass
RBMX	RNA-binding motif protein, X chromosome OS=Homo sapiens OX=9606 GN=RBMX PE=1 SV=3	sp|P38159|RBMX_HUMAN	P38159	2	70.3755	62.189	145.731	145.044	102.063	120.891	141.516	120.68	163.819	133.799	124.478	153.621	657.662	589.539		catalytic step 2 spliceosome [GO:0071013]; euchromatin [GO:0000791]; extracellular exosome [GO:0070062]; extracellular space [GO:0005615]; membrane [GO:0016020]; nucleoplasm [GO:0005654]; nucleus [GO:0005634]; protein-containing complex [GO:0032991]; ribonucleoprotein complex [GO:1990904]; spliceosomal complex [GO:0005681]; supraspliceosomal complex [GO:0044530]	cellular response to interleukin-1 [GO:0071347]; membrane protein ectodomain proteolysis [GO:0006509]; mRNA splice site selection [GO:0006376]; mRNA splicing, via spliceosome [GO:0000398]; negative regulation of mRNA splicing, via spliceosome [GO:0048025]; osteoblast differentiation [GO:0001649]; positive regulation of mRNA splicing, via spliceosome [GO:0048026]; positive regulation of transcription by RNA polymerase II [GO:0045944]; protein homooligomerization [GO:0051260]; regulation of alternative mRNA splicing, via spliceosome [GO:0000381]; RNA metabolic process [GO:0016070]; transcription by RNA polymerase II [GO:0006366]	chromatin binding [GO:0003682]; identical protein binding [GO:0042802]; mRNA binding [GO:0003729]; protein domain specific binding [GO:0019904]; RNA binding [GO:0003723]; RNA polymerase II cis-regulatory region sequence-specific DNA binding [GO:0000978]; single-stranded RNA binding [GO:0003727]	Nucleus {ECO:0000269|PubMed:19282290, ECO:0000269|PubMed:21327109}. Note=Component of ribonucleosomes. Localizes in numerous small granules in the nucleus.	RNA-binding protein that plays several role in the regulation of pre- and post-transcriptional processes. Implicated in tissue-specific regulation of gene transcription and alternative splicing of several pre-mRNAs. Binds to and stimulates transcription from the tumor suppressor TXNIP gene promoter; may thus be involved in tumor suppression. When associated with SAFB, binds to and stimulates transcription from the SREBF1 promoter. Associates with nascent mRNAs transcribed by RNA polymerase II. Component of the supraspliceosome complex that regulates pre-mRNA alternative splice site selection. Can either activate or suppress exon inclusion; acts additively with TRA2B to promote exon 7 inclusion of the survival motor neuron SMN2. Represses the splicing of MAPT/Tau exon 10. Binds preferentially to single-stranded 5'-CC[A/C]-rich RNA sequence motifs localized in a single-stranded conformation; probably binds RNA as a homodimer. Binds non-specifically to pre-mRNAs. Plays also a role in the cytoplasmic TNFR1 trafficking pathways; promotes both the IL-1-beta-mediated inducible proteolytic cleavage of TNFR1 ectodomains and the release of TNFR1 exosome-like vesicles to the extracellular compartment. {ECO:0000269|PubMed:12165565, ECO:0000269|PubMed:12761049, ECO:0000269|PubMed:16707624, ECO:0000269|PubMed:18445477, ECO:0000269|PubMed:18541147, ECO:0000269|PubMed:19282290, ECO:0000269|PubMed:21327109}.		3D-structure;Acetylation;Activator;Alternative splicing;Direct protein sequencing;Glycoprotein;Isopeptide bond;Mental retardation;Methylation;Nucleus;Phosphoprotein;RNA-binding;Reference proteome;Repressor;Ribonucleoprotein;Spliceosome;Transcription;Tumor suppressor;Ubl conjugation;mRNA processing;mRNA splicing	391	42,332
RHOBTB3	Rho-related BTB domain-containing protein 3 OS=Homo sapiens OX=9606 GN=RHOBTB3 PE=1 SV=2	sp|O94955|RHBT3_HUMAN	O94955	2	201.775	196.052	214.663	239.456	253.125	265.987	265.659	290.001	268.73	272.953	266.138	277.135	221.438	227.296		cell cortex [GO:0005938]; cell projection [GO:0042995]; cytoplasmic vesicle [GO:0031410]; cytoskeleton [GO:0005856]; cytosol [GO:0005829]; extracellular exosome [GO:0070062]; intracellular membrane-bounded organelle [GO:0043231]; plasma membrane [GO:0005886]; trans-Golgi network membrane [GO:0032588]	actin filament organization [GO:0007015]; cell migration [GO:0016477]; cortical cytoskeleton organization [GO:0030865]; establishment or maintenance of cell polarity [GO:0007163]; male gonad development [GO:0008584]; regulation of actin cytoskeleton organization [GO:0032956]; regulation of cell shape [GO:0008360]; retrograde transport, endosome to Golgi [GO:0042147]	ATPase activity [GO:0016887]; ATP binding [GO:0005524]; GTPase activity [GO:0003924]; GTP binding [GO:0005525]; protein kinase binding [GO:0019901]; small GTPase binding [GO:0031267]	Golgi apparatus {ECO:0000269|PubMed:19490898}.	Rab9-regulated ATPase required for endosome to Golgi transport. Involved in transport vesicle docking at the Golgi complex, possibly by participating in release M6PRBP1/TIP47 from vesicles to permit their efficient docking and fusion at the Golgi. Specifically binds Rab9, but not other Rab proteins. Has low intrinsic ATPase activity due to autoinhibition, which is relieved by Rab9. {ECO:0000269|PubMed:19490898}.		ATP-binding;Golgi apparatus;Hydrolase;Nucleotide-binding;Reference proteome;Repeat;Transport	611	69,413
RHOG	Rho-related GTP-binding protein RhoG OS=Homo sapiens OX=9606 GN=RHOG PE=1 SV=1	sp|P84095|RHOG_HUMAN	P84095	2	1006.81	962.296	942.304	1017.53	1125.59	1166.28	1206.43	1236.8	1087.84	1030.99	998.073	1104.51	1006.91	909.75		cell cortex [GO:0005938]; cell projection [GO:0042995]; cytoplasmic vesicle [GO:0031410]; cytoskeleton [GO:0005856]; cytosol [GO:0005829]; endoplasmic reticulum membrane [GO:0005789]; extracellular exosome [GO:0070062]; focal adhesion [GO:0005925]; intracellular membrane-bounded organelle [GO:0043231]; plasma membrane [GO:0005886]; secretory granule membrane [GO:0030667]	actin cytoskeleton organization [GO:0030036]; actin filament organization [GO:0007015]; activation of GTPase activity [GO:0090630]; cell chemotaxis [GO:0060326]; cell projection assembly [GO:0030031]; cortical cytoskeleton organization [GO:0030865]; engulfment of apoptotic cell [GO:0043652]; establishment or maintenance of cell polarity [GO:0007163]; motor neuron axon guidance [GO:0008045]; neutrophil degranulation [GO:0043312]; positive regulation of cell population proliferation [GO:0008284]; positive regulation of protein kinase B signaling [GO:0051897]; positive regulation of protein localization to plasma membrane [GO:1903078]; positive regulation of transcription, DNA-templated [GO:0045893]; Rac protein signal transduction [GO:0016601]; regulation of actin cytoskeleton organization [GO:0032956]; regulation of cell shape [GO:0008360]; regulation of neutrophil migration [GO:1902622]; regulation of ruffle assembly [GO:1900027]; regulation of small GTPase mediated signal transduction [GO:0051056]; Rho protein signal transduction [GO:0007266]	GTPase activity [GO:0003924]; GTP binding [GO:0005525]; protein kinase binding [GO:0019901]	Cell membrane {ECO:0000305}; Lipid-anchor {ECO:0000305}; Cytoplasmic side {ECO:0000305}.	Required for the formation of membrane ruffles during macropinocytosis. Plays a role in cell migration and is required for the formation of cup-like structures during trans-endothelial migration of leukocytes. In case of Salmonella enterica infection, activated by SopB and ARHGEF26/SGEF, which induces cytoskeleton rearrangements and promotes bacterial entry. {ECO:0000269|PubMed:15133129, ECO:0000269|PubMed:17074883, ECO:0000269|PubMed:17875742, ECO:0000269|PubMed:20679435}.		3D-structure;ADP-ribosylation;Cell membrane;GTP-binding;Glycoprotein;Lipoprotein;Membrane;Methylation;Nucleotide-binding;Phosphoprotein;Prenylation;Reference proteome	191	21,309
ROCK2	Rho-associated protein kinase 2 OS=Homo sapiens OX=9606 GN=ROCK2 PE=1 SV=4	sp|O75116|ROCK2_HUMAN	O75116	2	107.345	98.2469	133.144	96.0197	145.068	182.883	189.996	163.059	180.819	171.974	137.231	143.68	135.703	157.552		centrosome [GO:0005813]; cytoplasm [GO:0005737]; cytoplasmic ribonucleoprotein granule [GO:0036464]; cytoskeleton [GO:0005856]; cytosol [GO:0005829]; nucleus [GO:0005634]; plasma membrane [GO:0005886]	actin cytoskeleton organization [GO:0030036]; actomyosin structure organization [GO:0031032]; aortic valve morphogenesis [GO:0003180]; blood vessel diameter maintenance [GO:0097746]; cellular response to acetylcholine [GO:1905145]; cellular response to testosterone stimulus [GO:0071394]; centrosome duplication [GO:0051298]; cortical actin cytoskeleton organization [GO:0030866]; embryonic morphogenesis [GO:0048598]; ephrin receptor signaling pathway [GO:0048013]; epithelial to mesenchymal transition [GO:0001837]; G protein-coupled receptor signaling pathway [GO:0007186]; I-kappaB kinase/NF-kappaB signaling [GO:0007249]; mitotic cytokinesis [GO:0000281]; mRNA destabilization [GO:0061157]; negative regulation of angiogenesis [GO:0016525]; negative regulation of bicellular tight junction assembly [GO:1903347]; negative regulation of biomineral tissue development [GO:0070168]; negative regulation of gene expression [GO:0010629]; negative regulation of myosin-light-chain-phosphatase activity [GO:0035509]; negative regulation of nitric oxide biosynthetic process [GO:0045019]; negative regulation of protein localization to lysosome [GO:0150033]; peptidyl-serine phosphorylation [GO:0018105]; peptidyl-threonine phosphorylation [GO:0018107]; positive regulation of amyloid-beta formation [GO:1902004]; positive regulation of amyloid precursor protein catabolic process [GO:1902993]; positive regulation of aspartic-type endopeptidase activity involved in amyloid precursor protein catabolic process [GO:1902961]; positive regulation of cardiac muscle hypertrophy [GO:0010613]; positive regulation of cell migration [GO:0030335]; positive regulation of centrosome duplication [GO:0010825]; positive regulation of connective tissue growth factor production [GO:0032723]; positive regulation of connective tissue replacement [GO:1905205]; positive regulation of endothelial cell migration [GO:0010595]; positive regulation of fibroblast growth factor production [GO:0090271]; positive regulation of gene expression [GO:0010628]; positive regulation of MAPK cascade [GO:0043410]; positive regulation of protein localization to early endosome [GO:1902966]; positive regulation of protein phosphorylation [GO:0001934]; positive regulation of stress fiber assembly [GO:0051496]; protein localization to plasma membrane [GO:0072659]; protein phosphorylation [GO:0006468]; regulation of actin cytoskeleton organization [GO:0032956]; regulation of angiotensin-activated signaling pathway [GO:0110061]; regulation of cell adhesion [GO:0030155]; regulation of cell junction assembly [GO:1901888]; regulation of cell motility [GO:2000145]; regulation of cellular response to hypoxia [GO:1900037]; regulation of circadian rhythm [GO:0042752]; regulation of establishment of cell polarity [GO:2000114]; regulation of establishment of endothelial barrier [GO:1903140]; regulation of focal adhesion assembly [GO:0051893]; regulation of keratinocyte differentiation [GO:0045616]; regulation of nervous system process [GO:0031644]; regulation of protein metabolic process [GO:0051246]; regulation of stress fiber assembly [GO:0051492]; response to angiotensin [GO:1990776]; response to ischemia [GO:0002931]; response to transforming growth factor beta [GO:0071559]; Rho protein signal transduction [GO:0007266]; rhythmic process [GO:0048511]; smooth muscle contraction [GO:0006939]; vascular endothelial growth factor receptor signaling pathway [GO:0048010]; viral RNA genome replication [GO:0039694]	ATP binding [GO:0005524]; metal ion binding [GO:0046872]; protein serine/threonine kinase activity [GO:0004674]; protein serine kinase activity [GO:0106310]; protein threonine kinase activity [GO:0106311]; Rho-dependent protein serine/threonine kinase activity [GO:0072518]; RNA binding [GO:0003723]; small GTPase binding [GO:0031267]; structural molecule activity [GO:0005198]; tau protein binding [GO:0048156]; tau-protein kinase activity [GO:0050321]	Cytoplasm. Cell membrane {ECO:0000250}; Peripheral membrane protein {ECO:0000250}. Nucleus. Cytoplasm, cytoskeleton, microtubule organizing center, centrosome. Note=Cytoplasmic, and associated with actin microfilaments and the plasma membrane. {ECO:0000250}.	Protein kinase which is a key regulator of actin cytoskeleton and cell polarity. Involved in regulation of smooth muscle contraction, actin cytoskeleton organization, stress fiber and focal adhesion formation, neurite retraction, cell adhesion and motility via phosphorylation of ADD1, BRCA2, CNN1, EZR, DPYSL2, EP300, MSN, MYL9/MLC2, NPM1, RDX, PPP1R12A and VIM. Phosphorylates SORL1 and IRF4. Acts as a negative regulator of VEGF-induced angiogenic endothelial cell activation. Positively regulates the activation of p42/MAPK1-p44/MAPK3 and of p90RSK/RPS6KA1 during myogenic differentiation. Plays an important role in the timely initiation of centrosome duplication. Inhibits keratinocyte terminal differentiation. May regulate closure of the eyelids and ventral body wall through organization of actomyosin bundles. Plays a critical role in the regulation of spine and synaptic properties in the hippocampus. Plays an important role in generating the circadian rhythm of the aortic myofilament Ca(2+) sensitivity and vascular contractility by modulating the myosin light chain phosphorylation. {ECO:0000269|PubMed:10579722, ECO:0000269|PubMed:15699075, ECO:0000269|PubMed:16574662, ECO:0000269|PubMed:17015463, ECO:0000269|PubMed:19131646, ECO:0000269|PubMed:19997641, ECO:0000269|PubMed:21084279, ECO:0000269|PubMed:21147781}.		3D-structure;ATP-binding;Biological rhythms;Cell membrane;Coiled coil;Cytoplasm;Cytoskeleton;Kinase;Magnesium;Membrane;Metal-binding;Nucleotide-binding;Nucleus;Phosphoprotein;Reference proteome;Serine/threonine-protein kinase;Transferase;Zinc;Zinc-finger	1388	160,900
RPL14	60S ribosomal protein L14 OS=Homo sapiens OX=9606 GN=RPL14 PE=1 SV=4	sp|P50914|RL14_HUMAN	P50914	2	270.376	251.76	637.896	631.557	559.343	454.761	607.551	564.973	604.161	661.36	584.977	497.424	633.07	596.995		cytosol [GO:0005829]; cytosolic large ribosomal subunit [GO:0022625]; cytosolic ribosome [GO:0022626]; extracellular exosome [GO:0070062]; membrane [GO:0016020]; postsynaptic density [GO:0014069]	cytoplasmic translation [GO:0002181]; nuclear-transcribed mRNA catabolic process, nonsense-mediated decay [GO:0000184]; ribosomal large subunit biogenesis [GO:0042273]; rRNA processing [GO:0006364]; SRP-dependent cotranslational protein targeting to membrane [GO:0006614]; translation [GO:0006412]; translational initiation [GO:0006413]; viral transcription [GO:0019083]	cadherin binding [GO:0045296]; RNA binding [GO:0003723]; structural constituent of ribosome [GO:0003735]		Component of the large ribosomal subunit. {ECO:0000305|PubMed:12962325}.		3D-structure;Acetylation;Direct protein sequencing;Isopeptide bond;Phosphoprotein;Reference proteome;Repeat;Ribonucleoprotein;Ribosomal protein;Triplet repeat expansion;Ubl conjugation	215	23,432
RPL15	60S ribosomal protein L15 OS=Homo sapiens OX=9606 GN=RPL15 PE=1 SV=2	sp|P61313|RL15_HUMAN	P61313	2	98.4919	99.1107	336.882	414.25	329.577	250.948	356.63	263.158	353.441	304.22	325.976	395.748	251.297	280.412		A band [GO:0031672]; cytosol [GO:0005829]; cytosolic large ribosomal subunit [GO:0022625]; cytosolic ribosome [GO:0022626]; membrane [GO:0016020]; nucleus [GO:0005634]; ribosome [GO:0005840]	cytoplasmic translation [GO:0002181]; nuclear-transcribed mRNA catabolic process, nonsense-mediated decay [GO:0000184]; response to ethanol [GO:0045471]; rRNA processing [GO:0006364]; SRP-dependent cotranslational protein targeting to membrane [GO:0006614]; translation [GO:0006412]; translational initiation [GO:0006413]; viral transcription [GO:0019083]	cadherin binding [GO:0045296]; RNA binding [GO:0003723]; structural constituent of ribosome [GO:0003735]	Membrane {ECO:0000305}; Lipid-anchor {ECO:0000305}.			3D-structure;Alternative splicing;Diamond-Blackfan anemia;Isopeptide bond;Lipoprotein;Membrane;Myristate;Phosphoprotein;Reference proteome;Ribonucleoprotein;Ribosomal protein;Ubl conjugation	204	24,146
RPL18	60S ribosomal protein L18 OS=Homo sapiens OX=9606 GN=RPL18 PE=1 SV=2	sp|Q07020|RL18_HUMAN	Q07020	2	55.4131	60.6742	180.554	218.862	145.931	118.397	7482.68	150.116	170.527	190.879	182.542	206.497	166.693	175.509		cytosol [GO:0005829]; cytosolic large ribosomal subunit [GO:0022625]; cytosolic ribosome [GO:0022626]; endoplasmic reticulum [GO:0005783]; focal adhesion [GO:0005925]; membrane [GO:0016020]; nucleolus [GO:0005730]; nucleus [GO:0005634]; polysomal ribosome [GO:0042788]; rough endoplasmic reticulum [GO:0005791]	cytoplasmic translation [GO:0002181]; nuclear-transcribed mRNA catabolic process, nonsense-mediated decay [GO:0000184]; rRNA processing [GO:0006364]; SRP-dependent cotranslational protein targeting to membrane [GO:0006614]; translation [GO:0006412]; translational initiation [GO:0006413]; viral transcription [GO:0019083]	RNA binding [GO:0003723]; structural constituent of ribosome [GO:0003735]	Cytoplasm, cytosol {ECO:0000269|PubMed:25957688}. Cytoplasm {ECO:0000305|PubMed:23636399, ECO:0000305|PubMed:25901680}. Rough endoplasmic reticulum {ECO:0000250|UniProtKB:Q95342}. Note=Detected on cytosolic polysomes (PubMed:25957688). Detected in ribosomes that are associated with the rough endoplasmic reticulum (By similarity). {ECO:0000250|UniProtKB:Q95342, ECO:0000269|PubMed:25957688}.	Component of the large ribosomal subunit. {ECO:0000269|PubMed:23636399, ECO:0000269|PubMed:25901680, ECO:0000269|PubMed:25957688, ECO:0000305|PubMed:12962325}.		3D-structure;Alternative splicing;Cytoplasm;Diamond-Blackfan anemia;Direct protein sequencing;Disease variant;Endoplasmic reticulum;Isopeptide bond;Phosphoprotein;Reference proteome;Ribonucleoprotein;Ribosomal protein;Ubl conjugation	188	21,634
RPL24	60S ribosomal protein L24 OS=Homo sapiens OX=9606 GN=RPL24 PE=1 SV=1	sp|P83731|RL24_HUMAN	P83731	2	103.623	124.713	259.044	238.204	203.201	182.998	271.52	208.4	235.979	243.855	214.552	197.259	226.909	233.497		cytoplasm [GO:0005737]; cytosol [GO:0005829]; cytosolic large ribosomal subunit [GO:0022625]; cytosolic ribosome [GO:0022626]; endoplasmic reticulum [GO:0005783]; extracellular exosome [GO:0070062]; membrane [GO:0016020]; polysomal ribosome [GO:0042788]; synapse [GO:0045202]	assembly of large subunit precursor of preribosome [GO:1902626]; cytoplasmic translation [GO:0002181]; exit from mitosis [GO:0010458]; nuclear-transcribed mRNA catabolic process, nonsense-mediated decay [GO:0000184]; optic nerve development [GO:0021554]; retina development in camera-type eye [GO:0060041]; retinal ganglion cell axon guidance [GO:0031290]; ribosomal large subunit assembly [GO:0000027]; rRNA processing [GO:0006364]; SRP-dependent cotranslational protein targeting to membrane [GO:0006614]; translation [GO:0006412]; translational initiation [GO:0006413]; viral transcription [GO:0019083]	cadherin binding [GO:0045296]; RNA binding [GO:0003723]; structural constituent of ribosome [GO:0003735]				3D-structure;Acetylation;Direct protein sequencing;Isopeptide bond;Phosphoprotein;Reference proteome;Ribonucleoprotein;Ribosomal protein;Ubl conjugation	157	17,779
RPL27A	60S ribosomal protein L27a OS=Homo sapiens OX=9606 GN=RPL27A PE=1 SV=2	sp|P46776|RL27A_HUMAN	P46776	2	470.952	453.423	1245.26	1204.19	983.733	1021.21	1443.57	1147.04	1353.22	1524.29	1034.12	1671.17	1378.36	1733.53		cytosol [GO:0005829]; cytosolic large ribosomal subunit [GO:0022625]; cytosolic ribosome [GO:0022626]; endoplasmic reticulum [GO:0005783]; membrane [GO:0016020]	cytoplasmic translation [GO:0002181]; nuclear-transcribed mRNA catabolic process, nonsense-mediated decay [GO:0000184]; rRNA processing [GO:0006364]; SRP-dependent cotranslational protein targeting to membrane [GO:0006614]; translation [GO:0006412]; translational initiation [GO:0006413]; viral transcription [GO:0019083]	RNA binding [GO:0003723]; structural constituent of ribosome [GO:0003735]				3D-structure;Acetylation;Hydroxylation;Phosphoprotein;Reference proteome;Ribonucleoprotein;Ribosomal protein	148	16,561
RPL35	60S ribosomal protein L35 OS=Homo sapiens OX=9606 GN=RPL35 PE=1 SV=2	sp|P42766|RL35_HUMAN	P42766	2	191.982	186.509	843.468	796.803	574.776	488.377	783.795	502.543	654.842	505.233	651.807	833.888	600.493	623.124		cytosol [GO:0005829]; cytosolic large ribosomal subunit [GO:0022625]; cytosolic ribosome [GO:0022626]; membrane [GO:0016020]; nucleolus [GO:0005730]	cytoplasmic translation [GO:0002181]; maturation of LSU-rRNA from tricistronic rRNA transcript (SSU-rRNA, 5.8S rRNA, LSU-rRNA) [GO:0000463]; nuclear-transcribed mRNA catabolic process, nonsense-mediated decay [GO:0000184]; rRNA processing [GO:0006364]; SRP-dependent cotranslational protein targeting to membrane [GO:0006614]; translation [GO:0006412]; translational initiation [GO:0006413]; viral transcription [GO:0019083]	mRNA binding [GO:0003729]; RNA binding [GO:0003723]; structural constituent of ribosome [GO:0003735]		Component of the large ribosomal subunit. {ECO:0000305|PubMed:12962325}.		3D-structure;Acetylation;Diamond-Blackfan anemia;Direct protein sequencing;Disease variant;Isopeptide bond;Phosphoprotein;Reference proteome;Ribonucleoprotein;Ribosomal protein;Ubl conjugation	123	14,551
RPL7A	60S ribosomal protein L7a OS=Homo sapiens OX=9606 GN=RPL7A PE=1 SV=2	sp|P62424|RL7A_HUMAN	P62424	2	183.265	195.707	659.062	690.564	547.149	302.994	793.11	477.651	687.941	773.302	759.265	1057.05	678.332	682.579		cytoplasm [GO:0005737]; cytosol [GO:0005829]; cytosolic large ribosomal subunit [GO:0022625]; cytosolic ribosome [GO:0022626]; focal adhesion [GO:0005925]; membrane [GO:0016020]; nucleolus [GO:0005730]; nucleus [GO:0005634]; polysomal ribosome [GO:0042788]; synapse [GO:0045202]	cytoplasmic translation [GO:0002181]; maturation of LSU-rRNA [GO:0000470]; nuclear-transcribed mRNA catabolic process, nonsense-mediated decay [GO:0000184]; rRNA processing [GO:0006364]; SRP-dependent cotranslational protein targeting to membrane [GO:0006614]; translation [GO:0006412]; translational initiation [GO:0006413]; viral transcription [GO:0019083]	cadherin binding [GO:0045296]; RNA binding [GO:0003723]; structural constituent of ribosome [GO:0003735]				3D-structure;Acetylation;Chromosomal rearrangement;Isopeptide bond;Reference proteome;Ribonucleoprotein;Ribosomal protein;Ubl conjugation	266	29,996
RPS14	40S ribosomal protein S14 OS=Homo sapiens OX=9606 GN=RPS14 PE=1 SV=3	sp|P62263|RS14_HUMAN	P62263	2	119.158	112.428	400.205	396.37	170.209	212.307	307.018	272.453	347.6	360.379	212.886	308.743	334.69	274.8		cytosol [GO:0005829]; cytosolic ribosome [GO:0022626]; cytosolic small ribosomal subunit [GO:0022627]; extracellular exosome [GO:0070062]; focal adhesion [GO:0005925]; membrane [GO:0016020]; nucleolus [GO:0005730]; nucleoplasm [GO:0005654]; postsynaptic density [GO:0014069]	cytoplasmic translation [GO:0002181]; erythrocyte differentiation [GO:0030218]; maturation of SSU-rRNA [GO:0030490]; maturation of SSU-rRNA from tricistronic rRNA transcript (SSU-rRNA, 5.8S rRNA, LSU-rRNA) [GO:0000462]; negative regulation of transcription by RNA polymerase II [GO:0000122]; nuclear-transcribed mRNA catabolic process, nonsense-mediated decay [GO:0000184]; ribosomal small subunit assembly [GO:0000028]; rRNA processing [GO:0006364]; SRP-dependent cotranslational protein targeting to membrane [GO:0006614]; translation [GO:0006412]; translational initiation [GO:0006413]; viral transcription [GO:0019083]	mRNA 5'-UTR binding [GO:0048027]; RNA binding [GO:0003723]; small ribosomal subunit rRNA binding [GO:0070181]; structural constituent of ribosome [GO:0003735]; translation regulator activity [GO:0045182]				3D-structure;Direct protein sequencing;Isopeptide bond;Phosphoprotein;Reference proteome;Ribonucleoprotein;Ribosomal protein;Ubl conjugation	151	16,273
RPS16	40S ribosomal protein S16 OS=Homo sapiens OX=9606 GN=RPS16 PE=1 SV=2	sp|P62249|RS16_HUMAN	P62249	2	185.193	202.331	598.975	564.924	356.625	341.188	458.649	456.37	541.8	556.5	426.906	463.656	531.713	423.549		cytosol [GO:0005829]; cytosolic ribosome [GO:0022626]; cytosolic small ribosomal subunit [GO:0022627]; extracellular exosome [GO:0070062]; focal adhesion [GO:0005925]; membrane [GO:0016020]; nucleoplasm [GO:0005654]; small ribosomal subunit [GO:0015935]	cytoplasmic translation [GO:0002181]; maturation of SSU-rRNA from tricistronic rRNA transcript (SSU-rRNA, 5.8S rRNA, LSU-rRNA) [GO:0000462]; nuclear-transcribed mRNA catabolic process, nonsense-mediated decay [GO:0000184]; ribosomal small subunit biogenesis [GO:0042274]; rRNA processing [GO:0006364]; SRP-dependent cotranslational protein targeting to membrane [GO:0006614]; translation [GO:0006412]; translational initiation [GO:0006413]; viral transcription [GO:0019083]	RNA binding [GO:0003723]; structural constituent of ribosome [GO:0003735]				3D-structure;Acetylation;Direct protein sequencing;Phosphoprotein;Reference proteome;Ribonucleoprotein;Ribosomal protein	146	16,445
RPS7	40S ribosomal protein S7 OS=Homo sapiens OX=9606 GN=RPS7 PE=1 SV=1	sp|P62081|RS7_HUMAN	P62081	2	156.618	135.674	455.622	481.098	219.431	274.175	314.377	370.974	400.786	499.99	312.095	366.17	302.739	197.226		cytosol [GO:0005829]; cytosolic ribosome [GO:0022626]; cytosolic small ribosomal subunit [GO:0022627]; focal adhesion [GO:0005925]; membrane [GO:0016020]; microtubule organizing center [GO:0005815]; nucleolus [GO:0005730]; nucleoplasm [GO:0005654]; nucleus [GO:0005634]; protein-containing complex [GO:0032991]; ribonucleoprotein complex [GO:1990904]; ribosome [GO:0005840]; small-subunit processome [GO:0032040]; synapse [GO:0045202]	cell differentiation [GO:0030154]; cytoplasmic translation [GO:0002181]; negative regulation of ubiquitin-dependent protein catabolic process [GO:2000059]; negative regulation of ubiquitin protein ligase activity [GO:1904667]; neural tube closure [GO:0001843]; nuclear-transcribed mRNA catabolic process, nonsense-mediated decay [GO:0000184]; positive regulation of gene expression [GO:0010628]; positive regulation of intrinsic apoptotic signaling pathway by p53 class mediator [GO:1902255]; protein stabilization [GO:0050821]; ribosomal small subunit biogenesis [GO:0042274]; rRNA processing [GO:0006364]; SRP-dependent cotranslational protein targeting to membrane [GO:0006614]; translation [GO:0006412]; translational initiation [GO:0006413]; viral transcription [GO:0019083]	mRNA 3'-UTR binding [GO:0003730]; mRNA 5'-UTR binding [GO:0048027]; poly(U) RNA binding [GO:0008266]; protein kinase binding [GO:0019901]; RNA binding [GO:0003723]; structural constituent of ribosome [GO:0003735]; ubiquitin ligase inhibitor activity [GO:1990948]	Cytoplasm, cytoskeleton, microtubule organizing center, centrosome {ECO:0000269|PubMed:14654843, ECO:0000269|PubMed:20873783}. Note=Colocalizes with NEK6 in the centrosome. {ECO:0000269|PubMed:20873783}.	Required for rRNA maturation. {ECO:0000269|PubMed:19061985}.		3D-structure;Acetylation;Cytoplasm;Cytoskeleton;Diamond-Blackfan anemia;Direct protein sequencing;Isopeptide bond;Reference proteome;Ribonucleoprotein;Ribosomal protein;Ubl conjugation	194	22,127
RSF1	Remodeling and spacing factor 1 OS=Homo sapiens OX=9606 GN=RSF1 PE=1 SV=2	sp|Q96T23|RSF1_HUMAN	Q96T23	2	210.836	197.826	329.455	337.734	308.841	267.372	364.063	345.734	315.309	292.264	318.232	343.274	669.161	623.346		nucleoplasm [GO:0005654]; nucleus [GO:0005634]; RSF complex [GO:0031213]	CENP-A containing nucleosome assembly [GO:0034080]; chromatin remodeling [GO:0006338]; DNA-templated transcription, initiation [GO:0006352]; negative regulation of DNA binding [GO:0043392]; negative regulation of transcription, DNA-templated [GO:0045892]; nucleosome assembly [GO:0006334]; nucleosome positioning [GO:0016584]; positive regulation of transcription, DNA-templated [GO:0045893]; positive regulation of transcription by RNA polymerase II [GO:0045944]; positive regulation of viral transcription [GO:0050434]	histone binding [GO:0042393]; metal ion binding [GO:0046872]; transcription coregulator activity [GO:0003712]	Nucleus {ECO:0000269|PubMed:11788598, ECO:0000269|PubMed:11944984, ECO:0000269|PubMed:12972596}.	Required for assembly of regular nucleosome arrays by the RSF chromatin-remodeling complex (PubMed:12972596). Facilitates transcription of hepatitis B virus (HBV) genes by the pX transcription activator. In case of infection by HBV, together with pX, it represses TNF-alpha induced NF-kappa-B transcription activation. Represses transcription when artificially recruited to chromatin by fusion to a heterogeneous DNA binding domain (PubMed:11944984, PubMed:11788598). {ECO:0000269|PubMed:11788598, ECO:0000269|PubMed:11944984, ECO:0000269|PubMed:12972596}.		Acetylation;Alternative splicing;Chromatin regulator;Coiled coil;Isopeptide bond;Metal-binding;Nucleus;Phosphoprotein;Reference proteome;Transcription;Transcription regulation;Ubl conjugation;Zinc;Zinc-finger	1441	163,821
RSL1D1	Ribosomal L1 domain-containing protein 1 OS=Homo sapiens OX=9606 GN=RSL1D1 PE=1 SV=3	sp|O76021|RL1D1_HUMAN	O76021	2	93.1272	94.7511	295.497	302.447	176.615	109.984	223.488	179.486	195.96	190.747	183.61	217.953	209.647	189.785		90S preribosome [GO:0030686]; chromosome [GO:0005694]; membrane [GO:0016020]; nucleolus [GO:0005730]	maturation of LSU-rRNA [GO:0000470]; osteoblast differentiation [GO:0001649]; regulation of apoptotic process [GO:0042981]; regulation of cellular senescence [GO:2000772]; regulation of protein localization [GO:0032880]	cadherin binding [GO:0045296]; mRNA 3'-UTR binding [GO:0003730]; mRNA 5'-UTR binding [GO:0048027]; RNA binding [GO:0003723]	Nucleus, nucleolus {ECO:0000269|PubMed:11790298, ECO:0000269|PubMed:12429849, ECO:0000269|PubMed:18678645, ECO:0000269|PubMed:22419112}. Note=Colocalizes with ING1 in the nucleolus after UV stress. {ECO:0000269|PubMed:22419112}.	Regulates cellular senescence through inhibition of PTEN translation. Acts as a pro-apoptotic regulator in response to DNA damage. {ECO:0000269|PubMed:18678645, ECO:0000269|PubMed:22419112}.		Acetylation;Alternative splicing;Coiled coil;Direct protein sequencing;Isopeptide bond;Nucleus;Phosphoprotein;Reference proteome;Ubl conjugation	490	54,973
SAFB2	Scaffold attachment factor B2 OS=Homo sapiens OX=9606 GN=SAFB2 PE=1 SV=1	sp|Q14151|SAFB2_HUMAN	Q14151	2	181.882	200.265	373.494	345.465	295.891	217.094	374.263	303.646	301.273	340.403	302.889	300.601	607.723	548.454		cytoplasm [GO:0005737]; extracellular exosome [GO:0070062]; intracellular membrane-bounded organelle [GO:0043231]; nuclear body [GO:0016604]; nucleoplasm [GO:0005654]; nucleus [GO:0005634]	regulation of androgen receptor signaling pathway [GO:0060765]; regulation of mRNA processing [GO:0050684]; regulation of transcription by RNA polymerase II [GO:0006357]; Sertoli cell differentiation [GO:0060008]	identical protein binding [GO:0042802]; RNA binding [GO:0003723]; sequence-specific DNA binding [GO:0043565]	Cytoplasm. Nucleus.	Binds to scaffold/matrix attachment region (S/MAR) DNA. Can function as an estrogen receptor corepressor and can also inhibit cell proliferation.		Acetylation;Alternative splicing;Cytoplasm;DNA-binding;Isopeptide bond;Methylation;Nucleus;Phosphoprotein;RNA-binding;Reference proteome;Repressor;Transcription;Transcription regulation;Ubl conjugation	953	107,473
SCAF11	Protein SCAF11 OS=Homo sapiens OX=9606 GN=SCAF11 PE=1 SV=2	sp|Q99590|SCAFB_HUMAN	Q99590	2	229.172	236.883	297.633	357.784	259.211	286.394	388.383	347.693	332.812	298.56	267.583	307.981	843.276	785.029		nuclear body [GO:0016604]; nucleolus [GO:0005730]; nucleoplasm [GO:0005654]	mRNA processing [GO:0006397]; RNA splicing [GO:0008380]; RNA splicing, via transesterification reactions [GO:0000375]; spliceosomal complex assembly [GO:0000245]	metal ion binding [GO:0046872]; RNA binding [GO:0003723]	Nucleus {ECO:0000269|PubMed:9447963}.	Plays a role in pre-mRNA alternative splicing by regulating spliceosome assembly. {ECO:0000269|PubMed:9447963}.		Alternative splicing;Isopeptide bond;Metal-binding;Methylation;Nucleus;Phosphoprotein;Reference proteome;Ubl conjugation;Zinc;Zinc-finger;mRNA processing;mRNA splicing	1463	164,652
SCAMP3	Secretory carrier-associated membrane protein 3 OS=Homo sapiens OX=9606 GN=SCAMP3 PE=1 SV=3	sp|O14828|SCAM3_HUMAN	O14828	2	321.146	348.357	579.116	647.157	576.704	589.444	626.255	620.613	646.325	666.276	705.693	749.58	653.56	649.713		extracellular exosome [GO:0070062]; integral component of membrane [GO:0016021]; intracellular membrane-bounded organelle [GO:0043231]; recycling endosome membrane [GO:0055038]; trans-Golgi network membrane [GO:0032588]	post-Golgi vesicle-mediated transport [GO:0006892]; protein transport [GO:0015031]	ubiquitin protein ligase binding [GO:0031625]	Membrane; Multi-pass membrane protein.	Functions in post-Golgi recycling pathways. Acts as a recycling carrier to the cell surface.		Alternative splicing;Isopeptide bond;Membrane;Phosphoprotein;Protein transport;Reference proteome;Transmembrane;Transmembrane helix;Transport;Ubl conjugation	347	38,287
SCAMP4	Secretory carrier-associated membrane protein 4 OS=Homo sapiens OX=9606 GN=SCAMP4 PE=1 SV=1	sp|Q969E2|SCAM4_HUMAN	Q969E2	2	259.61	273.383	253.407	262.24	296.822	290.817	297.758	307.459	307.631	328.573	303.536	321.836	295.382	255.218		integral component of membrane [GO:0016021]; recycling endosome membrane [GO:0055038]; trans-Golgi network membrane [GO:0032588]	protein transport [GO:0015031]		Membrane; Multi-pass membrane protein.	Probably involved in membrane protein trafficking. {ECO:0000250}.		Alternative splicing;Membrane;Phosphoprotein;Protein transport;Reference proteome;Transmembrane;Transmembrane helix;Transport	229	25,728
SEC22B	Vesicle-trafficking protein SEC22b OS=Homo sapiens OX=9606 GN=SEC22B PE=1 SV=4	sp|O75396|SC22B_HUMAN	O75396	2	403.044	433.889	637.948	684.097	630.187	630.887	563.69	598.34	646.826	646.729	625.436	725.52	689.815	685.781		COPI-coated vesicle [GO:0030137]; endoplasmic reticulum-Golgi intermediate compartment [GO:0005793]; endoplasmic reticulum-Golgi intermediate compartment membrane [GO:0033116]; endoplasmic reticulum membrane [GO:0005789]; ER to Golgi transport vesicle membrane [GO:0012507]; Golgi membrane [GO:0000139]; integral component of membrane [GO:0016021]; melanosome [GO:0042470]; phagocytic vesicle membrane [GO:0030670]; SNARE complex [GO:0031201]; synaptic vesicle [GO:0008021]; transport vesicle [GO:0030133]	antigen processing and presentation of exogenous peptide antigen via MHC class I, TAP-dependent [GO:0002479]; COPII vesicle coating [GO:0048208]; endoplasmic reticulum to Golgi vesicle-mediated transport [GO:0006888]; negative regulation of autophagosome assembly [GO:1902902]; positive regulation of protein catabolic process [GO:0045732]; protein transport [GO:0015031]; retrograde vesicle-mediated transport, Golgi to endoplasmic reticulum [GO:0006890]; vesicle fusion with endoplasmic reticulum-Golgi intermediate compartment (ERGIC) membrane [GO:1990668]; vesicle fusion with Golgi apparatus [GO:0048280]	SNAP receptor activity [GO:0005484]; syntaxin binding [GO:0019905]	Endoplasmic reticulum membrane {ECO:0000250|UniProtKB:Q4KM74}; Single-pass type IV membrane protein {ECO:0000250|UniProtKB:Q4KM74}. Endoplasmic reticulum-Golgi intermediate compartment membrane {ECO:0000250|UniProtKB:Q4KM74}. Golgi apparatus, cis-Golgi network membrane {ECO:0000250|UniProtKB:Q4KM74}. Golgi apparatus, trans-Golgi network membrane {ECO:0000250|UniProtKB:Q4KM74}. Melanosome {ECO:0000269|PubMed:17081065}. Note=Concentrated most in the intermediate compartment/cis-Golgi network and the cis-Golgi cisternae 1 and 2. Greatly reduced in concentration at the trans end of the Golgi apparatus (By similarity). Identified by mass spectrometry in melanosome fractions from stage I to stage IV (PubMed:17081065). {ECO:0000250|UniProtKB:Q4KM74, ECO:0000269|PubMed:17081065}.	SNARE involved in targeting and fusion of ER-derived transport vesicles with the Golgi complex as well as Golgi-derived retrograde transport vesicles with the ER. {ECO:0000269|PubMed:15272311}.		3D-structure;Acetylation;Coiled coil;Direct protein sequencing;ER-Golgi transport;Endoplasmic reticulum;Golgi apparatus;Membrane;Phosphoprotein;Protein transport;Reference proteome;Transmembrane;Transmembrane helix;Transport	215	24,593
SEC23IP	SEC23-interacting protein OS=Homo sapiens OX=9606 GN=SEC23IP PE=1 SV=1	sp|Q9Y6Y8|S23IP_HUMAN	Q9Y6Y8	2	323.654	311.338	435.222	443.031	466.694	445.848	502.714	478.833	536.305	527.522	537.535	518.282	524.088	585.016		COPII-coated ER to Golgi transport vesicle [GO:0030134]; cytoplasm [GO:0005737]; cytosol [GO:0005829]; endoplasmic reticulum [GO:0005783]; endoplasmic reticulum-Golgi intermediate compartment [GO:0005793]; ER to Golgi transport vesicle membrane [GO:0012507]; Golgi apparatus [GO:0005794]; intracellular membrane-bounded organelle [GO:0043231]	COPII vesicle coating [GO:0048208]; Golgi organization [GO:0007030]; intracellular protein transport [GO:0006886]	metal ion binding [GO:0046872]; phospholipase activity [GO:0004620]; RNA binding [GO:0003723]	Cytoplasmic vesicle, COPII-coated vesicle membrane; Peripheral membrane protein; Cytoplasmic side. Endoplasmic reticulum {ECO:0000305}.	Plays a role in the organization of endoplasmic reticulum exit sites. Specifically binds to phosphatidylinositol 3-phosphate (PI(3)P), phosphatidylinositol 4-phosphate (PI(4)P) and phosphatidylinositol 5-phosphate (PI(5)P). {ECO:0000269|PubMed:10400679, ECO:0000269|PubMed:15623529, ECO:0000269|PubMed:22922100}.		Alternative splicing;Cytoplasmic vesicle;Direct protein sequencing;Endoplasmic reticulum;Membrane;Phosphoprotein;Reference proteome	1000	111,076
SEC61A1	Protein transport protein Sec61 subunit alpha isoform 1 OS=Homo sapiens OX=9606 GN=SEC61A1 PE=1 SV=2	sp|P61619|S61A1_HUMAN	P61619	2	446.419	537.644	1155.45	1310.44	1032.25	681.726	1046.96	946.786	1030.49	1167.96	1041.79	1062.87	1012.88	883.061		endoplasmic reticulum membrane [GO:0005789]; integral component of endoplasmic reticulum membrane [GO:0030176]; membrane [GO:0016020]; Sec61 translocon complex [GO:0005784]	cotranslational protein targeting to membrane [GO:0006613]; endoplasmic reticulum organization [GO:0007029]; posttranslational protein targeting to endoplasmic reticulum membrane [GO:0006620]; posttranslational protein targeting to membrane, translocation [GO:0031204]; pronephric nephron development [GO:0039019]; protein targeting to ER [GO:0045047]; SRP-dependent cotranslational protein targeting to membrane [GO:0006614]; SRP-dependent cotranslational protein targeting to membrane, translocation [GO:0006616]	calcium channel activity [GO:0005262]; protein transmembrane transporter activity [GO:0008320]; ribosome binding [GO:0043022]; signal sequence binding [GO:0005048]	Endoplasmic reticulum membrane {ECO:0000269|PubMed:12475939, ECO:0000269|PubMed:27392076, ECO:0000269|PubMed:32814900, ECO:0000269|PubMed:8616892}; Multi-pass membrane protein {ECO:0000305}. Note=Localizes exclusively in granular structures in the endoplasmic reticulum (ER). {ECO:0000269|PubMed:27392076}.	Component of SEC61 channel-forming translocon complex that mediates transport of signal peptide-containing precursor polypeptides across the endoplasmic reticulum (ER) (PubMed:12475939, PubMed:22375059, PubMed:29719251, PubMed:32814900, PubMed:28782633). Forms a ribosome receptor and a gated pore in the ER membrane, both functions required for cotranslational translocation of nascent polypeptides (PubMed:22375059, PubMed:29719251, PubMed:28782633). May cooperate with auxiliary protein SEC62, SEC63 and HSPA5/BiP to enable post-translational transport of small presecretory proteins (PubMed:22375059, PubMed:29719251). Component of a ribosome-associated ER translocon complex involved in multi-pass membrane protein transport into the ER membrane and biogenesis (PubMed:32820719). The SEC61 channel cooperates with the translocating protein TRAM1 to import nascent proteins into the ER (PubMed:8616892). Controls the passive efflux of calcium ions from the ER lumen to the cytosol through SEC61 channel, contributing to the maintenance of cellular calcium homeostasis (PubMed:28782633). Plays a critical role in nephrogenesis, specifically at pronephros stage (By similarity). {ECO:0000250|UniProtKB:P61620, ECO:0000269|PubMed:12475939, ECO:0000269|PubMed:22375059, ECO:0000269|PubMed:28782633, ECO:0000269|PubMed:29719251, ECO:0000269|PubMed:32814900, ECO:0000269|PubMed:32820719, ECO:0000269|PubMed:8616892}.		3D-structure;Alternative splicing;Chaperone;Disease variant;Endoplasmic reticulum;Membrane;Protein transport;Reference proteome;Translocation;Transmembrane;Transmembrane helix;Transport	476	52,265
SHTN1	Shootin-1 OS=Homo sapiens OX=9606 GN=SHTN1 PE=1 SV=4	sp|A0MZ66|SHOT1_HUMAN	A0MZ66	2	398.604	331.869	451.264	490.728	502.284	576.899	614.214	628.733	553.528	534.198	467.295	508.329	500.211	461.602		axon [GO:0030424]; axonal growth cone [GO:0044295]; cell leading edge [GO:0031252]; cytoplasm [GO:0005737]; filopodium [GO:0030175]; growth cone [GO:0030426]; lamellipodium [GO:0030027]; microtubule [GO:0005874]; microtubule associated complex [GO:0005875]; microtubule cytoskeleton [GO:0015630]; perikaryon [GO:0043204]; perinuclear region of cytoplasm [GO:0048471]	actin filament bundle retrograde transport [GO:0061573]; axonogenesis [GO:0007409]; Cdc42 protein signal transduction [GO:0032488]; cytoplasmic actin-based contraction involved in cell motility [GO:0060327]; endoplasmic reticulum polarization [GO:0061163]; netrin-activated signaling pathway [GO:0038007]; neuron projection morphogenesis [GO:0048812]; positive regulation of axon extension [GO:0045773]; positive regulation of neuron migration [GO:2001224]; Ras protein signal transduction [GO:0007265]; regulation of establishment of cell polarity [GO:2000114]; substrate-dependent cell migration, cell extension [GO:0006930]	actin filament binding [GO:0051015]; cadherin binding [GO:0045296]; identical protein binding [GO:0042802]; kinesin binding [GO:0019894]	Perikaryon {ECO:0000250|UniProtKB:Q8K2Q9}. Cell projection, axon {ECO:0000250|UniProtKB:Q8K2Q9}. Cell projection, growth cone {ECO:0000250|UniProtKB:Q8K2Q9}. Cytoplasm, cytoskeleton {ECO:0000250|UniProtKB:Q8K2Q9}. Cell projection, filopodium {ECO:0000250|UniProtKB:A0MZ67}. Cell projection, lamellipodium {ECO:0000250|UniProtKB:A0MZ67}. Note=Localizes in multiple growth cones at neurite tips before the neuronal symmetry-breaking step. Accumulates in growth cones of a single nascent axon in a neurite length-dependent manner during the neuronal symmetry-breaking step; when absent from the nascent axon's siblings, probably due to competitive transport, prevents the formation of surplus axons. Transported anterogradely from the soma to the axon growth cone in an actin and myosin-dependent manner and passively diffuses back to the cell bodies. Colocalized with L1CAM in close apposition with actin filaments in filopodia and lamellipodia of axonal growth cones in hippocampal neurons. Exhibits retrograde movements in filopodia and lamellopodia of axonal growth cones. Colocalized with KIF20B along microtubules to the tip of the growing cone in primary hippocampal neurons. Recruited to the growth cone of developing axon in a KIF20B- and microtubule-dependent manner. {ECO:0000250|UniProtKB:A0MZ67, ECO:0000250|UniProtKB:Q8K2Q9}.	Involved in the generation of internal asymmetric signals required for neuronal polarization and neurite outgrowth. Mediates netrin-1-induced F-actin-substrate coupling or 'clutch engagement' within the axon growth cone through activation of CDC42, RAC1 and PAK1-dependent signaling pathway, thereby converting the F-actin retrograde flow into traction forces, concomitantly with filopodium extension and axon outgrowth. Plays a role in cytoskeletal organization by regulating the subcellular localization of phosphoinositide 3-kinase (PI3K) activity at the axonal growth cone. Plays also a role in regenerative neurite outgrowth. In the developing cortex, cooperates with KIF20B to promote both the transition from the multipolar to the bipolar stage and the radial migration of cortical neurons from the ventricular zone toward the superficial layer of the neocortex. Involved in the accumulation of phosphatidylinositol 3,4,5-trisphosphate (PIP3) in the growth cone of primary hippocampal neurons. {ECO:0000250|UniProtKB:A0MZ67, ECO:0000250|UniProtKB:Q8K2Q9}.		Acetylation;Alternative splicing;Cell projection;Coiled coil;Cytoplasm;Cytoskeleton;Developmental protein;Direct protein sequencing;Phosphoprotein;Reference proteome	631	71,640
SLC19A1	Reduced folate transporter OS=Homo sapiens OX=9606 GN=SLC19A1 PE=1 SV=3	sp|P41440|S19A1_HUMAN	P41440	2	249.576	248.574	180.398	169.779	198.373	206.936	198.593	224.102	231.016	213.775	191.352	204.417	142.588	157.638		apical plasma membrane [GO:0016324]; basolateral plasma membrane [GO:0016323]; brush border membrane [GO:0031526]; integral component of plasma membrane [GO:0005887]; plasma membrane [GO:0005886]	cyclic-GMP-AMP transmembrane import across plasma membrane [GO:0140361]; female pregnancy [GO:0007565]; folate import across plasma membrane [GO:1904447]; folate transmembrane transport [GO:0098838]; folic acid metabolic process [GO:0046655]; folic acid transport [GO:0015884]; methotrexate transport [GO:0051958]; organic anion transport [GO:0015711]; transmembrane transport [GO:0055085]; transport across blood-brain barrier [GO:0150104]	cyclic-GMP-AMP binding [GO:0061507]; cyclic-GMP-AMP transmembrane transporter activity [GO:0140360]; folate:anion antiporter activity [GO:0008518]; folic acid binding [GO:0005542]; folic acid transmembrane transporter activity [GO:0008517]; methotrexate transmembrane transporter activity [GO:0015350]; organic anion transmembrane transporter activity [GO:0008514]	Cell membrane {ECO:0000269|PubMed:10347183, ECO:0000269|PubMed:10787414, ECO:0000269|PubMed:15337749, ECO:0000269|PubMed:16115875, ECO:0000269|PubMed:9767079}; Multi-pass membrane protein {ECO:0000255}. Apical cell membrane {ECO:0000269|PubMed:10787414}; Multi-pass membrane protein {ECO:0000255}. Basolateral cell membrane {ECO:0000269|PubMed:10787414}; Multi-pass membrane protein {ECO:0000255}.	Transporter that mediates the import of reduced folates and a subset of cyclic dinucleotides (PubMed:7826387, PubMed:9041240, PubMed:10787414, PubMed:15337749, PubMed:16115875, PubMed:31126740, PubMed:31511694). Has high affinity for N5-methyltetrahydrofolate, the predominant circulating form of folate (PubMed:10787414, PubMed:14609557, PubMed:22554803). Also able to mediate the import of antifolate drug methotrexate (PubMed:7615551, PubMed:7641195, PubMed:9767079, PubMed:22554803). Acts as an importer of immunoreactive cyclic dinucleotides, such as cyclic GMP-AMP (2'-3'-cGAMP), an immune messenger produced in response to DNA virus in the cytosol, and its linkage isomer 3'-3'-cGAMP (PubMed:31126740, PubMed:31511694). Mechanistically, acts as an antiporter, which export of intracellular organic anions to facilitate uptake of its substrates (PubMed:22554803, PubMed:31126740, PubMed:31511694). 5-amino-4-imidazolecarboxamide riboside (AICAR), when phosphorylated to AICAR monophosphate, can serve as an organic anion for antiporter activity (PubMed:22554803). {ECO:0000269|PubMed:10787414, ECO:0000269|PubMed:14609557, ECO:0000269|PubMed:15337749, ECO:0000269|PubMed:16115875, ECO:0000269|PubMed:22554803, ECO:0000269|PubMed:31126740, ECO:0000269|PubMed:31511694, ECO:0000269|PubMed:7615551, ECO:0000269|PubMed:7641195, ECO:0000269|PubMed:7826387, ECO:0000269|PubMed:9041240, ECO:0000269|PubMed:9767079}.		Acetylation;Alternative splicing;Antiport;Cell membrane;Folate-binding;Glycoprotein;Membrane;Phosphoprotein;Reference proteome;Transmembrane;Transmembrane helix;Transport	591	64,868
SLC25A3	Phosphate carrier protein, mitochondrial OS=Homo sapiens OX=9606 GN=SLC25A3 PE=1 SV=2	sp|Q00325|MPCP_HUMAN	Q00325	2	227.448	245.642	438.394	462.578	357.909	278.914	422.654	353.844	361.858	342.93	341.091	355.955	344.69	333.496		extracellular exosome [GO:0070062]; integral component of mitochondrial inner membrane [GO:0031305]; integral component of plasma membrane [GO:0005887]; membrane [GO:0016020]; mitochondrial inner membrane [GO:0005743]; mitochondrion [GO:0005739]	mitochondrial phosphate ion transmembrane transport [GO:1990547]; phosphate ion transmembrane transport [GO:0035435]	inorganic phosphate transmembrane transporter activity [GO:0005315]; phosphate:proton symporter activity [GO:0015317]; protein-containing complex binding [GO:0044877]	Mitochondrion inner membrane; Multi-pass membrane protein.	Transport of phosphate groups from the cytosol to the mitochondrial matrix. Phosphate is cotransported with H(+). May play a role regulation of the mitochondrial permeability transition pore (mPTP).		Acetylation;Alternative splicing;Disease variant;Membrane;Methylation;Mitochondrion;Mitochondrion inner membrane;Phosphoprotein;Reference proteome;Repeat;Symport;Transit peptide;Transmembrane;Transmembrane helix;Transport	362	40,095
SLC38A2	Sodium-coupled neutral amino acid transporter 2 OS=Homo sapiens OX=9606 GN=SLC38A2 PE=1 SV=2	sp|Q96QD8|S38A2_HUMAN	Q96QD8	2	381.524	420.633	737.483	661.089	575.99	537.595	645.004	616.563	574.302	576.855	555.082	547.755	427.342	430.925		axon [GO:0030424]; brush border [GO:0005903]; cytoplasm [GO:0005737]; dendrite [GO:0030425]; integral component of plasma membrane [GO:0005887]; neuronal cell body [GO:0043025]; plasma membrane [GO:0005886]; sarcolemma [GO:0042383]	alanine transport [GO:0032328]; amino acid transmembrane transport [GO:0003333]; amino acid transport [GO:0006865]; cellular response to amino acid starvation [GO:0034198]; cellular response to arsenite(3-) [GO:1903841]; cellular response to mechanical stimulus [GO:0071260]; cerebral cortex development [GO:0021987]; female pregnancy [GO:0007565]; glutamine transport [GO:0006868]; glycine betaine transport [GO:0031460]; L-serine transport [GO:0015825]; neurotransmitter transport [GO:0006836]; neutral amino acid transport [GO:0015804]; positive regulation of gene expression [GO:0010628]; positive regulation of RNA splicing [GO:0033120]; regulation of cellular response to stress [GO:0080135]; transport across blood-brain barrier [GO:0150104]	amino acid transmembrane transporter activity [GO:0015171]; L-glutamine transmembrane transporter activity [GO:0015186]; L-serine transmembrane transporter activity [GO:0015194]; neutral amino acid:sodium symporter activity [GO:0005295]	Cell membrane {ECO:0000269|PubMed:15561425, ECO:0000269|PubMed:16616430}; Multi-pass membrane protein {ECO:0000269|PubMed:15561425, ECO:0000269|PubMed:16616430}. Note=Insulin promotes recruitment to the plasma membrane from a pool localized in the trans-Golgi network or endosomes (By similarity). Enriched in the somatodendritic compartment of neurons, it is also detected at the axonal shaft but excluded from the nerve terminal. {ECO:0000250}.	Functions as a sodium-dependent amino acid transporter. Mediates the saturable, pH-sensitive and electrogenic cotransport of neutral amino acids and sodium ions with a stoichiometry of 1:1. May function in the transport of amino acids at the blood-brain barrier and in the supply of maternal nutrients to the fetus through the placenta. {ECO:0000269|PubMed:10930503, ECO:0000269|PubMed:15922329}.		Alternative splicing;Amino-acid transport;Cell membrane;Disulfide bond;Glycoprotein;Ion transport;Membrane;Phosphoprotein;Reference proteome;Sodium;Sodium transport;Symport;Transmembrane;Transmembrane helix;Transport;Ubl conjugation	506	56,026
SLC43A3	Solute carrier family 43 member 3 OS=Homo sapiens OX=9606 GN=SLC43A3 PE=1 SV=2	sp|Q8NBI5|S43A3_HUMAN	Q8NBI5	2	688.431	684.593	718.93	775.513	886.664	798.585	968.419	858.771	799.303	774.753	722.041	778.889	598.984	542.217		integral component of membrane [GO:0016021]		transmembrane transporter activity [GO:0022857]	Membrane {ECO:0000305}; Multi-pass membrane protein {ECO:0000305}.	Putative transporter. {ECO:0000250}.		Alternative splicing;Glycoprotein;Membrane;Phosphoprotein;Reference proteome;Transmembrane;Transmembrane helix	491	54,529
SMC4	Structural maintenance of chromosomes protein 4 OS=Homo sapiens OX=9606 GN=SMC4 PE=1 SV=2	sp|Q9NTJ3|SMC4_HUMAN	Q9NTJ3	2	105.314	104.106	177.909	181.26	181.072	198.36	206.745	209.215	210.632	224.289	173.119	230.212	220.358	206.755		chromosome, centromeric region [GO:0000775]; condensin complex [GO:0000796]; cytosol [GO:0005829]; nuclear speck [GO:0016607]; nucleoplasm [GO:0005654]; nucleus [GO:0005634]	cell division [GO:0051301]; kinetochore organization [GO:0051383]; meiotic chromosome condensation [GO:0010032]; meiotic chromosome segregation [GO:0045132]; mitotic chromosome condensation [GO:0007076]; mitotic sister chromatid segregation [GO:0000070]	ATPase activity [GO:0016887]; ATP binding [GO:0005524]; chromatin binding [GO:0003682]; single-stranded DNA binding [GO:0003697]	Nucleus {ECO:0000269|PubMed:10958694}. Cytoplasm {ECO:0000269|PubMed:10958694}. Chromosome {ECO:0000269|PubMed:10958694}. Note=In interphase cells, the majority of the condensin complex is found in the cytoplasm, while a minority of the complex is associated with chromatin. A subpopulation of the complex however remains associated with chromosome foci in interphase cells. During mitosis, most of the condensin complex is associated with the chromatin. At the onset of prophase, the regulatory subunits of the complex are phosphorylated by CDC2, leading to condensin's association with chromosome arms and to chromosome condensation. Dissociation from chromosomes is observed in late telophase.	Central component of the condensin complex, a complex required for conversion of interphase chromatin into mitotic-like condense chromosomes. The condensin complex probably introduces positive supercoils into relaxed DNA in the presence of type I topoisomerases and converts nicked DNA into positive knotted forms in the presence of type II topoisomerases. {ECO:0000269|PubMed:11136719}.		3D-structure;ATP-binding;Acetylation;Alternative splicing;Cell cycle;Cell division;Chromosome;Coiled coil;Cytoplasm;DNA condensation;Mitosis;Nucleotide-binding;Nucleus;Phosphoprotein;Reference proteome	1288	147,182
SNAP23	Synaptosomal-associated protein 23 OS=Homo sapiens OX=9606 GN=SNAP23 PE=1 SV=1	sp|O00161|SNP23_HUMAN	O00161	2	256.99	253.395	237.457	214.164	265.421	309.232	336.963	329.26	265.917	224.914	222.817	232.06	242.704	251.683		adherens junction [GO:0005912]; azurophil granule [GO:0042582]; cytoplasm [GO:0005737]; extracellular exosome [GO:0070062]; focal adhesion [GO:0005925]; mitochondrion [GO:0005739]; neuron projection [GO:0043005]; nucleoplasm [GO:0005654]; phagocytic vesicle membrane [GO:0030670]; plasma membrane [GO:0005886]; presynapse [GO:0098793]; SNARE complex [GO:0031201]; specific granule [GO:0042581]; specific granule membrane [GO:0035579]; tertiary granule membrane [GO:0070821]	antigen processing and presentation of exogenous peptide antigen via MHC class I, TAP-dependent [GO:0002479]; exocytosis [GO:0006887]; histamine secretion by mast cell [GO:0002553]; membrane fusion [GO:0061025]; neutrophil degranulation [GO:0043312]; post-Golgi vesicle-mediated transport [GO:0006892]; protein transport [GO:0015031]; synaptic vesicle fusion to presynaptic active zone membrane [GO:0031629]; synaptic vesicle priming [GO:0016082]; vesicle fusion [GO:0006906]; vesicle targeting [GO:0006903]	SNAP receptor activity [GO:0005484]; syntaxin binding [GO:0019905]	Cell membrane; Peripheral membrane protein. Cell membrane; Lipid-anchor. Cell junction, synapse, synaptosome. Note=Mainly localized to the plasma membrane.	Essential component of the high affinity receptor for the general membrane fusion machinery and an important regulator of transport vesicle docking and fusion.		3D-structure;Acetylation;Alternative splicing;Cell junction;Cell membrane;Coiled coil;Direct protein sequencing;Lipoprotein;Membrane;Palmitate;Phosphoprotein;Protein transport;Reference proteome;Repeat;Synapse;Synaptosome;Transport	211	23,354
SND1	Staphylococcal nuclease domain-containing protein 1 OS=Homo sapiens OX=9606 GN=SND1 PE=1 SV=1	sp|Q7KZF4|SND1_HUMAN	Q7KZF4	2	122.085	127.779	192.873	199.299	190.951	172.846	232.378	204.188	215.429	214.725	182.555	210.761	204.88	192.622		cytoplasm [GO:0005737]; cytosol [GO:0005829]; dense body [GO:0097433]; extracellular exosome [GO:0070062]; melanosome [GO:0042470]; membrane [GO:0016020]; nucleus [GO:0005634]; RISC complex [GO:0016442]	gene silencing by RNA [GO:0031047]; miRNA catabolic process [GO:0010587]; osteoblast differentiation [GO:0001649]; regulation of cell cycle process [GO:0010564]; RNA catabolic process [GO:0006401]; viral process [GO:0016032]	cadherin binding [GO:0045296]; endonuclease activity [GO:0004519]; endoribonuclease activity [GO:0004521]; nuclease activity [GO:0004518]; RISC complex binding [GO:1905172]; RNA binding [GO:0003723]; transcription coregulator activity [GO:0003712]	Cytoplasm {ECO:0000269|PubMed:14508492, ECO:0000269|PubMed:17081065}. Nucleus {ECO:0000269|PubMed:12234934, ECO:0000269|PubMed:14508492, ECO:0000269|PubMed:17081065, ECO:0000269|PubMed:7651391}. Melanosome {ECO:0000269|PubMed:17081065}. Note=In IL-4 stimulated cells colocalizes with STAT6 in the nucleus (PubMed:12234934). Identified by mass spectrometry in melanosome fractions from stage I to stage IV (PubMed:17081065). {ECO:0000269|PubMed:12234934, ECO:0000269|PubMed:17081065}.	Endonuclease that mediates miRNA decay of both protein-free and AGO2-loaded miRNAs (PubMed:28546213, PubMed:18453631). As part of its function in miRNA decay, regulates mRNAs involved in G1-to-S phase transition (PubMed:28546213). Functions as a bridging factor between STAT6 and the basal transcription factor (PubMed:12234934). Plays a role in PIM1 regulation of MYB activity (PubMed:9809063). Functions as a transcriptional coactivator for STAT5 (By similarity). {ECO:0000250|UniProtKB:Q78PY7, ECO:0000269|PubMed:12234934, ECO:0000269|PubMed:18453631, ECO:0000269|PubMed:28546213, ECO:0000269|PubMed:9809063}.; (Microbial infection) Functions as a transcriptional coactivator for the Epstein-Barr virus nuclear antigen 2 (EBNA2). {ECO:0000269|PubMed:7651391}.		3D-structure;Acetylation;Cytoplasm;Direct protein sequencing;Endonuclease;Host-virus interaction;Hydrolase;Isopeptide bond;Nuclease;Nucleus;Phosphoprotein;Reference proteome;Repeat;Transcription;Transcription regulation;Ubl conjugation	910	101,997
SNRNP200	U5 small nuclear ribonucleoprotein 200 kDa helicase OS=Homo sapiens OX=9606 GN=SNRNP200 PE=1 SV=2	sp|O75643|U520_HUMAN	O75643	2	316.697	359.537	664.536	630.944	572.095	498.204	764.717	610.082	709.244	680.359	585.113	651.958	1076.74	1045.85		catalytic step 2 spliceosome [GO:0071013]; membrane [GO:0016020]; nucleoplasm [GO:0005654]; nucleus [GO:0005634]; spliceosomal complex [GO:0005681]; U2-type catalytic step 1 spliceosome [GO:0071006]; U2-type precatalytic spliceosome [GO:0071005]; U4/U6 x U5 tri-snRNP complex [GO:0046540]; U5 snRNP [GO:0005682]	cis assembly of pre-catalytic spliceosome [GO:0000354]; mRNA splicing, via spliceosome [GO:0000398]; osteoblast differentiation [GO:0001649]; spliceosome conformational change to release U4 (or U4atac) and U1 (or U11) [GO:0000388]	ATP binding [GO:0005524]; helicase activity [GO:0004386]; identical protein binding [GO:0042802]; RNA binding [GO:0003723]; RNA helicase activity [GO:0003724]	Nucleus {ECO:0000269|PubMed:28502770, ECO:0000269|PubMed:28781166, ECO:0000269|PubMed:29301961, ECO:0000269|PubMed:29360106, ECO:0000269|PubMed:29361316, ECO:0000269|PubMed:30315277, ECO:0000269|PubMed:30705154, ECO:0000269|PubMed:30728453, ECO:0000269|PubMed:9539711}.	Plays role in pre-mRNA splicing as core component of precatalytic, catalytic and postcatalytic spliceosomal complexes (PubMed:28502770, PubMed:28781166, PubMed:29361316, PubMed:30315277, PubMed:29360106, PubMed:29301961, PubMed:30728453, PubMed:30705154). Involved in spliceosome assembly, activation and disassembly. Mediates changes in the dynamic network of RNA-RNA interactions in the spliceosome. Catalyzes the ATP-dependent unwinding of U4/U6 RNA duplices, an essential step in the assembly of a catalytically active spliceosome. {ECO:0000269|PubMed:16723661, ECO:0000269|PubMed:23045696, ECO:0000269|PubMed:28502770, ECO:0000269|PubMed:28781166, ECO:0000269|PubMed:29301961, ECO:0000269|PubMed:29360106, ECO:0000269|PubMed:29361316, ECO:0000269|PubMed:30315277, ECO:0000269|PubMed:30705154, ECO:0000269|PubMed:30728453, ECO:0000269|PubMed:8670905, ECO:0000269|PubMed:9539711}.		3D-structure;ATP-binding;Acetylation;Alternative splicing;Coiled coil;Direct protein sequencing;Disease variant;Helicase;Hydrolase;Isopeptide bond;Nucleotide-binding;Nucleus;Phosphoprotein;Reference proteome;Repeat;Retinitis pigmentosa;Spliceosome;Ubl conjugation;mRNA processing;mRNA splicing	2136	244,508
SNX3	Sorting nexin-3 OS=Homo sapiens OX=9606 GN=SNX3 PE=1 SV=3	sp|O60493|SNX3_HUMAN	O60493	2	191.777	218.122	406.182	390.595	391.831	475.003	502.432	453.161	558.18	558.552	390.673	474.211	444.312	445.938		clathrin-coated vesicle [GO:0030136]; cytoplasm [GO:0005737]; cytosol [GO:0005829]; early endosome [GO:0005769]; early endosome membrane [GO:0031901]; early phagosome [GO:0032009]; endosome membrane [GO:0010008]; extracellular exosome [GO:0070062]	endocytic recycling [GO:0032456]; intralumenal vesicle formation [GO:0070676]; late endosome to Golgi transport [GO:0034499]; membrane invagination [GO:0010324]; negative regulation of early endosome to late endosome transport [GO:2000642]; negative regulation of phagocytosis [GO:0050765]; negative regulation of protein catabolic process [GO:0042177]; negative regulation of protein transport [GO:0051224]; negative regulation of viral entry into host cell [GO:0046597]; positive regulation of neuron projection development [GO:0010976]; protein deubiquitination [GO:0016579]; protein to membrane docking [GO:0022615]; protein transport [GO:0015031]; regulation of Wnt signaling pathway [GO:0030111]; response to bacterium [GO:0009617]; Wnt signaling pathway [GO:0016055]	phosphatidylinositol-3,5-bisphosphate binding [GO:0080025]; phosphatidylinositol-3-phosphate binding [GO:0032266]; phosphatidylinositol-4-phosphate binding [GO:0070273]; phosphatidylinositol-5-phosphate binding [GO:0010314]; protein phosphatase binding [GO:0019903]; retromer complex binding [GO:1905394]	Early endosome {ECO:0000269|PubMed:11433298, ECO:0000269|PubMed:21725319, ECO:0000269|PubMed:30213940}. Cytoplasmic vesicle, phagosome {ECO:0000269|PubMed:23237080}. Note=Colocalizes to clathrin-coated endosomal vesicles morphologically distinct from retromer-decorated non-branched endosomal tubule structures (PubMed:21725319) Colocalizes with EEA1 on nascent phagosomes in dendritic cells but competes with EEA1 for binding to phagosomal membrane (PubMed:23237080). In the case of Salmonella enterica infection localizes to Salmonella-containing vacuoles (SCVs) from which SNX3-containing tubules form 30-60 min after infection (PubMed:20482551). {ECO:0000269|PubMed:20482551, ECO:0000269|PubMed:21725319, ECO:0000269|PubMed:23237080}.	Phosphoinositide-binding protein required for multivesicular body formation. Specifically binds phosphatidylinositol 3-phosphate (PtdIns(P3)). Also can bind phosphatidylinositol 4-phosphate (PtdIns(P4)), phosphatidylinositol 5-phosphate (PtdIns(P5)) and phosphatidylinositol 3,5-biphosphate (PtdIns(3,5)P2) (By similarity). Plays a role in protein transport between cellular compartments. Together with RAB7A facilitates endosome membrane association of the retromer cargo-selective subcomplex (CSC/VPS). May in part act as component of the SNX3-retromer complex which mediates the retrograde endosome-to-TGN transport of WLS distinct from the SNX-BAR retromer pathway (PubMed:21725319, PubMed:24344282, PubMed:30213940). Promotes stability and cell surface expression of epithelial sodium channel (ENAC) subunits SCNN1A and SCNN1G (By similarity). Not involved in EGFR degradation. Involved in the regulation of phagocytosis in dendritic cells possibly by regulating EEA1 recruitment to the nascent phagosomes (PubMed:23237080). Involved in iron homeostasis through regulation of endocytic recycling of the transferrin receptor TFRC presumably by delivering the transferrin:transferrin receptor complex to recycling endosomes; the function may involve the CSC retromer subcomplex (By similarity). In the case of Salmonella enterica infection plays arole in maturation of the Salmonella-containing vacuole (SCV) and promotes recruitment of LAMP1 to SCVs (PubMed:20482551). {ECO:0000250|UniProtKB:O70492, ECO:0000269|PubMed:11433298, ECO:0000269|PubMed:18767904, ECO:0000269|PubMed:21725319, ECO:0000269|PubMed:23237080, ECO:0000269|PubMed:24344282, ECO:0000305|PubMed:21725319}.		3D-structure;Acetylation;Alternative splicing;Chromosomal rearrangement;Cytoplasmic vesicle;Direct protein sequencing;Endosome;Isopeptide bond;Lipid-binding;Methylation;Microphthalmia;Phosphoprotein;Protein transport;Reference proteome;Transport;Ubl conjugation	162	18,762
SON	Protein SON OS=Homo sapiens OX=9606 GN=SON PE=1 SV=4	sp|P18583|SON_HUMAN	P18583	2	292.608	306.559	500.759	480.394	413.88	378.091	540.309	494.954	483.258	480.658	447.105	496.368	1086.07	972.792		nuclear speck [GO:0016607]	microtubule cytoskeleton organization [GO:0000226]; mitotic cytokinesis [GO:0000281]; mRNA processing [GO:0006397]; negative regulation of apoptotic process [GO:0043066]; regulation of cell cycle [GO:0051726]; regulation of mRNA splicing, via spliceosome [GO:0048024]; regulation of RNA splicing [GO:0043484]; RNA splicing [GO:0008380]	DNA binding [GO:0003677]; RNA binding [GO:0003723]	Nucleus speckle {ECO:0000269|PubMed:1424986, ECO:0000269|PubMed:21504830}. Note=Colocalizes with the pre-mRNA splicing factor SRSF2.	RNA-binding protein that acts as a mRNA splicing cofactor by promoting efficient splicing of transcripts that possess weak splice sites. Specifically promotes splicing of many cell-cycle and DNA-repair transcripts that possess weak splice sites, such as TUBG1, KATNB1, TUBGCP2, AURKB, PCNT, AKT1, RAD23A, and FANCG. Probably acts by facilitating the interaction between Serine/arginine-rich proteins such as SRSF2 and the RNA polymerase II. Also binds to DNA; binds to the consensus DNA sequence: 5'-GA[GT]AN[CG][AG]CC-3'. May indirectly repress hepatitis B virus (HBV) core promoter activity and transcription of HBV genes and production of HBV virions. Essential for correct RNA splicing of multiple genes critical for brain development, neuronal migration and metabolism, including TUBG1, FLNA, PNKP, WDR62, PSMD3, PCK2, PFKL, IDH2, and ACY1 (PubMed:27545680). {ECO:0000269|PubMed:20581448, ECO:0000269|PubMed:21504830, ECO:0000269|PubMed:27545680}.		Acetylation;Alternative splicing;Cell cycle;DNA-binding;Disease variant;Isopeptide bond;Mental retardation;Methylation;Nucleus;Phosphoprotein;RNA-binding;Reference proteome;Repeat;Ubl conjugation;mRNA processing;mRNA splicing	2426	263,830
SPAG9	C-Jun-amino-terminal kinase-interacting protein 4 OS=Homo sapiens OX=9606 GN=SPAG9 PE=1 SV=4	sp|O60271|JIP4_HUMAN	O60271	2	315.905	269.987	410.692	409.183	464.129	498.383	539.208	514.19	527.339	485.868	398.156	477.647	449.604	410.868		acrosomal vesicle [GO:0001669]; centriolar satellite [GO:0034451]; cytoplasm [GO:0005737]; cytosol [GO:0005829]; extracellular exosome [GO:0070062]; lysosomal membrane [GO:0005765]; perinuclear region of cytoplasm [GO:0048471]	activation of JUN kinase activity [GO:0007257]; lysosome localization [GO:0032418]; negative regulation of dendrite extension [GO:1903860]; negative regulation of neuron differentiation [GO:0045665]; negative regulation of protein phosphorylation [GO:0001933]; positive regulation of cell migration [GO:0030335]; positive regulation of muscle cell differentiation [GO:0051149]; positive regulation of neuron differentiation [GO:0045666]; retrograde transport, endosome to Golgi [GO:0042147]; striated muscle cell differentiation [GO:0051146]; vesicle-mediated transport [GO:0016192]	identical protein binding [GO:0042802]; JUN kinase binding [GO:0008432]; kinesin binding [GO:0019894]; MAP-kinase scaffold activity [GO:0005078]; signaling receptor complex adaptor activity [GO:0030159]	Cytoplasm {ECO:0000250|UniProtKB:Q58A65}. Cytoplasm, perinuclear region {ECO:0000250|UniProtKB:Q58A65}. Lysosome membrane {ECO:0000269|PubMed:29146937}. Note=Perinuclear distribution in response to stress signals such as UV radiation. {ECO:0000250|UniProtKB:Q58A65}.; [Isoform 5]: Cytoplasmic vesicle, secretory vesicle, acrosome {ECO:0000269|PubMed:15693750}. Note=Associated with the plasma membrane of the acrosomal compartment and also localizes in the acrosome matrix. {ECO:0000269|PubMed:15693750}.	The JNK-interacting protein (JIP) group of scaffold proteins selectively mediates JNK signaling by aggregating specific components of the MAPK cascade to form a functional JNK signaling module (PubMed:14743216). Regulates lysosomal positioning by acting as an adapter protein which links PIP4P1-positive lysosomes to the dynein-dynactin complex (PubMed:29146937). Assists PIKFYVE selective functionality in microtubule-based endosome-to-TGN trafficking (By similarity). {ECO:0000250|UniProtKB:Q58A65, ECO:0000269|PubMed:14743216, ECO:0000269|PubMed:29146937}.		3D-structure;Acetylation;Alternative splicing;Coiled coil;Cytoplasm;Cytoplasmic vesicle;Lysosome;Membrane;Phosphoprotein;Reference proteome	1321	146,205
SPART	Spartin OS=Homo sapiens OX=9606 GN=SPART PE=1 SV=1	sp|Q8N0X7|SPART_HUMAN	Q8N0X7	2	225.168	201.884	214.817	270.575	291.573	333.186	311.126	328.769	327.287	307.16	216.462	291.851	298.285	266.83		cytoplasm [GO:0005737]; cytosol [GO:0005829]; lipid droplet [GO:0005811]; midbody [GO:0030496]; mitochondrial outer membrane [GO:0005741]; plasma membrane [GO:0005886]; synapse [GO:0045202]	abscission [GO:0009838]; adipose tissue development [GO:0060612]; cell division [GO:0051301]; lipid droplet organization [GO:0034389]; negative regulation of BMP signaling pathway [GO:0030514]; negative regulation of collateral sprouting in absence of injury [GO:0048698]; neuromuscular process [GO:0050905]; regulation of mitochondrial membrane potential [GO:0051881]	ubiquitin protein ligase binding [GO:0031625]	Cytoplasm {ECO:0000269|PubMed:19580544}. Midbody {ECO:0000269|PubMed:20719964}. Note=Transiently associated with endosomes (PubMed:19580544). Colocalized with IST1 to the ends of Flemming bodies during cytokinesis (PubMed:20719964). {ECO:0000269|PubMed:19580544, ECO:0000269|PubMed:20719964}.	May be implicated in endosomal trafficking, or microtubule dynamics, or both. Participates in cytokinesis (PubMed:20719964). {ECO:0000269|PubMed:20719964}.		3D-structure;Acetylation;Cytoplasm;Disease variant;Hereditary spastic paraplegia;Isopeptide bond;Neurodegeneration;Phosphoprotein;Reference proteome;Ubl conjugation	666	72,833
SRGAP2	SLIT-ROBO Rho GTPase-activating protein 2 OS=Homo sapiens OX=9606 GN=SRGAP2 PE=1 SV=3	sp|O75044|SRGP2_HUMAN	O75044	2	100.103	94.0944	131.479	154.226	165.469	184.219	150.159	170.502	175.353	172.715	173.685	171.482	176.848	138.678		cytoplasm [GO:0005737]; cytosol [GO:0005829]; dendritic spine head [GO:0044327]; lamellipodium [GO:0030027]; nucleoplasm [GO:0005654]; phagocytic vesicle [GO:0045335]; plasma membrane [GO:0005886]; postsynaptic density [GO:0014069]; postsynaptic membrane [GO:0045211]	actin filament severing [GO:0051014]; dendritic spine development [GO:0060996]; extension of a leading process involved in cell motility in cerebral cortex radial glia guided migration [GO:0021816]; filopodium assembly [GO:0046847]; lamellipodium assembly involved in ameboidal cell migration [GO:0003363]; negative regulation of cell migration [GO:0030336]; negative regulation of neuron migration [GO:2001223]; neuron projection morphogenesis [GO:0048812]; positive regulation of GTPase activity [GO:0043547]; regulation of small GTPase mediated signal transduction [GO:0051056]; signal transduction [GO:0007165]; substrate adhesion-dependent cell spreading [GO:0034446]	GTPase activator activity [GO:0005096]; identical protein binding [GO:0042802]; protein homodimerization activity [GO:0042803]; small GTPase binding [GO:0031267]	Cell membrane. Cell projection, dendritic spine. Cell junction, synapse, postsynaptic density {ECO:0000250}. Cell junction, synapse, postsynaptic cell membrane {ECO:0000250}. Cell projection, lamellipodium. Cytoplasmic vesicle, phagosome {ECO:0000250}. Nucleus {ECO:0000250}. Cytoplasm {ECO:0000250}. Note=Recruited to actin-rich phagosomes during phagocytosis. Translocates from nucleus to cytoplasm during development. {ECO:0000250}.	RAC1 GTPase activating protein (GAP) that binds and deforms membranes, and regulates actin dynamics to regulate cell migration and differentiation. Plays an important role in different aspects of neuronal morphogenesis and migration mainly during development of the cerebral cortex. This includes the biogenesis of neurites, where it is required for both axons and dendrites outgrowth, and the maturation of the dendritic spines. Also stimulates the branching of the leading process and negatively regulates neuron radial migration in the cerebral cortex. Its interaction and inhibition by SRGAP2C reduces the rate of spine maturation, alters dendritic spine morphology and density and indirectly increases neuronal migration. It may have implications for cognition, learning and memory. In non-neuronal cells, it may also play a role in cell migration by regulating the formation of lamellipodia and filopodia. {ECO:0000269|PubMed:20810653, ECO:0000269|PubMed:21148482, ECO:0000269|PubMed:22559944}.		3D-structure;Cell junction;Cell membrane;Cell projection;Chromosomal rearrangement;Coiled coil;Cytoplasm;Cytoplasmic vesicle;GTPase activation;Membrane;Methylation;Neurogenesis;Nucleus;Phosphoprotein;Postsynaptic cell membrane;Reference proteome;SH3 domain;Synapse	1071	120,871
SRSF1	Serine/arginine-rich splicing factor 1 OS=Homo sapiens OX=9606 GN=SRSF1 PE=1 SV=2	sp|Q07955|SRSF1_HUMAN	Q07955	2	152.225	162.103	377.977	323.329	335.026	281.688	377.126	397.535	431.529	432.866	401.962	392.721	507.343	510.813		catalytic step 2 spliceosome [GO:0071013]; cytoplasm [GO:0005737]; nuclear speck [GO:0016607]; nucleoplasm [GO:0005654]; nucleus [GO:0005634]	alternative mRNA splicing, via spliceosome [GO:0000380]; mRNA 3'-end processing [GO:0031124]; mRNA 5'-splice site recognition [GO:0000395]; mRNA export from nucleus [GO:0006406]; mRNA processing [GO:0006397]; mRNA splice site selection [GO:0006376]; mRNA splicing, via spliceosome [GO:0000398]; RNA export from nucleus [GO:0006405]	DNA topoisomerase binding [GO:0044547]; mRNA binding [GO:0003729]; RNA binding [GO:0003723]	Cytoplasm {ECO:0000269|PubMed:12215544, ECO:0000269|PubMed:20308322, ECO:0000269|PubMed:24449914, ECO:0000269|PubMed:9420331}. Nucleus speckle {ECO:0000269|PubMed:12215544, ECO:0000269|PubMed:20308322, ECO:0000269|PubMed:24449914, ECO:0000269|PubMed:9420331}. Note=In nuclear speckles. Shuttles between the nucleus and the cytoplasm (PubMed:12215544, PubMed:20308322, PubMed:9420331, PubMed:24449914). Nuclear import is mediated via interaction with TNPO3 (PubMed:24449914). {ECO:0000269|PubMed:12215544, ECO:0000269|PubMed:20308322, ECO:0000269|PubMed:24449914, ECO:0000269|PubMed:9420331}.	Plays a role in preventing exon skipping, ensuring the accuracy of splicing and regulating alternative splicing. Interacts with other spliceosomal components, via the RS domains, to form a bridge between the 5'- and 3'-splice site binding components, U1 snRNP and U2AF. Can stimulate binding of U1 snRNP to a 5'-splice site-containing pre-mRNA. Binds to purine-rich RNA sequences, either the octamer, 5'-RGAAGAAC-3' (r=A or G) or the decamers, AGGACAGAGC/AGGACGAAGC. Binds preferentially to the 5'-CGAGGCG-3' motif in vitro. Three copies of the octamer constitute a powerful splicing enhancer in vitro, the ASF/SF2 splicing enhancer (ASE) which can specifically activate ASE-dependent splicing. Isoform ASF-2 and isoform ASF-3 act as splicing repressors. May function as export adapter involved in mRNA nuclear export through the TAP/NXF1 pathway. {ECO:0000269|PubMed:8139654}.		3D-structure;Acetylation;Alternative splicing;Cytoplasm;Direct protein sequencing;Isopeptide bond;Methylation;Nucleus;Phosphoprotein;RNA-binding;Reference proteome;Repeat;Spliceosome;Transport;Ubl conjugation;mRNA processing;mRNA splicing;mRNA transport	248	27,745
SRSF8	Serine/arginine-rich splicing factor 8 OS=Homo sapiens OX=9606 GN=SRSF8 PE=1 SV=1	sp|Q9BRL6|SRSF8_HUMAN	Q9BRL6	2	73.7363	67.2553	203.572	215.592	140.089	158.188	308.455	195.912	177.841	182.907	202.908	216.962	198.103	233.557		cytoplasm [GO:0005737]; cytosol [GO:0005829]; nuclear speck [GO:0016607]; nucleoplasm [GO:0005654]	mRNA splicing, via spliceosome [GO:0000398]	RNA binding [GO:0003723]	Nucleus {ECO:0000269|PubMed:9671500}.	Involved in pre-mRNA alternative splicing. {ECO:0000269|PubMed:9671500}.		3D-structure;Acetylation;Alternative splicing;Nucleus;Phosphoprotein;RNA-binding;Reference proteome;mRNA processing;mRNA splicing	282	32,288
STAM	Signal transducing adapter molecule 1 OS=Homo sapiens OX=9606 GN=STAM PE=1 SV=3	sp|Q92783|STAM1_HUMAN	Q92783	2	523.174	479.762	609.146	682.74	793.744	900.105	814.982	809.513	763.095	836.119	666.087	704.618	580.096	630.433		cytosol [GO:0005829]; early endosome membrane [GO:0031901]; ESCRT-0 complex [GO:0033565]; intracellular membrane-bounded organelle [GO:0043231]	endosomal transport [GO:0016197]; macroautophagy [GO:0016236]; membrane organization [GO:0061024]; multivesicular body assembly [GO:0036258]; negative regulation of epidermal growth factor receptor signaling pathway [GO:0042059]; positive regulation of exosomal secretion [GO:1903543]; protein deubiquitination [GO:0016579]; protein transport to vacuole involved in ubiquitin-dependent protein catabolic process via the multivesicular body sorting pathway [GO:0043328]; regulation of extracellular exosome assembly [GO:1903551]; signal transduction [GO:0007165]	ubiquitin-like protein ligase binding [GO:0044389]	Cytoplasm {ECO:0000305}. Early endosome membrane {ECO:0000269|PubMed:23166352, ECO:0000269|PubMed:24790097}; Peripheral membrane protein {ECO:0000305|PubMed:23166352, ECO:0000305|PubMed:24790097}; Cytoplasmic side {ECO:0000305|PubMed:23166352, ECO:0000305|PubMed:24790097}.	Involved in intracellular signal transduction mediated by cytokines and growth factors. Upon IL-2 and GM-CSL stimulation, it plays a role in signaling leading to DNA synthesis and MYC induction. May also play a role in T-cell development. Involved in down-regulation of receptor tyrosine kinase via multivesicular body (MVBs) when complexed with HGS (ESCRT-0 complex). The ESCRT-0 complex binds ubiquitin and acts as sorting machinery that recognizes ubiquitinated receptors and transfers them to further sequential lysosomal sorting/trafficking processes.		3D-structure;Alternative splicing;Cytoplasm;Direct protein sequencing;Endosome;Isopeptide bond;Membrane;Phosphoprotein;Protein transport;Reference proteome;SH3 domain;Transport;Ubl conjugation	540	59,180
STT3B	Dolichyl-diphosphooligosaccharide--protein glycosyltransferase subunit STT3B OS=Homo sapiens OX=9606 GN=STT3B PE=1 SV=1	sp|Q8TCJ2|STT3B_HUMAN	Q8TCJ2	2	84.5312	94.47	177.891	195.05	139.041	104.956	139.749	139.867	134.981	139.971	156.409	124.359	158.842	142.374		endoplasmic reticulum [GO:0005783]; integral component of membrane [GO:0016021]; membrane [GO:0016020]; oligosaccharyltransferase complex [GO:0008250]; oligosaccharyltransferase I complex [GO:0034998]; protein-containing complex [GO:0032991]	co-translational protein modification [GO:0043686]; glycoprotein catabolic process [GO:0006516]; post-translational protein modification [GO:0043687]; protein N-linked glycosylation [GO:0006487]; protein N-linked glycosylation via asparagine [GO:0018279]; response to unfolded protein [GO:0006986]; ubiquitin-dependent ERAD pathway [GO:0030433]	dolichyl-diphosphooligosaccharide-protein glycotransferase activity [GO:0004579]; metal ion binding [GO:0046872]	Endoplasmic reticulum {ECO:0000269|PubMed:12887896}. Endoplasmic reticulum membrane; Multi-pass membrane protein {ECO:0000250|UniProtKB:P39007}.	Catalytic subunit of the oligosaccharyl transferase (OST) complex that catalyzes the initial transfer of a defined glycan (Glc(3)Man(9)GlcNAc(2) in eukaryotes) from the lipid carrier dolichol-pyrophosphate to an asparagine residue within an Asn-X-Ser/Thr consensus motif in nascent polypeptide chains, the first step in protein N-glycosylation. N-glycosylation occurs cotranslationally and the complex associates with the Sec61 complex at the channel-forming translocon complex that mediates protein translocation across the endoplasmic reticulum (ER). All subunits are required for a maximal enzyme activity. This subunit contains the active site and the acceptor peptide and donor lipid-linked oligosaccharide (LLO) binding pockets (By similarity). STT3B is present in a small subset of OST complexes and mediates both cotranslational and post-translational N-glycosylation of target proteins: STT3B-containing complexes are required for efficient post-translational glycosylation and while they are less competent than STT3A-containing complexes for cotranslational glycosylation, they have the ability to mediate glycosylation of some nascent sites that are not accessible for STT3A. STT3B-containing complexes also act post-translationally and mediate modification of skipped glycosylation sites in unfolded proteins. Plays a role in ER-associated degradation (ERAD) pathway that mediates ubiquitin-dependent degradation of misfolded endoplasmic reticulum proteins by mediating N-glycosylation of unfolded proteins, which are then recognized by the ERAD pathway and targeted for degradation. Mediates glycosylation of the disease variant AMYL-TTR 'Asp-38' of TTR at 'Asn-118', leading to its degradation (PubMed:19167329, PubMed:22607976). {ECO:0000250|UniProtKB:P39007, ECO:0000269|PubMed:19167329, ECO:0000269|PubMed:22607976}.	Protein modification; protein glycosylation. {ECO:0000250|UniProtKB:P39007}.	3D-structure;Acetylation;Congenital disorder of glycosylation;Endoplasmic reticulum;Glycoprotein;Glycosyltransferase;Magnesium;Manganese;Membrane;Metal-binding;Phosphoprotein;Reference proteome;Transferase;Transmembrane;Transmembrane helix	826	93,674
STXBP3	Syntaxin-binding protein 3 OS=Homo sapiens OX=9606 GN=STXBP3 PE=1 SV=2	sp|O00186|STXB3_HUMAN	O00186	2	200.965	198.082	189.287	202.861	253.736	212.34	294.657	271.469	248.588	264.053	201.925	245.825	188.405	207.321		apical plasma membrane [GO:0016324]; basolateral plasma membrane [GO:0016323]; cytosol [GO:0005829]; extracellular exosome [GO:0070062]; phagocytic vesicle [GO:0045335]; plasma membrane [GO:0005886]; platelet alpha granule [GO:0031091]; presynapse [GO:0098793]; secretory granule [GO:0030141]; specific granule [GO:0042581]; tertiary granule [GO:0070820]	brain development [GO:0007420]; cellular glucose homeostasis [GO:0001678]; cellular response to interferon-gamma [GO:0071346]; insulin secretion [GO:0030073]; intracellular protein transport [GO:0006886]; negative regulation of calcium ion-dependent exocytosis [GO:0045955]; negative regulation of glucose import [GO:0046325]; neurotransmitter secretion [GO:0007269]; neutrophil degranulation [GO:0043312]; platelet aggregation [GO:0070527]; protein to membrane docking [GO:0022615]; response to insulin [GO:0032868]; vesicle docking involved in exocytosis [GO:0006904]; vesicle-mediated transport [GO:0016192]	protein-containing complex binding [GO:0044877]; syntaxin-1 binding [GO:0017075]; syntaxin binding [GO:0019905]	Cytoplasm, cytosol {ECO:0000269|PubMed:10194441}. Cell membrane {ECO:0000269|PubMed:10194441}. Note=In platelets, predominantly cytosolic. Low amounts membrane-associated.	Together with STX4 and VAMP2, may play a role in insulin-dependent movement of GLUT4 and in docking/fusion of intracellular GLUT4-containing vesicles with the cell surface in adipocytes. {ECO:0000250}.		Cell membrane;Cytoplasm;Membrane;Phosphoprotein;Protein transport;Reference proteome;Transport	592	67,764
SUGT1	Protein SGT1 homolog OS=Homo sapiens OX=9606 GN=SUGT1 PE=1 SV=3	sp|Q9Y2Z0|SGT1_HUMAN	Q9Y2Z0	2	197.78	195.864	268.446	316.365	363.557	383.58	387.989	346.464	413.734	379.062	329.823	320.202	363.512	346.903		cytosol [GO:0005829]; kinetochore [GO:0000776]; nucleus [GO:0005634]; protein-containing complex [GO:0032991]; ubiquitin ligase complex [GO:0000151]	mitotic cell cycle [GO:0000278]; positive regulation by host of symbiont catalytic activity [GO:0043947]; protein stabilization [GO:0050821]; purinergic nucleotide receptor signaling pathway [GO:0035590]; regulation of protein stability [GO:0031647]	chaperone binding [GO:0051087]	Cytoplasm {ECO:0000269|PubMed:21864708}. Nucleus {ECO:0000269|PubMed:21864708}. Note=Translocates to the nucleus upon heat shock, requiring S100A6.	May play a role in ubiquitination and subsequent proteasomal degradation of target proteins.		3D-structure;Acetylation;Alternative splicing;Cytoplasm;Direct protein sequencing;Isopeptide bond;Nucleus;Phosphoprotein;Reference proteome;Repeat;TPR repeat;Ubl conjugation;Ubl conjugation pathway	365	41,024
SYAP1	Synapse-associated protein 1 OS=Homo sapiens OX=9606 GN=SYAP1 PE=1 SV=1	sp|Q96A49|SYAP1_HUMAN	Q96A49	2	437.347	343.022	418.205	436.1	539.699	601.145	598.467	597.363	595.352	500.976	412.259	520.168	436.677	437.656		axon [GO:0030424]; cytosol [GO:0005829]; dendrite [GO:0030425]; extracellular exosome [GO:0070062]; extrinsic component of cytoplasmic side of plasma membrane [GO:0031234]; Golgi apparatus [GO:0005794]; growth cone [GO:0030426]; nucleoplasm [GO:0005654]; perikaryon [GO:0043204]; perinuclear region of cytoplasm [GO:0048471]; postsynaptic membrane [GO:0045211]; presynaptic membrane [GO:0042734]	cell differentiation [GO:0030154]; cellular response to epidermal growth factor stimulus [GO:0071364]; cellular response to insulin-like growth factor stimulus [GO:1990314]; cellular response to insulin stimulus [GO:0032869]; cellular response to platelet-derived growth factor stimulus [GO:0036120]; positive regulation of fat cell differentiation [GO:0045600]; positive regulation of protein serine/threonine kinase activity [GO:0071902]; TORC2 signaling [GO:0038203]		Cytoplasm, perinuclear region {ECO:0000250|UniProtKB:Q9D5V6}. Golgi apparatus {ECO:0000250|UniProtKB:Q9D5V6}. Perikaryon {ECO:0000250|UniProtKB:Q9D5V6}. Cell projection, axon {ECO:0000250|UniProtKB:Q9D5V6}. Cell projection, dendrite {ECO:0000250|UniProtKB:Q9D5V6}. Cell projection, growth cone {ECO:0000250|UniProtKB:Q9D5V6}. Cell junction, synapse, presynaptic cell membrane {ECO:0000250|UniProtKB:Q9D5V6}. Cell junction, synapse, postsynaptic cell membrane {ECO:0000250|UniProtKB:Q9D5V6}. Membrane {ECO:0000269|PubMed:23300339}. Note=Localizes to cholinergic neuromuscular junctions and in actin-rich growth cone regions (By similarity). Membrane-associated in a epidermal growth factor (EGF)-dependent manner (PubMed:23300339). {ECO:0000250|UniProtKB:Q9D5V6, ECO:0000269|PubMed:23300339}.	Plays a role in adipocyte differentiation by promoting mTORC2-mediated phosphorylation of AKT1 at 'Ser-473' after growth factor stimulation (PubMed:23300339). {ECO:0000269|PubMed:23300339}.		3D-structure;Cell junction;Cell membrane;Cell projection;Cytoplasm;Differentiation;Golgi apparatus;Membrane;Phosphoprotein;Postsynaptic cell membrane;Reference proteome;Synapse	352	39,933
TANC2	Protein TANC2 OS=Homo sapiens OX=9606 GN=TANC2 PE=1 SV=3	sp|Q9HCD6|TANC2_HUMAN	Q9HCD6	2	170.908	163.965	211.819	232.811	189.966	182.863	216.516	187.693	199.538	211.864	220.851	232.021	219.93	254.241		axon [GO:0030424]; dendritic spine [GO:0043197]	dense core granule cytoskeletal transport [GO:0099519]; in utero embryonic development [GO:0001701]; regulation of dendritic spine development [GO:0060998]; regulation of dendritic spine morphogenesis [GO:0061001]		Cell projection, dendritic spine {ECO:0000269|PubMed:30021165}.	Scaffolding protein in the dendritic spines which acts as immobile postsynaptic posts able to recruit KIF1A-driven dense core vesicles to dendritic spines. {ECO:0000269|PubMed:30021165}.		ANK repeat;Alternative splicing;Autism spectrum disorder;Cell junction;Cell projection;Disease variant;Glycoprotein;Mental retardation;Methylation;Phosphoprotein;Reference proteome;Repeat;Synapse;TPR repeat	1990	219,650
TARDBP	TAR DNA-binding protein 43 OS=Homo sapiens OX=9606 GN=TARDBP PE=1 SV=1	sp|Q13148|TADBP_HUMAN	Q13148	2	225.316	223.656	282.44	328.935	314.89	319.575	373.17	345.75	393.591	361.852	303.799	365.23	491.169	474.969		cytoplasmic stress granule [GO:0010494]; interchromatin granule [GO:0035061]; nuclear speck [GO:0016607]; nucleoplasm [GO:0005654]; nucleus [GO:0005634]; perichromatin fibrils [GO:0005726]	3'-UTR-mediated mRNA destabilization [GO:0061158]; 3'-UTR-mediated mRNA stabilization [GO:0070935]; mRNA processing [GO:0006397]; negative regulation by host of viral transcription [GO:0043922]; negative regulation of gene expression [GO:0010629]; negative regulation of protein phosphorylation [GO:0001933]; nuclear inner membrane organization [GO:0071765]; positive regulation of insulin secretion [GO:0032024]; positive regulation of protein import into nucleus [GO:0042307]; regulation of apoptotic process [GO:0042981]; regulation of cell cycle [GO:0051726]; regulation of circadian rhythm [GO:0042752]; regulation of gene expression [GO:0010468]; regulation of protein stability [GO:0031647]; response to endoplasmic reticulum stress [GO:0034976]; rhythmic process [GO:0048511]; RNA splicing [GO:0008380]	double-stranded DNA binding [GO:0003690]; identical protein binding [GO:0042802]; mRNA 3'-UTR binding [GO:0003730]; pre-mRNA intronic binding [GO:0097157]; RNA binding [GO:0003723]; RNA polymerase II cis-regulatory region sequence-specific DNA binding [GO:0000978]	Nucleus {ECO:0000269|PubMed:17023659, ECO:0000269|PubMed:17481916, ECO:0000269|PubMed:18957508, ECO:0000269|PubMed:19765185, ECO:0000269|PubMed:25678563, ECO:0000269|PubMed:28663553, ECO:0000269|PubMed:29438978}. Cytoplasm {ECO:0000269|PubMed:18957508, ECO:0000269|PubMed:23398327, ECO:0000269|PubMed:30464263}. Cytoplasm, Stress granule {ECO:0000269|PubMed:19765185, ECO:0000269|PubMed:23398327}. Note=Continuously travels in and out of the nucleus (PubMed:18957508). Localizes to stress granules in response to oxidative stress (PubMed:19765185). {ECO:0000269|PubMed:18957508, ECO:0000269|PubMed:19765185}.	RNA-binding protein that is involved in various steps of RNA biogenesis and processing (PubMed:23519609). Preferentially binds, via its two RNA recognition motifs RRM1 and RRM2, to GU-repeats on RNA molecules predominantly localized within long introns and in the 3'UTR of mRNAs (PubMed:23519609, PubMed:24240615, PubMed:24464995). In turn, regulates the splicing of many non-coding and protein-coding RNAs including proteins involved in neuronal survival, as well as mRNAs that encode proteins relevant for neurodegenerative diseases (PubMed:21358640, PubMed:29438978). Plays a role in maintaining mitochondrial homeostasis by regulating the processing of mitochondrial transcripts (PubMed:28794432). Regulates also mRNA stability by recruiting CNOT7/CAF1 deadenylase on mRNA 3'UTR leading to poly(A) tail deadenylation and thus shortening (PubMed:30520513). In response to oxidative insult, associates with stalled ribosomes localized to stress granules (SGs) and contributes to cell survival (PubMed:23398327, PubMed:19765185). Participates also in the normal skeletal muscle formation and regeneration, forming cytoplasmic myo-granules and binding mRNAs that encode sarcomeric proteins (PubMed:30464263). Plays a role in the maintenance of the circadian clock periodicity via stabilization of the CRY1 and CRY2 proteins in a FBXL3-dependent manner (PubMed:27123980). Negatively regulates the expression of CDK6 (PubMed:19760257). Regulates the expression of HDAC6, ATG7 and VCP in a PPIA/CYPA-dependent manner (PubMed:25678563). {ECO:0000269|PubMed:11285240, ECO:0000269|PubMed:17481916, ECO:0000269|PubMed:19760257, ECO:0000269|PubMed:19765185, ECO:0000269|PubMed:21358640, ECO:0000269|PubMed:23398327, ECO:0000269|PubMed:23519609, ECO:0000269|PubMed:24240615, ECO:0000269|PubMed:24464995, ECO:0000269|PubMed:25678563, ECO:0000269|PubMed:27123980, ECO:0000269|PubMed:28794432, ECO:0000269|PubMed:29438978, ECO:0000269|PubMed:30464263, ECO:0000269|PubMed:30520513}.		3D-structure;Alternative splicing;Amyotrophic lateral sclerosis;Biological rhythms;Cytoplasm;DNA-binding;Direct protein sequencing;Disease variant;Isopeptide bond;Methylation;Neurodegeneration;Nucleus;Phosphoprotein;RNA-binding;Reference proteome;Repeat;Repressor;Transcription;Transcription regulation;Ubl conjugation;mRNA processing;mRNA splicing	414	44,740
TBCB	Tubulin-folding cofactor B OS=Homo sapiens OX=9606 GN=TBCB PE=1 SV=2	sp|Q99426|TBCB_HUMAN	Q99426	2	192.584	174.895	249.631	275.67	396.909	318.435	294.16	357.893	372.024	376.43	220.263	330.319	325.412	309.487		cytoplasm [GO:0005737]; cytosol [GO:0005829]; microtubule [GO:0005874]; microtubule cytoskeleton [GO:0015630]	cell differentiation [GO:0030154]; nervous system development [GO:0007399]		Cytoplasm {ECO:0000269|PubMed:15831477, ECO:0000269|PubMed:22777741}. Cytoplasm, cytoskeleton {ECO:0000269|PubMed:15831477}. Note=Colocalizes with microtubules. In differentiated neurons, located in the cytoplasm. In differentiating neurons, accumulates at the growth cone. {ECO:0000269|PubMed:15831477}.	Binds to alpha-tubulin folding intermediates after their interaction with cytosolic chaperonin in the pathway leading from newly synthesized tubulin to properly folded heterodimer (PubMed:9265649). Involved in regulation of tubulin heterodimer dissociation. May function as a negative regulator of axonal growth (By similarity). {ECO:0000250|UniProtKB:Q9D1E6, ECO:0000269|PubMed:9265649}.		Acetylation;Alternative splicing;Chaperone;Cytoplasm;Cytoskeleton;Developmental protein;Differentiation;Glycoprotein;Microtubule;Neurogenesis;Phosphoprotein;Reference proteome;Ubl conjugation	244	27,326
TCF20	Transcription factor 20 OS=Homo sapiens OX=9606 GN=TCF20 PE=1 SV=3	sp|Q9UGU0|TCF20_HUMAN	Q9UGU0	2	165.504	166.802	282.044	319.002	226.787	233.15	278.504	275.179	276.218	259.41	399.081	452.356	1632.74	1690.94		nuclear body [GO:0016604]; nucleoplasm [GO:0005654]; nucleus [GO:0005634]	positive regulation of transcription by RNA polymerase II [GO:0045944]; regulation of transcription by RNA polymerase II [GO:0006357]	DNA binding [GO:0003677]; metal ion binding [GO:0046872]; RNA binding [GO:0003723]	Nucleus {ECO:0000269|PubMed:10995766}.	Transcriptional activator that binds to the regulatory region of MMP3 and thereby controls stromelysin expression. It stimulates the activity of various transcriptional activators such as JUN, SP1, PAX6 and ETS1, suggesting a function as a coactivator. {ECO:0000269|PubMed:10995766}.		Acetylation;Activator;Alternative splicing;DNA-binding;Disease variant;Isopeptide bond;Mental retardation;Metal-binding;Methylation;Nucleus;Phosphoprotein;Reference proteome;Transcription;Transcription regulation;Ubl conjugation;Zinc;Zinc-finger	1960	211,771
TMED5	Transmembrane emp24 domain-containing protein 5 OS=Homo sapiens OX=9606 GN=TMED5 PE=1 SV=1	sp|Q9Y3A6|TMED5_HUMAN	Q9Y3A6	2	309.702	308.768	666.312	702.671	515.282	487.183	561.278	543.042	699.74	798.881	771.183	767.828	699.769	866.645		cis-Golgi network [GO:0005801]; COPII-coated ER to Golgi transport vesicle [GO:0030134]; endoplasmic reticulum [GO:0005783]; endoplasmic reticulum exit site [GO:0070971]; endoplasmic reticulum-Golgi intermediate compartment [GO:0005793]; endoplasmic reticulum-Golgi intermediate compartment membrane [GO:0033116]; endoplasmic reticulum membrane [GO:0005789]; Golgi apparatus [GO:0005794]; integral component of membrane [GO:0016021]	endoplasmic reticulum to Golgi vesicle-mediated transport [GO:0006888]; Golgi organization [GO:0007030]; Golgi ribbon formation [GO:0090161]; intracellular protein transport [GO:0006886]		Endoplasmic reticulum membrane {ECO:0000269|PubMed:19948005}; Single-pass type I membrane protein {ECO:0000269|PubMed:19948005}. Golgi apparatus, cis-Golgi network membrane {ECO:0000269|PubMed:19948005}; Single-pass type I membrane protein {ECO:0000269|PubMed:19948005}. Endoplasmic reticulum-Golgi intermediate compartment membrane {ECO:0000269|PubMed:19948005}; Single-pass type I membrane protein {ECO:0000269|PubMed:19948005}. Note=Probably cycles between compartments of the early secretatory pathway.	Potential role in vesicular protein trafficking, mainly in the early secretory pathway. Required for the maintenance of the Golgi apparatus; involved in protein exchange between Golgi stacks during assembly. Probably not required for COPI-vesicle-mediated retrograde transport. {ECO:0000269|PubMed:19948005}.		Alternative splicing;Endoplasmic reticulum;Golgi apparatus;Membrane;Protein transport;Reference proteome;Signal;Transmembrane;Transmembrane helix;Transport	229	26,005
TMEM245	Transmembrane protein 245 OS=Homo sapiens OX=9606 GN=TMEM245 PE=1 SV=3	sp|Q9H330|TM245_HUMAN	Q9H330	2	68.6646	69.0721	274.838	265.796	181.259	97.6891	230.045	184.115	153.049	216.351	201.369	182.121	205.951	161.268		integral component of membrane [GO:0016021]			Membrane {ECO:0000305}; Multi-pass membrane protein {ECO:0000305}.			Acetylation;Alternative splicing;Glycoprotein;Membrane;Phosphoprotein;Reference proteome;Transmembrane;Transmembrane helix	879	97,357
TPR	Nucleoprotein TPR OS=Homo sapiens OX=9606 GN=TPR PE=1 SV=3	sp|P12270|TPR_HUMAN	P12270	2	160.914	179.089	367.603	367.606	274.031	253.765	340.75	291.627	334.423	327.466	298.445	313.201	546.731	512.662		cytoplasm [GO:0005737]; cytoplasmic dynein complex [GO:0005868]; extrinsic component of membrane [GO:0019898]; host cell [GO:0043657]; kinetochore [GO:0000776]; mitotic spindle [GO:0072686]; nuclear envelope [GO:0005635]; nuclear inclusion body [GO:0042405]; nuclear membrane [GO:0031965]; nuclear periphery [GO:0034399]; nuclear pore [GO:0005643]; nuclear pore nuclear basket [GO:0044615]; nucleoplasm [GO:0005654]; nucleus [GO:0005634]	cell division [GO:0051301]; cellular response to heat [GO:0034605]; cellular response to interferon-alpha [GO:0035457]; intracellular transport of virus [GO:0075733]; mitotic spindle assembly checkpoint [GO:0007094]; mRNA export from nucleus [GO:0006406]; mRNA export from nucleus in response to heat stress [GO:0031990]; negative regulation of RNA export from nucleus [GO:0046832]; negative regulation of transcription by RNA polymerase II [GO:0000122]; negative regulation of translational initiation [GO:0045947]; nuclear pore organization [GO:0006999]; positive regulation of heterochromatin assembly [GO:0031453]; positive regulation of intracellular protein transport [GO:0090316]; positive regulation of mitotic cell cycle spindle assembly checkpoint [GO:0090267]; positive regulation of protein export from nucleus [GO:0046827]; positive regulation of protein import into nucleus [GO:0042307]; protein import into nucleus [GO:0006606]; protein sumoylation [GO:0016925]; regulation of cellular response to heat [GO:1900034]; regulation of gene silencing by miRNA [GO:0060964]; regulation of glycolytic process [GO:0006110]; regulation of mitotic sister chromatid separation [GO:0010965]; regulation of mitotic spindle assembly [GO:1901673]; regulation of protein localization [GO:0032880]; response to epidermal growth factor [GO:0070849]; RNA export from nucleus [GO:0006405]; RNA import into nucleus [GO:0006404]; tRNA export from nucleus [GO:0006409]; viral life cycle [GO:0019058]; viral process [GO:0016032]; viral transcription [GO:0019083]	chromatin binding [GO:0003682]; dynein complex binding [GO:0070840]; heat shock protein binding [GO:0031072]; mitogen-activated protein kinase binding [GO:0051019]; mRNA binding [GO:0003729]; protein homodimerization activity [GO:0042803]; RNA binding [GO:0003723]; structural constituent of nuclear pore [GO:0017056]; tubulin binding [GO:0015631]	Nucleus {ECO:0000269|PubMed:12802065}. Nucleus membrane {ECO:0000269|PubMed:11514627, ECO:0000269|PubMed:11952838, ECO:0000269|PubMed:18794356, ECO:0000269|PubMed:9024684, ECO:0000269|PubMed:9828100, ECO:0000269|PubMed:9864356}; Peripheral membrane protein {ECO:0000269|PubMed:11514627, ECO:0000269|PubMed:9024684, ECO:0000269|PubMed:9828100, ECO:0000269|PubMed:9864356}; Nucleoplasmic side {ECO:0000269|PubMed:11514627, ECO:0000269|PubMed:9024684, ECO:0000269|PubMed:9828100, ECO:0000269|PubMed:9864356}. Nucleus envelope {ECO:0000269|PubMed:12424524, ECO:0000269|PubMed:7798308}. Nucleus, nuclear pore complex {ECO:0000269|PubMed:11514627, ECO:0000269|PubMed:11839768, ECO:0000269|PubMed:12802065, ECO:0000269|PubMed:15229283, ECO:0000269|PubMed:18981471, ECO:0000269|PubMed:7798308, ECO:0000269|PubMed:9024684, ECO:0000269|PubMed:9828100, ECO:0000269|PubMed:9864356}. Cytoplasm {ECO:0000269|PubMed:11952838, ECO:0000269|PubMed:12802065}. Cytoplasm, cytoskeleton, spindle {ECO:0000269|PubMed:19273613}. Chromosome, centromere, kinetochore {ECO:0000269|PubMed:18981471}. Nucleus membrane {ECO:0000269|PubMed:12802065, ECO:0000269|PubMed:15229283, ECO:0000269|PubMed:7798308}; Peripheral membrane protein {ECO:0000269|PubMed:12802065, ECO:0000269|PubMed:15229283, ECO:0000269|PubMed:7798308}; Cytoplasmic side {ECO:0000269|PubMed:12802065, ECO:0000269|PubMed:15229283, ECO:0000269|PubMed:7798308}. Note=Detected as discrete intranuclear foci with IFI204 (By similarity). In interphase, localizes to the nucleoplasmic side of the nuclear pore complex (NPC) core structure, forming a fibrous structure called the nuclear basket. Detected exclusively to the cytoplasmic margin of NPC (PubMed:7798308). Docking to the inner nucleoplasmic side of the NPC is mediated through binding to nucleoporins. Anchored by NUP153 to the NPC. The assembly of the NPC is a stepwise process in which Trp-containing peripheral structures assemble after other components, including p62. Detected as filaments that emanate from the nuclear basket of the NPC and extend to the nucleolus to delineate a chromatin-free network extending from the nuclear envelope to the perinucleolar region. Detected in diffuse and discrete spheroidal intranuclear foci. Nucleocytoplasmic shuttling protein imported into the nucleus in a XPO1/CRM1- and Importin alpha/Importin beta receptor-dependent manner. Remains localized to the nuclear membrane after poliovirus (PV) infection. During mitosis, remains associated with the nuclear envelope until prometaphase. Associated with the mitotic spindle from late prometaphase until anaphase. Reorganized during mitosis in a viscous and dynamic nuclear-derived spindle matrix that embeds the microtubule spindle apparatus from pole to pole in a microtubule-independent manner. Recruited to the reforming nuclear envelope during telophase and cytokinesis. Detected at kinetochores during prometaphase (PubMed:18981471). Colocalizes with MAD2L1 in the spindle matrix but not at kinetochore (PubMed:19273613). Colocalizes with dynein, dynactin, tubulin at kinetochore during the metaphase-anaphase transition. Colocalizes with DYNLL1 at the mitotic spindle. {ECO:0000250, ECO:0000269|PubMed:18981471, ECO:0000269|PubMed:19273613, ECO:0000269|PubMed:7798308}.	Component of the nuclear pore complex (NPC), a complex required for the trafficking across the nuclear envelope. Functions as a scaffolding element in the nuclear phase of the NPC essential for normal nucleocytoplasmic transport of proteins and mRNAs, plays a role in the establishment of nuclear-peripheral chromatin compartmentalization in interphase, and in the mitotic spindle checkpoint signaling during mitosis. Involved in the quality control and retention of unspliced mRNAs in the nucleus; in association with NUP153, regulates the nuclear export of unspliced mRNA species bearing constitutive transport element (CTE) in a NXF1- and KHDRBS1-independent manner. Negatively regulates both the association of CTE-containing mRNA with large polyribosomes and translation initiation. Does not play any role in Rev response element (RRE)-mediated export of unspliced mRNAs. Implicated in nuclear export of mRNAs transcribed from heat shock gene promoters; associates both with chromatin in the HSP70 promoter and with mRNAs transcribed from this promoter under stress-induced conditions. Modulates the nucleocytoplasmic transport of activated MAPK1/ERK2 and huntingtin/HTT and may serve as a docking site for the XPO1/CRM1-mediated nuclear export complex. According to some authors, plays a limited role in the regulation of nuclear protein export (PubMed:22253824 and PubMed:11952838). Plays also a role as a structural and functional element of the perinuclear chromatin distribution; involved in the formation and/or maintenance of NPC-associated perinuclear heterochromatin exclusion zones (HEZs). Finally, acts as a spatial regulator of the spindle-assembly checkpoint (SAC) response ensuring a timely and effective recruitment of spindle checkpoint proteins like MAD1L1 and MAD2L1 to unattached kinetochore during the metaphase-anaphase transition before chromosome congression. Its N-terminus is involved in activation of oncogenic kinases. {ECO:0000269|PubMed:11952838, ECO:0000269|PubMed:15654337, ECO:0000269|PubMed:17897941, ECO:0000269|PubMed:18794356, ECO:0000269|PubMed:18981471, ECO:0000269|PubMed:19273613, ECO:0000269|PubMed:20133940, ECO:0000269|PubMed:20407419, ECO:0000269|PubMed:21613532, ECO:0000269|PubMed:22253824, ECO:0000269|PubMed:9864356}.		3D-structure;Acetylation;Alternative splicing;Cell cycle;Cell division;Centromere;Chromosomal rearrangement;Chromosome;Coiled coil;Cytoplasm;Cytoskeleton;Direct protein sequencing;Kinetochore;Membrane;Methylation;Mitosis;Nuclear pore complex;Nucleus;Phosphoprotein;Protein transport;Proto-oncogene;Reference proteome;Translocation;Transport;mRNA transport	2363	267,293
TRIP10	Cdc42-interacting protein 4 OS=Homo sapiens OX=9606 GN=TRIP10 PE=1 SV=3	sp|Q15642|CIP4_HUMAN	Q15642	2	269.458	223.699	423.105	487.874	409.809	466.577	506.6	522.479	534.462	489.598	423.088	529.643	456.91	490.248		cell cortex [GO:0005938]; cell projection [GO:0042995]; cytoplasm [GO:0005737]; cytoskeleton [GO:0005856]; cytosol [GO:0005829]; extracellular exosome [GO:0070062]; Golgi apparatus [GO:0005794]; intracellular membrane-bounded organelle [GO:0043231]; lysosome [GO:0005764]; nucleoplasm [GO:0005654]; perinuclear region of cytoplasm [GO:0048471]; phagocytic cup [GO:0001891]	actin cytoskeleton organization [GO:0030036]; cell communication [GO:0007154]; endocytosis [GO:0006897]; membrane organization [GO:0061024]; regulation of small GTPase mediated signal transduction [GO:0051056]; signal transduction [GO:0007165]	identical protein binding [GO:0042802]; lipid binding [GO:0008289]	Cytoplasm, cytoskeleton. Cytoplasm, cell cortex. Lysosome. Golgi apparatus. Cell membrane. Cell projection, phagocytic cup. Note=Translocates to the plasma membrane in response to insulin stimulation, and this may require active RHOQ (By similarity). Localizes to cortical regions coincident with F-actin, to lysosomes and to sites of phagocytosis in macrophages. Also localizes to the Golgi, and this requires AKAP9. {ECO:0000250}.; [Isoform 5]: Cytoplasm, perinuclear region.	Required for translocation of GLUT4 to the plasma membrane in response to insulin signaling (By similarity). Required to coordinate membrane tubulation with reorganization of the actin cytoskeleton during endocytosis. Binds to lipids such as phosphatidylinositol 4,5-bisphosphate and phosphatidylserine and promotes membrane invagination and the formation of tubules. Also promotes CDC42-induced actin polymerization by recruiting WASL/N-WASP which in turn activates the Arp2/3 complex. Actin polymerization may promote the fission of membrane tubules to form endocytic vesicles. Required for the formation of podosomes, actin-rich adhesion structures specific to monocyte-derived cells. May be required for the lysosomal retention of FASLG/FASL. {ECO:0000250, ECO:0000269|PubMed:11069762, ECO:0000269|PubMed:16318909, ECO:0000269|PubMed:16326391}.		3D-structure;Alternative splicing;Cell membrane;Cell projection;Coiled coil;Cytoplasm;Cytoskeleton;Endocytosis;Golgi apparatus;Lipid-binding;Lysosome;Membrane;Phosphoprotein;Reference proteome;SH3 domain	601	68,352
TXLNG	Gamma-taxilin OS=Homo sapiens OX=9606 GN=TXLNG PE=1 SV=2	sp|Q9NUQ3|TXLNG_HUMAN	Q9NUQ3	2	88.943	77.3077	100.011	139.395	140.269	155.561	158.339	162.014	139.169	144.437	134.254	138.503	141.836	158.672		cytosol [GO:0005829]; nuclear membrane [GO:0031965]	cell cycle [GO:0007049]; regulation of bone mineralization [GO:0030500]; regulation of cell cycle [GO:0051726]; regulation of cell cycle process [GO:0010564]	activating transcription factor binding [GO:0033613]; syntaxin binding [GO:0019905]; transcription factor binding [GO:0008134]	Nucleus membrane {ECO:0000269|PubMed:15911876}. Cytoplasm, cytosol {ECO:0000250|UniProtKB:Q8BHN1}.	May be involved in intracellular vesicle traffic. Inhibits ATF4-mediated transcription, possibly by dimerizing with ATF4 to form inactive dimers that cannot bind DNA. May be involved in regulating bone mass density through an ATF4-dependent pathway. May be involved in cell cycle progression. {ECO:0000269|PubMed:15911876, ECO:0000269|PubMed:18068885}.		Alternative splicing;Cell cycle;Coiled coil;Cytoplasm;Membrane;Methylation;Nucleus;Phosphoprotein;Reference proteome;Transcription;Transcription regulation	528	60,586
TYK2	Non-receptor tyrosine-protein kinase TYK2 OS=Homo sapiens OX=9606 GN=TYK2 PE=1 SV=3	sp|P29597|TYK2_HUMAN	P29597	2	335.152	350.556	508.74	520.221	598.172	628.516	641.094	646.849	625.65	625.579	603.756	645.379	444.032	500.03		cytoplasm [GO:0005737]; cytoskeleton [GO:0005856]; cytosol [GO:0005829]; extracellular exosome [GO:0070062]; membrane [GO:0016020]; nucleus [GO:0005634]	cytokine-mediated signaling pathway [GO:0019221]; interleukin-12-mediated signaling pathway [GO:0035722]; interleukin-23-mediated signaling pathway [GO:0038155]; interleukin-27-mediated signaling pathway [GO:0070106]; intracellular signal transduction [GO:0035556]; protein phosphorylation [GO:0006468]; type I interferon signaling pathway [GO:0060337]	ATP binding [GO:0005524]; growth hormone receptor binding [GO:0005131]; non-membrane spanning protein tyrosine kinase activity [GO:0004715]; protein tyrosine kinase activity [GO:0004713]; transmembrane receptor protein tyrosine kinase activity [GO:0004714]; type 1 angiotensin receptor binding [GO:0031702]		Probably involved in intracellular signal transduction by being involved in the initiation of type I IFN signaling. Phosphorylates the interferon-alpha/beta receptor alpha chain. {ECO:0000269|PubMed:7526154}.		3D-structure;ATP-binding;Kinase;Nucleotide-binding;Phosphoprotein;Reference proteome;Repeat;SH2 domain;Transferase;Tyrosine-protein kinase	1187	133,650
U2AF2	U2 snRNP auxiliary factor large subunit OS=Homo sapiens OX=9606 GN=U2AF2 PE=1 SV=1	tr|K7ENG2|K7ENG2_HUMAN	K7ENG2	2	67.5287	62.1816	212.436	242.326	327.234	181.278	248.347	245.144	357.489	269.393	429.742	365.247	328.165	369.13		nucleus [GO:0005634]	mRNA processing [GO:0006397]; RNA splicing [GO:0008380]	RNA binding [GO:0003723]	Nucleus {ECO:0000256|ARBA:ARBA00004123, ECO:0000256|RuleBase:RU364135}.	Necessary for the splicing of pre-mRNA. {ECO:0000256|RuleBase:RU364135}.		Nucleus;Proteomics identification;RNA-binding;Reference proteome;mRNA processing;mRNA splicing	307	33,902
U2SURP	U2 snRNP-associated SURP motif-containing protein OS=Homo sapiens OX=9606 GN=U2SURP PE=1 SV=2	sp|O15042|SR140_HUMAN	O15042	2	121.208	154.243	291.642	244.964	232.469	184.555	280.94	245.944	246.103	249.77	243.357	246.468	401.451	346.755		nucleoplasm [GO:0005654]; nucleus [GO:0005634]; U2 snRNP [GO:0005686]	mRNA splicing, via spliceosome [GO:0000398]	RNA binding [GO:0003723]	Nucleus {ECO:0000269|PubMed:20858735}.			Acetylation;Alternative splicing;Coiled coil;Isopeptide bond;Nucleus;Phosphoprotein;RNA-binding;Reference proteome;Ubl conjugation	1029	118,292
UBAP2L	Ubiquitin-associated protein 2-like OS=Homo sapiens OX=9606 GN=UBAP2L PE=1 SV=2	sp|Q14157|UBP2L_HUMAN	Q14157	2	161.945	143.413	214.551	203.98	220.115	249.087	240.173	229.561	266.528	251.27	228.021	234.458	216.607	246.028		cytoplasm [GO:0005737]; cytoplasmic stress granule [GO:0010494]; nucleus [GO:0005634]; PcG protein complex [GO:0031519]	binding of sperm to zona pellucida [GO:0007339]; hematopoietic stem cell homeostasis [GO:0061484]; stress granule assembly [GO:0034063]	RNA binding [GO:0003723]	Cytoplasm, Stress granule {ECO:0000305|PubMed:29395067}.	Plays an important role in the activity of long-term repopulating hematopoietic stem cells (LT-HSCs). Required for efficient formation of stress granules (PubMed:29395067). {ECO:0000250|UniProtKB:Q80X50, ECO:0000269|PubMed:29395067}.		Acetylation;Alternative splicing;Cytoplasm;Methylation;Phosphoprotein;Reference proteome	1087	114,535
USP5	Ubiquitin carboxyl-terminal hydrolase 5 OS=Homo sapiens OX=9606 GN=USP5 PE=1 SV=2	sp|P45974|UBP5_HUMAN	P45974	2	155.122	133.867	254.512	276.696	274.083	244.441	282.937	247.864	285.312	283.977	308.611	269.159	321.934	324.715		cytosol [GO:0005829]; lysosome [GO:0005764]; nucleus [GO:0005634]	positive regulation of proteasomal ubiquitin-dependent protein catabolic process [GO:0032436]; protein deubiquitination [GO:0016579]; protein K48-linked deubiquitination [GO:0071108]; protein ubiquitination [GO:0016567]; ubiquitin-dependent protein catabolic process [GO:0006511]	cysteine-type endopeptidase activity [GO:0004197]; thiol-dependent deubiquitinase [GO:0004843]; ubiquitin binding [GO:0043130]; zinc ion binding [GO:0008270]		Cleaves linear and branched multiubiquitin polymers with a marked preference for branched polymers. Involved in unanchored 'Lys-48'-linked polyubiquitin disassembly. Binds linear and 'Lys-63'-linked polyubiquitin with a lower affinity. Knock-down of USP5 causes the accumulation of p53/TP53 and an increase in p53/TP53 transcriptional activity because the unanchored polyubiquitin that accumulates is able to compete with ubiquitinated p53/TP53 but not with MDM2 for proteasomal recognition. {ECO:0000269|PubMed:19098288}.		3D-structure;Acetylation;Alternative splicing;Direct protein sequencing;Disulfide bond;Hydrolase;Metal-binding;Phosphoprotein;Protease;Reference proteome;Repeat;Thiol protease;Ubl conjugation pathway;Zinc;Zinc-finger	858	95,786
VANGL1	Vang-like protein 1 OS=Homo sapiens OX=9606 GN=VANGL1 PE=1 SV=1	sp|Q8TAA9|VANG1_HUMAN	Q8TAA9	2	321.984	304.326	334.823	316.916	346.43	330.203	375.42	382.422	360.635	374.572	321.469	359.902	294.997	290.064		integral component of membrane [GO:0016021]; lateral plasma membrane [GO:0016328]; plasma membrane [GO:0005886]	multicellular organism development [GO:0007275]; pigmentation [GO:0043473]; Wnt signaling pathway, planar cell polarity pathway [GO:0060071]		Cell membrane {ECO:0000250}; Multi-pass membrane protein {ECO:0000250}.			Alternative splicing;Cell membrane;Disease variant;Membrane;Phosphoprotein;Reference proteome;Transmembrane;Transmembrane helix	524	59,975
VAPA	Vesicle-associated membrane protein-associated protein A OS=Homo sapiens OX=9606 GN=VAPA PE=1 SV=3	sp|Q9P0L0|VAPA_HUMAN	Q9P0L0	2	263.266	270.067	506.378	519.037	387.12	396.248	519.764	415.843	403.148	366.012	343.345	414.188	457.411	397.552		azurophil granule membrane [GO:0035577]; bicellular tight junction [GO:0005923]; cytosol [GO:0005829]; endoplasmic reticulum [GO:0005783]; endoplasmic reticulum membrane [GO:0005789]; integral component of membrane [GO:0016021]; nuclear membrane [GO:0031965]; plasma membrane [GO:0005886]; vesicle [GO:0031982]	cell death [GO:0008219]; COPII-coated vesicle budding [GO:0090114]; endoplasmic reticulum to Golgi vesicle-mediated transport [GO:0006888]; membrane fusion [GO:0061025]; negative regulation by host of viral genome replication [GO:0044828]; neuron projection development [GO:0031175]; neutrophil degranulation [GO:0043312]; positive regulation by host of viral genome replication [GO:0044829]; positive regulation by host of viral release from host cell [GO:0044791]; positive regulation of I-kappaB kinase/NF-kappaB signaling [GO:0043123]; protein insertion into ER membrane [GO:0045048]; protein localization to endoplasmic reticulum [GO:0070972]; sphingolipid biosynthetic process [GO:0030148]; viral process [GO:0016032]	cadherin binding [GO:0045296]; FFAT motif binding [GO:0033149]; microtubule binding [GO:0008017]; protein domain specific binding [GO:0019904]; protein heterodimerization activity [GO:0046982]	Endoplasmic reticulum membrane {ECO:0000269|PubMed:10523508, ECO:0000269|PubMed:16143324, ECO:0000269|PubMed:19289470, ECO:0000269|PubMed:25447204, ECO:0000269|PubMed:30741634}; Single-pass type IV membrane protein {ECO:0000269|PubMed:10523508, ECO:0000269|PubMed:19289470}. Cell membrane {ECO:0000269|PubMed:25447204}; Single-pass type IV membrane protein {ECO:0000305}. Cell junction, tight junction {ECO:0000269|PubMed:10523508}. Nucleus membrane {ECO:0000250|UniProtKB:Q9Z270}. Note=Present in the plasma membrane and in intracellular vesicles, together with SNARE proteins. May also associate with the cytoskeleton. Colocalizes with OCLN at the tight junction in polarized epithelial cells. {ECO:0000269|PubMed:10523508}.	Binds to OSBPL3, which mediates recruitment of VAPA to plasma membrane sites (PubMed:25447204). The ORP3-VAPA complex stimulates RRAS signaling which in turn attenuates integrin beta-1 (ITGB1) activation at the cell surface (PubMed:25447204). With OSBPL3, may regulate ER morphology (PubMed:16143324). May play a role in vesicle trafficking (PubMed:11511104, PubMed:19289470). {ECO:0000269|PubMed:11511104, ECO:0000269|PubMed:16143324, ECO:0000269|PubMed:19289470, ECO:0000269|PubMed:25447204}.		3D-structure;Acetylation;Alternative splicing;Cell junction;Cell membrane;Coiled coil;Endoplasmic reticulum;Host-virus interaction;Membrane;Nucleus;Phosphoprotein;Reference proteome;Tight junction;Transmembrane;Transmembrane helix	249	27,893
YWHAB	14-3-3 protein beta/alpha OS=Homo sapiens OX=9606 GN=YWHAB PE=1 SV=3	sp|P31946|1433B_HUMAN	P31946	2	597.092	304.762	441.484	508.57	520.471	679.154	659.165	628.319	612.803	599.837	460.888	510.979	565	604.124		cytoplasm [GO:0005737]; cytosol [GO:0005829]; extracellular exosome [GO:0070062]; focal adhesion [GO:0005925]; melanosome [GO:0042470]; membrane [GO:0016020]; mitochondrion [GO:0005739]; nucleus [GO:0005634]; perinuclear region of cytoplasm [GO:0048471]; transcription repressor complex [GO:0017053]; vacuolar membrane [GO:0005774]	activation of MAPKK activity [GO:0000186]; adaptive immune response [GO:0002250]; cytoplasmic sequestering of protein [GO:0051220]; hippo signaling [GO:0035329]; MAPK cascade [GO:0000165]; negative regulation of G protein-coupled receptor signaling pathway [GO:0045744]; negative regulation of protein dephosphorylation [GO:0035308]; negative regulation of transcription, DNA-templated [GO:0045892]; positive regulation of catalytic activity [GO:0043085]; positive regulation of protein insertion into mitochondrial membrane involved in apoptotic signaling pathway [GO:1900740]; protein targeting [GO:0006605]; regulation of mRNA stability [GO:0043488]; viral process [GO:0016032]	cadherin binding [GO:0045296]; enzyme binding [GO:0019899]; histone deacetylase binding [GO:0042826]; identical protein binding [GO:0042802]; phosphoprotein binding [GO:0051219]; phosphoserine residue binding [GO:0050815]; protein-containing complex binding [GO:0044877]; protein C-terminus binding [GO:0008022]; protein domain specific binding [GO:0019904]; protein kinase inhibitor activity [GO:0004860]	Cytoplasm {ECO:0000269|PubMed:17081065}. Melanosome {ECO:0000269|PubMed:17081065}. Note=Identified by mass spectrometry in melanosome fractions from stage I to stage IV.; Vacuole membrane {ECO:0000269|PubMed:11260479}. Note=(Microbial infection) Upon infection with Chlamydia trachomatis, this protein is associated with the pathogen-containing vacuole membrane where it colocalizes with IncG. {ECO:0000269|PubMed:11260479}.	Adapter protein implicated in the regulation of a large spectrum of both general and specialized signaling pathways. Binds to a large number of partners, usually by recognition of a phosphoserine or phosphothreonine motif. Binding generally results in the modulation of the activity of the binding partner. Negative regulator of osteogenesis. Blocks the nuclear translocation of the phosphorylated form (by AKT1) of SRPK2 and antagonizes its stimulatory effect on cyclin D1 expression resulting in blockage of neuronal apoptosis elicited by SRPK2. Negative regulator of signaling cascades that mediate activation of MAP kinases via AKAP13. {ECO:0000269|PubMed:17717073, ECO:0000269|PubMed:19592491, ECO:0000269|PubMed:21224381}.		3D-structure;Acetylation;Alternative initiation;Cytoplasm;Direct protein sequencing;Host-virus interaction;Isopeptide bond;Membrane;Nitration;Phosphoprotein;Reference proteome;Ubl conjugation;Vacuole	246	28,082
ZFR	Zinc finger RNA-binding protein OS=Homo sapiens OX=9606 GN=ZFR PE=1 SV=2	sp|Q96KR1|ZFR_HUMAN	Q96KR1	2	345.958	378.37	747.596	810.435	583.234	513.682	939.631	715.28	770.12	656.458	574.531	675.175	1803.86	1589.76		chromosome [GO:0005694]; cytoplasm [GO:0005737]; nucleus [GO:0005634]	multicellular organism development [GO:0007275]	DNA binding [GO:0003677]; double-stranded RNA binding [GO:0003725]; RNA binding [GO:0003723]; single-stranded RNA binding [GO:0003727]; zinc ion binding [GO:0008270]	Nucleus {ECO:0000250}. Cytoplasm {ECO:0000250}. Cytoplasmic granule {ECO:0000250}. Chromosome {ECO:0000250}. Note=Associated with chromosome foci in meiotic cells. Localizes in somatodendritic compartment of primary hippocampal neurons. Colocalizes with STAU2 in several cytosolic RNA granules (By similarity). {ECO:0000250}.	Involved in postimplantation and gastrulation stages of development. Involved in the nucleocytoplasmic shuttling of STAU2. Binds to DNA and RNA (By similarity). {ECO:0000250}.		Acetylation;Chromosome;Cytoplasm;DNA-binding;Developmental protein;Isopeptide bond;Nucleus;Phosphoprotein;RNA-binding;Reference proteome;Repeat;Ubl conjugation	1074	117,012
ADAM9	Disintegrin and metalloproteinase domain-containing protein 9 OS=Homo sapiens OX=9606 GN=ADAM9 PE=1 SV=1	sp|Q13443|ADAM9_HUMAN	Q13443	3	499.112	506.711	708.915	703.44	668.366	642.697	730.74	704.721	722.319	752.443	769.15	821.476	576.996	632.027		cell surface [GO:0009986]; extracellular exosome [GO:0070062]; extracellular space [GO:0005615]; focal adhesion [GO:0005925]; integral component of membrane [GO:0016021]; intrinsic component of external side of plasma membrane [GO:0031233]	activation of MAPKK activity [GO:0000186]; amyloid precursor protein catabolic process [GO:0042987]; cell adhesion [GO:0007155]; cell adhesion mediated by integrin [GO:0033627]; cell-cell adhesion mediated by integrin [GO:0033631]; cell-matrix adhesion [GO:0007160]; cell migration [GO:0016477]; cellular response to lipopolysaccharide [GO:0071222]; integrin-mediated signaling pathway [GO:0007229]; keratinocyte differentiation [GO:0030216]; membrane protein ectodomain proteolysis [GO:0006509]; membrane protein intracellular domain proteolysis [GO:0031293]; monocyte activation [GO:0042117]; positive regulation of cell adhesion mediated by integrin [GO:0033630]; positive regulation of cell migration [GO:0030335]; positive regulation of keratinocyte migration [GO:0051549]; positive regulation of macrophage fusion [GO:0034241]; positive regulation of membrane protein ectodomain proteolysis [GO:0051044]; positive regulation of protein secretion [GO:0050714]; protein processing [GO:0016485]; response to calcium ion [GO:0051592]; response to glucocorticoid [GO:0051384]; response to hydrogen peroxide [GO:0042542]; response to manganese ion [GO:0010042]; response to tumor necrosis factor [GO:0034612]; transforming growth factor beta receptor signaling pathway [GO:0007179]	collagen binding [GO:0005518]; integrin binding [GO:0005178]; laminin binding [GO:0043236]; metal ion binding [GO:0046872]; metalloendopeptidase activity [GO:0004222]; metalloendopeptidase activity involved in amyloid precursor protein catabolic process [GO:1902945]; metallopeptidase activity [GO:0008237]; protein kinase C binding [GO:0005080]; SH3 domain binding [GO:0017124]	[Isoform 1]: Cell membrane {ECO:0000269|PubMed:8647900}; Single-pass type I membrane protein {ECO:0000255}.; [Isoform 2]: Secreted {ECO:0000269|PubMed:12054541}.	Cleaves and releases a number of molecules with important roles in tumorigenesis and angiogenesis, such as TEK, KDR, EPHB4, CD40, VCAM1 and CDH5. May mediate cell-cell, cell-matrix interactions and regulate the motility of cells via interactions with integrins. {ECO:0000250|UniProtKB:Q61072}.; [Isoform 2]: May act as alpha-secretase for amyloid precursor protein (APP). {ECO:0000269|PubMed:12054541}.		3D-structure;Alternative splicing;Cell membrane;Cone-rod dystrophy;Disulfide bond;Glycoprotein;Hydrolase;Membrane;Metal-binding;Metalloprotease;Phosphoprotein;Protease;Reference proteome;Secreted;Signal;Transmembrane;Transmembrane helix;Zinc	819	90,556
ADAR	Double-stranded RNA-specific adenosine deaminase OS=Homo sapiens OX=9606 GN=ADAR PE=1 SV=4	sp|P55265|DSRAD_HUMAN	P55265	3	232.16	220.817	217.35	259.943	251.58	281.848	338.912	321.672	353.129	329.498	239.765	353.565	671.289	699.278		cytoplasm [GO:0005737]; membrane [GO:0016020]; nucleolus [GO:0005730]; nucleoplasm [GO:0005654]; nucleus [GO:0005634]; supraspliceosomal complex [GO:0044530]	adenosine to inosine editing [GO:0006382]; base conversion or substitution editing [GO:0016553]; cellular response to virus [GO:0098586]; defense response to virus [GO:0051607]; definitive hemopoiesis [GO:0060216]; erythrocyte differentiation [GO:0030218]; hematopoietic progenitor cell differentiation [GO:0002244]; hematopoietic stem cell homeostasis [GO:0061484]; innate immune response [GO:0045087]; miRNA loading onto RISC involved in gene silencing by miRNA [GO:0035280]; mRNA processing [GO:0006397]; negative regulation of apoptotic process [GO:0043066]; negative regulation of protein kinase activity by regulation of protein phosphorylation [GO:0044387]; negative regulation of RNA interference [GO:1900369]; negative regulation of type I interferon-mediated signaling pathway [GO:0060339]; osteoblast differentiation [GO:0001649]; positive regulation of viral genome replication [GO:0045070]; pre-miRNA processing [GO:0031054]; protein export from nucleus [GO:0006611]; protein import into nucleus [GO:0006606]; response to interferon-alpha [GO:0035455]; response to virus [GO:0009615]; RNA processing [GO:0006396]; somatic diversification of immune receptors via somatic mutation [GO:0002566]; type I interferon signaling pathway [GO:0060337]	DNA binding [GO:0003677]; double-stranded RNA adenosine deaminase activity [GO:0003726]; double-stranded RNA binding [GO:0003725]; metal ion binding [GO:0046872]; RNA binding [GO:0003723]; tRNA-specific adenosine deaminase activity [GO:0008251]	[Isoform 1]: Cytoplasm {ECO:0000269|PubMed:7565688}. Nucleus {ECO:0000269|PubMed:24753571, ECO:0000269|PubMed:7565688}. Note=Shuttles between the cytoplasm and nucleus (PubMed:7565688, PubMed:24753571). Nuclear import is mediated by TNPO1 (PubMed:24753571). {ECO:0000269|PubMed:24753571, ECO:0000269|PubMed:7565688}.; [Isoform 5]: Cytoplasm {ECO:0000269|PubMed:19124606}. Nucleus {ECO:0000269|PubMed:19124606, ECO:0000269|PubMed:7565688}. Nucleus, nucleolus {ECO:0000269|PubMed:12665561}. Note=Predominantly nuclear but can shuttle between nucleus and cytoplasm. TNPO1 can mediate its nuclear import whereas XPO5 can mediate its nuclear export. {ECO:0000269|PubMed:19124606}.	Catalyzes the hydrolytic deamination of adenosine to inosine in double-stranded RNA (dsRNA) referred to as A-to-I RNA editing (PubMed:7972084, PubMed:7565688, PubMed:12618436). This may affect gene expression and function in a number of ways that include mRNA translation by changing codons and hence the amino acid sequence of proteins; pre-mRNA splicing by altering splice site recognition sequences; RNA stability by changing sequences involved in nuclease recognition; genetic stability in the case of RNA virus genomes by changing sequences during viral RNA replication; and RNA structure-dependent activities such as microRNA production or targeting or protein-RNA interactions. Can edit both viral and cellular RNAs and can edit RNAs at multiple sites (hyper-editing) or at specific sites (site-specific editing). Its cellular RNA substrates include: bladder cancer-associated protein (BLCAP), neurotransmitter receptors for glutamate (GRIA2) and serotonin (HTR2C) and GABA receptor (GABRA3). Site-specific RNA editing of transcripts encoding these proteins results in amino acid substitutions which consequently alters their functional activities. Exhibits low-level editing at the GRIA2 Q/R site, but edits efficiently at the R/G site and HOTSPOT1. Its viral RNA substrates include: hepatitis C virus (HCV), vesicular stomatitis virus (VSV), measles virus (MV), hepatitis delta virus (HDV), and human immunodeficiency virus type 1 (HIV-1). Exhibits either a proviral (HDV, MV, VSV and HIV-1) or an antiviral effect (HCV) and this can be editing-dependent (HDV and HCV), editing-independent (VSV and MV) or both (HIV-1). Impairs HCV replication via RNA editing at multiple sites. Enhances the replication of MV, VSV and HIV-1 through an editing-independent mechanism via suppression of EIF2AK2/PKR activation and function. Stimulates both the release and infectivity of HIV-1 viral particles by an editing-dependent mechanism where it associates with viral RNAs and edits adenosines in the 5'UTR and the Rev and Tat coding sequence. Can enhance viral replication of HDV via A-to-I editing at a site designated as amber/W, thereby changing an UAG amber stop codon to an UIG tryptophan (W) codon that permits synthesis of the large delta antigen (L-HDAg) which has a key role in the assembly of viral particles. However, high levels of ADAR1 inhibit HDV replication. {ECO:0000269|PubMed:12618436, ECO:0000269|PubMed:15556947, ECO:0000269|PubMed:15858013, ECO:0000269|PubMed:16120648, ECO:0000269|PubMed:16475990, ECO:0000269|PubMed:17079286, ECO:0000269|PubMed:19605474, ECO:0000269|PubMed:19651874, ECO:0000269|PubMed:19710021, ECO:0000269|PubMed:19908260, ECO:0000269|PubMed:21289159, ECO:0000269|PubMed:22278222, ECO:0000269|PubMed:7565688, ECO:0000269|PubMed:7972084}.		3D-structure;Aicardi-Goutieres syndrome;Alternative promoter usage;Alternative splicing;Antiviral defense;Cytoplasm;DNA-binding;Direct protein sequencing;Disease variant;Hydrolase;Immunity;Innate immunity;Isopeptide bond;Metal-binding;Methylation;Nucleus;Phosphoprotein;RNA-binding;RNA-mediated gene silencing;Reference proteome;Repeat;Ubl conjugation;Zinc;mRNA processing	1226	136,066
AFAP1L2	Actin filament-associated protein 1-like 2 OS=Homo sapiens OX=9606 GN=AFAP1L2 PE=1 SV=1	sp|Q8N4X5|AF1L2_HUMAN	Q8N4X5	3	797.254	712.294	636.863	738.484	925.824	914.019	903.623	999.129	991.877	938.657	718.997	866.037	682.281	667.129		cytoplasm [GO:0005737]; cytosol [GO:0005829]; plasma membrane [GO:0005886]	inflammatory response [GO:0006954]; positive regulation of epidermal growth factor receptor signaling pathway [GO:0045742]; positive regulation of interleukin-8 production [GO:0032757]; positive regulation of transcription, DNA-templated [GO:0045893]; regulation of interleukin-6 production [GO:0032675]; regulation of mitotic cell cycle [GO:0007346]	protein tyrosine kinase activator activity [GO:0030296]; SH2 domain binding [GO:0042169]; SH3 domain binding [GO:0017124]; signaling adaptor activity [GO:0035591]	Cytoplasm {ECO:0000269|PubMed:17412687}.	May play a role in a signaling cascade by enhancing the kinase activity of SRC. Contributes to SRC-regulated transcription activation. {ECO:0000269|PubMed:17412687}.		3D-structure;Alternative splicing;Coiled coil;Cytoplasm;Phosphoprotein;Reference proteome;Repeat	818	91,300
AHCY	Adenosylhomocysteinase OS=Homo sapiens OX=9606 GN=AHCY PE=1 SV=4	sp|P23526|SAHH_HUMAN	P23526	3	629.474	543.52	878.301	810.637	1070.03	1168.4	1135.07	1145.83	1273.31	1288.96	924.395	1020.16	1045.59	1058.46		cytosol [GO:0005829]; extracellular exosome [GO:0070062]; melanosome [GO:0042470]; neuron projection [GO:0043005]; nucleus [GO:0005634]	chronic inflammatory response to antigenic stimulus [GO:0002439]; circadian sleep/wake cycle [GO:0042745]; methylation [GO:0032259]; one-carbon metabolic process [GO:0006730]; response to hypoxia [GO:0001666]; response to nutrient [GO:0007584]; S-adenosylhomocysteine catabolic process [GO:0019510]; S-adenosylmethionine cycle [GO:0033353]; sulfur amino acid metabolic process [GO:0000096]	adenosylhomocysteinase activity [GO:0004013]; adenyl nucleotide binding [GO:0030554]; identical protein binding [GO:0042802]; NAD binding [GO:0051287]	Cytoplasm {ECO:0000269|PubMed:17081065}. Melanosome {ECO:0000269|PubMed:17081065}. Note=Identified by mass spectrometry in melanosome fractions from stage I to stage IV.	Adenosylhomocysteine is a competitive inhibitor of S-adenosyl-L-methionine-dependent methyl transferase reactions; therefore adenosylhomocysteinase may play a key role in the control of methylations via regulation of the intracellular concentration of adenosylhomocysteine. {ECO:0000269|PubMed:12590576}.	Amino-acid biosynthesis; L-homocysteine biosynthesis; L-homocysteine from S-adenosyl-L-homocysteine: step 1/1.	3D-structure;Acetylation;Alternative splicing;Cytoplasm;Direct protein sequencing;Disease variant;Hydrolase;NAD;One-carbon metabolism;Phosphoprotein;Reference proteome	432	47,716
AHCYL2	Adenosylhomocysteinase 3 OS=Homo sapiens OX=9606 GN=AHCYL2 PE=1 SV=1	sp|Q96HN2|SAHH3_HUMAN	Q96HN2	3	723.162	635.4	778.352	819.542	1053.62	1099.78	1115.6	1155.65	1221.45	1114.87	921.93	1081.5	1084.06	1045.91		cytosol [GO:0005829]; endoplasmic reticulum [GO:0005783]; neuron projection [GO:0043005]	one-carbon metabolic process [GO:0006730]; S-adenosylmethionine cycle [GO:0033353]	hydrolase activity [GO:0016787]	Cytoplasm {ECO:0000250|UniProtKB:A6QLP2, ECO:0000250|UniProtKB:Q68FL4}. Microsome {ECO:0000250|UniProtKB:Q68FL4}. Note=Associates with membranes when phosphorylated, probably through interaction with ITPR1. {ECO:0000250|UniProtKB:Q68FL4}.	May regulate the electrogenic sodium/bicarbonate cotransporter SLC4A4 activity and Mg(2+)-sensitivity. On the contrary of its homolog AHCYL1, does not regulate ITPR1 sensitivity to inositol 1,4,5-trisphosphate (PubMed:19220705). {ECO:0000250|UniProtKB:A6QLP2, ECO:0000269|PubMed:19220705}.	Amino-acid biosynthesis; L-homocysteine biosynthesis; L-homocysteine from S-adenosyl-L-homocysteine: step 1/1.	3D-structure;Acetylation;Alternative splicing;Cytoplasm;Endoplasmic reticulum;Hydrolase;Microsome;NAD;One-carbon metabolism;Phosphoprotein;Reference proteome	611	66,721
ANTXR1	Anthrax toxin receptor 1 OS=Homo sapiens OX=9606 GN=ANTXR1 PE=1 SV=2	sp|Q9H6X2|ANTR1_HUMAN	Q9H6X2	3	389.902	382.393	505.906	517.974	596.831	642.541	622.444	598.221	625.206	622.936	655.768	631.587	470.914	524.913		cell surface [GO:0009986]; endosome membrane [GO:0010008]; external side of plasma membrane [GO:0009897]; filopodium membrane [GO:0031527]; integral component of membrane [GO:0016021]; lamellipodium membrane [GO:0031258]; plasma membrane [GO:0005886]	actin cytoskeleton reorganization [GO:0031532]; blood vessel development [GO:0001568]; negative regulation of extracellular matrix assembly [GO:1901202]; positive regulation of metallopeptidase activity [GO:1905050]; reproductive process [GO:0022414]; substrate adhesion-dependent cell spreading [GO:0034446]; toxin transport [GO:1901998]	actin filament binding [GO:0051015]; collagen binding [GO:0005518]; metal ion binding [GO:0046872]; transmembrane signaling receptor activity [GO:0004888]	Cell membrane {ECO:0000269|PubMed:16762926}; Single-pass type I membrane protein {ECO:0000269|PubMed:16762926}. Cell projection, lamellipodium membrane {ECO:0000269|PubMed:16762926}; Single-pass type I membrane protein {ECO:0000269|PubMed:16762926}. Cell projection, filopodium membrane {ECO:0000269|PubMed:16762926}; Single-pass type I membrane protein {ECO:0000269|PubMed:16762926}. Note=At the membrane of lamellipodia and at the tip of actin-enriched filopodia (PubMed:16762926). Colocalizes with actin at the base of lamellipodia (PubMed:16762926). {ECO:0000269|PubMed:16762926}.	Plays a role in cell attachment and migration. Interacts with extracellular matrix proteins and with the actin cytoskeleton. Mediates adhesion of cells to type 1 collagen and gelatin, reorganization of the actin cytoskeleton and promotes cell spreading. Plays a role in the angiogenic response of cultured umbilical vein endothelial cells. {ECO:0000269|PubMed:15777794, ECO:0000269|PubMed:16762926}.; (Microbial infection) Acts as a receptor for protective antigen (PA) of B.anthracis. {ECO:0000269|PubMed:11700562, ECO:0000269|PubMed:12700348, ECO:0000269|PubMed:16762926, ECO:0000269|PubMed:20585457}.		3D-structure;Alternative splicing;Cell membrane;Cell projection;Disulfide bond;Glycoprotein;Hypotrichosis;Membrane;Metal-binding;Phosphoprotein;Receptor;Reference proteome;Signal;Transmembrane;Transmembrane helix	564	62,789
ARHGEF17	Rho guanine nucleotide exchange factor 17 OS=Homo sapiens OX=9606 GN=ARHGEF17 PE=1 SV=1	sp|Q96PE2|ARHGH_HUMAN	Q96PE2	3	275.539	247.318	383.686	343.542	426.037	367.693	476.289	446.351	450.841	461.56	402.309	424.699	377.836	370.314		cytosol [GO:0005829]	actin cytoskeleton organization [GO:0030036]; G protein-coupled receptor signaling pathway [GO:0007186]; positive regulation of apoptotic process [GO:0043065]; regulation of small GTPase mediated signal transduction [GO:0051056]	guanyl-nucleotide exchange factor activity [GO:0005085]		Acts as guanine nucleotide exchange factor (GEF) for RhoA GTPases. {ECO:0000269|PubMed:12071859}.		Guanine-nucleotide releasing factor;Phosphoprotein;Reference proteome	2063	221,673
ARL6IP5	PRA1 family protein 3 OS=Homo sapiens OX=9606 GN=ARL6IP5 PE=1 SV=1	sp|O75915|PRAF3_HUMAN	O75915	3	378.439	395.929	1065.32	1106.17	878.552	550.652	894.03	760.371	762.344	878.991	965.915	733.483	844.675	600.055		cytoskeleton [GO:0005856]; endoplasmic reticulum membrane [GO:0005789]; integral component of membrane [GO:0016021]; membrane [GO:0016020]; plasma membrane [GO:0005886]	cellular response to organic cyclic compound [GO:0071407]; glutathione metabolic process [GO:0006749]; intrinsic apoptotic signaling pathway in response to oxidative stress [GO:0008631]; learning or memory [GO:0007611]; L-glutamate import across plasma membrane [GO:0098712]; L-glutamate transmembrane transport [GO:0015813]; negative regulation of L-glutamate import across plasma membrane [GO:0002037]; negative regulation of mitochondrial membrane potential [GO:0010917]; negative regulation of transport [GO:0051051]; neuron death in response to oxidative stress [GO:0036475]; positive regulation of apoptotic process [GO:0043065]; positive regulation of cysteine-type endopeptidase activity involved in apoptotic process [GO:0043280]; positive regulation of stress-activated MAPK cascade [GO:0032874]; protein localization to plasma membrane [GO:0072659]; protein transport [GO:0015031]		Endoplasmic reticulum membrane {ECO:0000250|UniProtKB:Q9ES40}; Multi-pass membrane protein {ECO:0000255}. Cell membrane {ECO:0000250|UniProtKB:Q9ES40}; Multi-pass membrane protein {ECO:0000255}. Cytoplasm {ECO:0000250|UniProtKB:Q9ES40}. Cytoplasm, cytoskeleton {ECO:0000250|UniProtKB:Q9ES40}. Note=Also exists as a soluble form in the cytoplasm. Associated with microtubules. {ECO:0000250|UniProtKB:Q9ES40}.	Regulates intracellular concentrations of taurine and glutamate. Negatively modulates SLC1A1/EAAC1 glutamate transport activity by decreasing its affinity for glutamate in a PKC activity-dependent manner. Plays a role in the retention of SLC1A1/EAAC1 in the endoplasmic reticulum. {ECO:0000250|UniProtKB:Q8R5J9, ECO:0000250|UniProtKB:Q9ES40}.		Acetylation;Cell membrane;Cytoplasm;Cytoskeleton;Direct protein sequencing;Endoplasmic reticulum;Membrane;Reference proteome;Transmembrane;Transmembrane helix	188	21,615
ATP5F1A	ATP synthase subunit alpha, mitochondrial OS=Homo sapiens OX=9606 GN=ATP5F1A PE=1 SV=1	sp|P25705|ATPA_HUMAN	P25705	3	409.07	473.022	1323.15	1450.07	656.725	726.096	866.347	832.37	831.977	915.996	549.997	716.082	876.866	690.051		extracellular exosome [GO:0070062]; membrane [GO:0016020]; mitochondrial inner membrane [GO:0005743]; mitochondrial matrix [GO:0005759]; mitochondrial proton-transporting ATP synthase complex [GO:0005753]; mitochondrion [GO:0005739]; plasma membrane [GO:0005886]; proton-transporting ATP synthase complex [GO:0045259]; proton-transporting ATP synthase complex, catalytic core F(1) [GO:0045261]	ATP biosynthetic process [GO:0006754]; ATP synthesis coupled proton transport [GO:0015986]; cristae formation [GO:0042407]; lipid metabolic process [GO:0006629]; mitochondrial ATP synthesis coupled proton transport [GO:0042776]; negative regulation of endothelial cell proliferation [GO:0001937]; positive regulation of blood vessel endothelial cell migration [GO:0043536]	ADP binding [GO:0043531]; angiostatin binding [GO:0043532]; ATP binding [GO:0005524]; MHC class I protein binding [GO:0042288]; proton-transporting ATP synthase activity, rotational mechanism [GO:0046933]; RNA binding [GO:0003723]	Mitochondrion {ECO:0000269|PubMed:30146159}. Mitochondrion inner membrane {ECO:0000250|UniProtKB:P19483}; Peripheral membrane protein {ECO:0000250|UniProtKB:P19483}; Matrix side {ECO:0000250|UniProtKB:P19483}. Cell membrane {ECO:0000269|PubMed:10077593}; Peripheral membrane protein {ECO:0000269|PubMed:10077593}; Extracellular side {ECO:0000269|PubMed:10077593}. Note=Colocalizes with HRG on the cell surface of T-cells (PubMed:19285951). {ECO:0000269|PubMed:19285951}.	Mitochondrial membrane ATP synthase (F(1)F(0) ATP synthase or Complex V) produces ATP from ADP in the presence of a proton gradient across the membrane which is generated by electron transport complexes of the respiratory chain. F-type ATPases consist of two structural domains, F(1) - containing the extramembraneous catalytic core, and F(0) - containing the membrane proton channel, linked together by a central stalk and a peripheral stalk. During catalysis, ATP synthesis in the catalytic domain of F(1) is coupled via a rotary mechanism of the central stalk subunits to proton translocation. Subunits alpha and beta form the catalytic core in F(1). Rotation of the central stalk against the surrounding alpha(3)beta(3) subunits leads to hydrolysis of ATP in three separate catalytic sites on the beta subunits. Subunit alpha does not bear the catalytic high-affinity ATP-binding sites (By similarity). Binds the bacterial siderophore enterobactin and can promote mitochondrial accumulation of enterobactin-derived iron ions (PubMed:30146159). {ECO:0000250|UniProtKB:P19483, ECO:0000269|PubMed:30146159}.		ATP synthesis;ATP-binding;Acetylation;Alternative splicing;CF(1);Cell membrane;Direct protein sequencing;Disease variant;Glycoprotein;Hydrogen ion transport;Ion transport;Membrane;Methylation;Mitochondrion;Mitochondrion inner membrane;Nucleotide-binding;Phosphoprotein;Primary mitochondrial disease;Reference proteome;Transit peptide;Transport	553	59,751
BAG3	BAG family molecular chaperone regulator 3 OS=Homo sapiens OX=9606 GN=BAG3 PE=1 SV=3	sp|O95817|BAG3_HUMAN	O95817	3	949.944	754.681	1015.67	1105.35	1138.62	1402.09	1347.04	1302.83	1286.01	1231.24	1020.94	1097.37	1072.14	1122.35		aggresome [GO:0016235]; chaperone complex [GO:0101031]; cytoplasm [GO:0005737]; cytosol [GO:0005829]; membrane [GO:0016020]; neuron projection [GO:0043005]; nucleus [GO:0005634]; plasma membrane [GO:0005886]; stress fiber [GO:0001725]; Z disc [GO:0030018]	aggresome assembly [GO:0070842]; autophagosome assembly [GO:0000045]; brain development [GO:0007420]; cellular response to heat [GO:0034605]; cellular response to mechanical stimulus [GO:0071260]; cellular response to unfolded protein [GO:0034620]; chaperone-mediated autophagy [GO:0061684]; chaperone-mediated protein transport [GO:0072321]; extrinsic apoptotic signaling pathway in absence of ligand [GO:0097192]; extrinsic apoptotic signaling pathway via death domain receptors [GO:0008625]; muscle cell cellular homeostasis [GO:0046716]; negative regulation of apoptotic process [GO:0043066]; negative regulation of protein targeting to mitochondrion [GO:1903215]; negative regulation of striated muscle cell apoptotic process [GO:0010664]; negative regulation of transcription from RNA polymerase II promoter in response to stress [GO:0097201]; positive regulation of aggrephagy [GO:1905337]; positive regulation of protein export from nucleus [GO:0046827]; positive regulation of protein import into nucleus [GO:0042307]; protein folding [GO:0006457]; protein stabilization [GO:0050821]; protein transport along microtubule [GO:0098840]; regulation of cellular response to heat [GO:1900034]; spinal cord development [GO:0021510]	adenyl-nucleotide exchange factor activity [GO:0000774]; cadherin binding [GO:0045296]; chaperone binding [GO:0051087]; dynein intermediate chain binding [GO:0045505]; heat shock protein binding [GO:0031072]; protein-containing complex binding [GO:0044877]	Nucleus {ECO:0000269|PubMed:26159920}. Cytoplasm {ECO:0000269|PubMed:26159920}. Note=Colocalizes with HSF1 to the nucleus upon heat stress (PubMed:26159920). {ECO:0000269|PubMed:26159920}.	Co-chaperone for HSP70 and HSC70 chaperone proteins. Acts as a nucleotide-exchange factor (NEF) promoting the release of ADP from the HSP70 and HSC70 proteins thereby triggering client/substrate protein release. Nucleotide release is mediated via its binding to the nucleotide-binding domain (NBD) of HSPA8/HSC70 where as the substrate release is mediated via its binding to the substrate-binding domain (SBD) of HSPA8/HSC70 (PubMed:9873016, PubMed:27474739). Has anti-apoptotic activity (PubMed:10597216). Plays a role in the HSF1 nucleocytoplasmic transport (PubMed:26159920). {ECO:0000269|PubMed:10597216, ECO:0000269|PubMed:24318877, ECO:0000269|PubMed:26159920, ECO:0000269|PubMed:27474739, ECO:0000269|PubMed:9873016}.		Acetylation;Apoptosis;Cardiomyopathy;Chaperone;Cytoplasm;Disease variant;Isopeptide bond;Methylation;Myofibrillar myopathy;Nucleus;Phosphoprotein;Reference proteome;Repeat;Ubl conjugation	575	61,595
CAD	CAD protein OS=Homo sapiens OX=9606 GN=CAD PE=1 SV=3	sp|P27708|PYR1_HUMAN	P27708	3	279.175	249.091	441.307	501.711	508.937	475.188	513.249	525.232	547.018	574.43	465.12	542.168	487.123	493.795		cell projection [GO:0042995]; cytoplasm [GO:0005737]; cytosol [GO:0005829]; extracellular exosome [GO:0070062]; membrane [GO:0016020]; neuronal cell body [GO:0043025]; nuclear matrix [GO:0016363]; nucleoplasm [GO:0005654]; nucleus [GO:0005634]; protein-containing complex [GO:0032991]; terminal bouton [GO:0043195]	'de novo' pyrimidine nucleobase biosynthetic process [GO:0006207]; 'de novo' UMP biosynthetic process [GO:0044205]; animal organ regeneration [GO:0031100]; cellular response to drug [GO:0035690]; cellular response to epidermal growth factor stimulus [GO:0071364]; citrulline biosynthetic process [GO:0019240]; drug metabolic process [GO:0017144]; female pregnancy [GO:0007565]; glutamine metabolic process [GO:0006541]; heart development [GO:0007507]; lactation [GO:0007595]; liver development [GO:0001889]; nitrogen compound metabolic process [GO:0006807]; peptidyl-threonine phosphorylation [GO:0018107]; protein autophosphorylation [GO:0046777]; pyrimidine nucleoside biosynthetic process [GO:0046134]; response to amine [GO:0014075]; response to caffeine [GO:0031000]; response to cortisol [GO:0051414]; response to insulin [GO:0032868]; response to starvation [GO:0042594]; response to testosterone [GO:0033574]; UTP biosynthetic process [GO:0006228]	aspartate binding [GO:0070335]; aspartate carbamoyltransferase activity [GO:0004070]; ATP binding [GO:0005524]; carbamoyl-phosphate synthase (glutamine-hydrolyzing) activity [GO:0004088]; dihydroorotase activity [GO:0004151]; enzyme binding [GO:0019899]; identical protein binding [GO:0042802]; protein kinase activity [GO:0004672]; zinc ion binding [GO:0008270]	Cytoplasm {ECO:0000269|PubMed:15890648}. Nucleus {ECO:0000269|PubMed:15890648}. Note=Cytosolic and unphosphorylated in resting cells, translocates to the nucleus in response to EGF stimulation, nuclear import promotes optimal cell growth.	This protein is a 'fusion' protein encoding four enzymatic activities of the pyrimidine pathway (GATase, CPSase, ATCase and DHOase). {ECO:0000269|PubMed:24332717}.	Pyrimidine metabolism; UMP biosynthesis via de novo pathway; (S)-dihydroorotate from bicarbonate: step 1/3. {ECO:0000269|PubMed:24332717}.; Pyrimidine metabolism; UMP biosynthesis via de novo pathway; (S)-dihydroorotate from bicarbonate: step 2/3. {ECO:0000269|PubMed:24332717}.; Pyrimidine metabolism; UMP biosynthesis via de novo pathway; (S)-dihydroorotate from bicarbonate: step 3/3. {ECO:0000269|PubMed:24332717}.	3D-structure;ATP-binding;Acetylation;Allosteric enzyme;Congenital disorder of glycosylation;Cytoplasm;Direct protein sequencing;Disease variant;Epilepsy;Hydrolase;Ligase;Magnesium;Manganese;Metal-binding;Multifunctional enzyme;Nucleotide-binding;Nucleus;Phosphoprotein;Pyrimidine biosynthesis;Reference proteome;Repeat;Transferase;Zinc	2225	242,984
CAT	Catalase OS=Homo sapiens OX=9606 GN=CAT PE=1 SV=3	sp|P04040|CATA_HUMAN	P04040	3	333.341	342.31	725.738	745.245	670.045	721.502	866.57	733.101	961.183	810.959	795.07	812.467	964.914	1019.65		cytoplasm [GO:0005737]; cytosol [GO:0005829]; endoplasmic reticulum [GO:0005783]; extracellular exosome [GO:0070062]; extracellular region [GO:0005576]; ficolin-1-rich granule lumen [GO:1904813]; focal adhesion [GO:0005925]; Golgi apparatus [GO:0005794]; intracellular membrane-bounded organelle [GO:0043231]; lysosome [GO:0005764]; membrane [GO:0016020]; mitochondrial intermembrane space [GO:0005758]; mitochondrion [GO:0005739]; peroxisomal matrix [GO:0005782]; peroxisomal membrane [GO:0005778]; peroxisome [GO:0005777]; plasma membrane [GO:0005886]; protein-containing complex [GO:0032991]; secretory granule lumen [GO:0034774]	aerobic respiration [GO:0009060]; aging [GO:0007568]; cellular response to growth factor stimulus [GO:0071363]; cellular response to oxidative stress [GO:0034599]; cholesterol metabolic process [GO:0008203]; hemoglobin metabolic process [GO:0020027]; hydrogen peroxide catabolic process [GO:0042744]; negative regulation of apoptotic process [GO:0043066]; negative regulation of NF-kappaB transcription factor activity [GO:0032088]; neutrophil degranulation [GO:0043312]; osteoblast differentiation [GO:0001649]; positive regulation of cell division [GO:0051781]; positive regulation of NF-kappaB transcription factor activity [GO:0051092]; positive regulation of phosphatidylinositol 3-kinase signaling [GO:0014068]; protein localization [GO:0008104]; response to activity [GO:0014823]; response to cadmium ion [GO:0046686]; response to drug [GO:0042493]; response to estradiol [GO:0032355]; response to ethanol [GO:0045471]; response to fatty acid [GO:0070542]; response to hydrogen peroxide [GO:0042542]; response to hyperoxia [GO:0055093]; response to hypoxia [GO:0001666]; response to inactivity [GO:0014854]; response to insulin [GO:0032868]; response to L-ascorbic acid [GO:0033591]; response to lead ion [GO:0010288]; response to light intensity [GO:0009642]; response to ozone [GO:0010193]; response to phenylpropanoid [GO:0080184]; response to reactive oxygen species [GO:0000302]; response to vitamin A [GO:0033189]; response to vitamin E [GO:0033197]; triglyceride metabolic process [GO:0006641]; ureteric bud development [GO:0001657]; UV protection [GO:0009650]	aminoacylase activity [GO:0004046]; antioxidant activity [GO:0016209]; catalase activity [GO:0004096]; enzyme binding [GO:0019899]; heme binding [GO:0020037]; identical protein binding [GO:0042802]; metal ion binding [GO:0046872]; NADP binding [GO:0050661]; oxidoreductase activity, acting on peroxide as acceptor [GO:0016684]; peroxisome targeting sequence binding [GO:0000268]; protein homodimerization activity [GO:0042803]	Peroxisome.	Occurs in almost all aerobically respiring organisms and serves to protect cells from the toxic effects of hydrogen peroxide. Promotes growth of cells including T-cells, B-cells, myeloid leukemia cells, melanoma cells, mastocytoma cells and normal and transformed fibroblast cells. {ECO:0000269|PubMed:7882369}.		3D-structure;Acetylation;Direct protein sequencing;Heme;Hydrogen peroxide;Iron;Metal-binding;Mitogen;NADP;Oxidoreductase;Peroxidase;Peroxisome;Phosphoprotein;Reference proteome	527	59,756
CCT2	T-complex protein 1 subunit beta OS=Homo sapiens OX=9606 GN=CCT2 PE=1 SV=4	sp|P78371|TCPB_HUMAN	P78371	3	292.558	291.732	455.382	410.586	495.205	452.976	498.684	552.589	532.843	547.237	447.746	486.535	455.007	522.252		azurophil granule lumen [GO:0035578]; cell body [GO:0044297]; chaperonin-containing T-complex [GO:0005832]; cytosol [GO:0005829]; extracellular exosome [GO:0070062]; extracellular region [GO:0005576]; microtubule [GO:0005874]; zona pellucida receptor complex [GO:0002199]	binding of sperm to zona pellucida [GO:0007339]; chaperone-mediated protein complex assembly [GO:0051131]; chaperone mediated protein folding independent of cofactor [GO:0051086]; neutrophil degranulation [GO:0043312]; positive regulation of establishment of protein localization to telomere [GO:1904851]; positive regulation of protein localization to Cajal body [GO:1904871]; positive regulation of telomerase activity [GO:0051973]; positive regulation of telomerase RNA localization to Cajal body [GO:1904874]; positive regulation of telomere maintenance via telomerase [GO:0032212]; protein folding [GO:0006457]; protein stabilization [GO:0050821]; scaRNA localization to Cajal body [GO:0090666]; toxin transport [GO:1901998]	ATPase activity [GO:0016887]; ATP binding [GO:0005524]; protein folding chaperone [GO:0044183]; ubiquitin protein ligase binding [GO:0031625]; unfolded protein binding [GO:0051082]	Cytoplasm {ECO:0000269|PubMed:20080638}.	Component of the chaperonin-containing T-complex (TRiC), a molecular chaperone complex that assists the folding of proteins upon ATP hydrolysis (PubMed:25467444). The TRiC complex mediates the folding of WRAP53/TCAB1, thereby regulating telomere maintenance (PubMed:25467444). As part of the TRiC complex may play a role in the assembly of BBSome, a complex involved in ciliogenesis regulating transports vesicles to the cilia (PubMed:20080638). The TRiC complex plays a role in the folding of actin and tubulin (Probable). {ECO:0000269|PubMed:20080638, ECO:0000269|PubMed:25467444, ECO:0000305}.		3D-structure;ATP-binding;Acetylation;Alternative splicing;Chaperone;Cytoplasm;Direct protein sequencing;Isopeptide bond;Nucleotide-binding;Phosphoprotein;Reference proteome;Ubl conjugation	535	57,488
CDC37	Hsp90 co-chaperone Cdc37 OS=Homo sapiens OX=9606 GN=CDC37 PE=1 SV=1	sp|Q16543|CDC37_HUMAN	Q16543	3	733.509	704.137	1034.62	1099.28	1139.09	1173.97	1292.25	1261.55	1220.73	1207.53	988.775	1112.33	1375.61	1227.88		chaperone complex [GO:0101031]; cytoplasm [GO:0005737]; cytosol [GO:0005829]; extracellular exosome [GO:0070062]; HSP90-CDC37 chaperone complex [GO:1990565]	ERBB2 signaling pathway [GO:0038128]; positive regulation of mitophagy in response to mitochondrial depolarization [GO:0098779]; posttranscriptional regulation of gene expression [GO:0010608]; protein folding [GO:0006457]; protein stabilization [GO:0050821]; protein targeting [GO:0006605]; regulation of cyclin-dependent protein serine/threonine kinase activity [GO:0000079]; regulation of interferon-gamma-mediated signaling pathway [GO:0060334]; regulation of necroptotic process [GO:0060544]; regulation of type I interferon-mediated signaling pathway [GO:0060338]	chaperone binding [GO:0051087]; heat shock protein binding [GO:0031072]; Hsp90 protein binding [GO:0051879]; kinase binding [GO:0019900]; protein kinase binding [GO:0019901]; protein kinase regulator activity [GO:0019887]; scaffold protein binding [GO:0097110]; unfolded protein binding [GO:0051082]	Cytoplasm {ECO:0000269|PubMed:9482106}.	Co-chaperone that binds to numerous kinases and promotes their interaction with the Hsp90 complex, resulting in stabilization and promotion of their activity (PubMed:8666233). Inhibits HSP90AA1 ATPase activity (PubMed:23569206). {ECO:0000269|PubMed:23569206, ECO:0000269|PubMed:8666233}.		3D-structure;Acetylation;Chaperone;Cytoplasm;Phosphoprotein;Reference proteome;Ubl conjugation	378	44,468
CDCP1	CUB domain-containing protein 1 OS=Homo sapiens OX=9606 GN=CDCP1 PE=1 SV=3	sp|Q9H5V8|CDCP1_HUMAN	Q9H5V8	3	1268.01	1292.09	922.651	895.111	1087.17	1030.64	1171.76	1220.57	1137.22	1094.62	984.438	926.052	908.586	889.515		extracellular region [GO:0005576]; integral component of membrane [GO:0016021]; plasma membrane [GO:0005886]			[Isoform 1]: Cell membrane {ECO:0000305}; Single-pass membrane protein {ECO:0000305}. Note=Shedding may also lead to a soluble peptide.; [Isoform 3]: Secreted.	May be involved in cell adhesion and cell matrix association. May play a role in the regulation of anchorage versus migration or proliferation versus differentiation via its phosphorylation. May be a novel marker for leukemia diagnosis and for immature hematopoietic stem cell subsets. Belongs to the tetraspanin web involved in tumor progression and metastasis. {ECO:0000269|PubMed:11466621, ECO:0000269|PubMed:12799299, ECO:0000269|PubMed:15153610, ECO:0000269|PubMed:16007225, ECO:0000269|PubMed:16404722, ECO:0000269|PubMed:8647901}.		Alternative splicing;Cell membrane;Direct protein sequencing;Disulfide bond;Glycoprotein;Membrane;Phosphoprotein;Reference proteome;Secreted;Signal;Transmembrane;Transmembrane helix	836	92,932
CNTNAP1	Contactin-associated protein 1 OS=Homo sapiens OX=9606 GN=CNTNAP1 PE=1 SV=1	sp|P78357|CNTP1_HUMAN	P78357	3	226.706	245.84	375.679	415.63	291.746	292.708	325.619	306.664	367.074	336.255	522.949	514.125	532.637	526.107		integral component of membrane [GO:0016021]; integral component of plasma membrane [GO:0005887]; paranodal junction [GO:0033010]; paranode region of axon [GO:0033270]; presynaptic active zone membrane [GO:0048787]	cell adhesion [GO:0007155]; central nervous system myelination [GO:0022010]; cytoskeleton organization [GO:0007010]; myelination in peripheral nervous system [GO:0022011]; neuromuscular process controlling balance [GO:0050885]; neuromuscular process controlling posture [GO:0050884]; neuronal action potential propagation [GO:0019227]; neuron projection morphogenesis [GO:0048812]; paranodal junction assembly [GO:0030913]; protein localization to juxtaparanode region of axon [GO:0071205]; protein localization to paranode region of axon [GO:0002175]; signal transduction [GO:0007165]	SH3 domain binding [GO:0017124]; signaling receptor activity [GO:0038023]	Membrane {ECO:0000305}; Single-pass type I membrane protein {ECO:0000305}. Cell junction, paranodal septate junction {ECO:0000250|UniProtKB:O54991}.	Required, with CNTNAP2, for radial and longitudinal organization of myelinated axons. Plays a role in the formation of functional distinct domains critical for saltatory conduction of nerve impulses in myelinated nerve fibers. Demarcates the paranodal region of the axo-glial junction. In association with contactin involved in the signaling between axons and myelinating glial cells. {ECO:0000269|PubMed:24319099, ECO:0000269|PubMed:27818385, ECO:0000269|PubMed:28374019}.		Cell adhesion;Cell junction;Disease variant;Disulfide bond;EGF-like domain;Glycoprotein;Membrane;Neuropathy;Phosphoprotein;Reference proteome;Repeat;SH3-binding;Signal;Transmembrane;Transmembrane helix	1384	156,267
COL5A2	Collagen alpha-2(V) chain OS=Homo sapiens OX=9606 GN=COL5A2 PE=1 SV=3	sp|P05997|CO5A2_HUMAN	P05997	3	249.013	283.079	789.74	828.23	647.531	538.809	748.733	675.703	639.383	766.704	814.308	814.417	841.544	929.711		collagen-containing extracellular matrix [GO:0062023]; collagen type V trimer [GO:0005588]; endoplasmic reticulum lumen [GO:0005788]; extracellular matrix [GO:0031012]; extracellular region [GO:0005576]; extracellular space [GO:0005615]	cellular response to amino acid stimulus [GO:0071230]; collagen fibril organization [GO:0030199]; extracellular matrix organization [GO:0030198]; eye morphogenesis [GO:0048592]; negative regulation of endodermal cell differentiation [GO:1903225]; ossification [GO:0001503]; skeletal system development [GO:0001501]; skin development [GO:0043588]	extracellular matrix structural constituent [GO:0005201]; extracellular matrix structural constituent conferring tensile strength [GO:0030020]; metal ion binding [GO:0046872]; SMAD binding [GO:0046332]	Secreted, extracellular space, extracellular matrix {ECO:0000255|PROSITE-ProRule:PRU00793}.	Type V collagen is a member of group I collagen (fibrillar forming collagen). It is a minor connective tissue component of nearly ubiquitous distribution. Type V collagen binds to DNA, heparan sulfate, thrombospondin, heparin, and insulin. Type V collagen is a key determinant in the assembly of tissue-specific matrices (By similarity). {ECO:0000250}.		3D-structure;Calcium;Collagen;Direct protein sequencing;Disease variant;Disulfide bond;Ehlers-Danlos syndrome;Extracellular matrix;Glycoprotein;Hydroxylation;Metal-binding;Reference proteome;Repeat;Secreted;Signal	1499	144,910
DDX21	Nucleolar RNA helicase 2 OS=Homo sapiens OX=9606 GN=DDX21 PE=1 SV=5	sp|Q9NR30|DDX21_HUMAN	Q9NR30	3	522.71	563.586	1062.2	1110.19	746.162	608.624	977.42	831.571	821.995	892.402	782.308	814.4	1113.43	996.783		chromosome [GO:0005694]; cytosol [GO:0005829]; membrane [GO:0016020]; mitochondrion [GO:0005739]; nucleolus [GO:0005730]; nucleoplasm [GO:0005654]	defense response to virus [GO:0051607]; innate immune response [GO:0045087]; osteoblast differentiation [GO:0001649]; positive regulation of gene expression, epigenetic [GO:0045815]; positive regulation of I-kappaB kinase/NF-kappaB signaling [GO:0043123]; positive regulation of myeloid dendritic cell cytokine production [GO:0002735]; response to exogenous dsRNA [GO:0043330]; R-loop disassembly [GO:0062176]; rRNA processing [GO:0006364]; transcription by RNA polymerase II [GO:0006366]	7SK snRNA binding [GO:0097322]; ATP binding [GO:0005524]; double-stranded RNA binding [GO:0003725]; identical protein binding [GO:0042802]; miRNA binding [GO:0035198]; RNA binding [GO:0003723]; RNA helicase activity [GO:0003724]; rRNA binding [GO:0019843]; snoRNA binding [GO:0030515]	Nucleus, nucleolus {ECO:0000269|PubMed:11823437, ECO:0000269|PubMed:18180292, ECO:0000269|PubMed:23848194, ECO:0000269|PubMed:25260534, ECO:0000269|PubMed:25470060, ECO:0000269|PubMed:28790157, ECO:0000269|PubMed:8614622}. Nucleus, nucleoplasm {ECO:0000269|PubMed:11823437, ECO:0000269|PubMed:18180292, ECO:0000269|PubMed:25260534, ECO:0000269|PubMed:25470060, ECO:0000269|PubMed:28790157}. Cytoplasm, cytosol {ECO:0000250|UniProtKB:Q9JIK5}. Mitochondrion {ECO:0000250|UniProtKB:Q9JIK5}. Note=Present both in nucleolus and nucleoplasm. Interaction with JUN promotes translocation from the nucleolus to the nucleoplasm (PubMed:11823437, PubMed:18180292). Interaction with WDR46 is required for localization to the nucleolus (PubMed:23848194). Colocalizes in the cytosol with DDX1, DHX36 and TICAM1. The multi-helicase-TICAM1 complex may translocate to the mitochondria upon poly(I:C) RNA ligand stimulation (By similarity). {ECO:0000250|UniProtKB:Q9JIK5, ECO:0000269|PubMed:11823437, ECO:0000269|PubMed:18180292, ECO:0000269|PubMed:23848194}.	RNA helicase that acts as a sensor of the transcriptional status of both RNA polymerase (Pol) I and II: promotes ribosomal RNA (rRNA) processing and transcription from polymerase II (Pol II) (PubMed:25470060, PubMed:28790157). Binds various RNAs, such as rRNAs, snoRNAs, 7SK and, at lower extent, mRNAs (PubMed:25470060). In the nucleolus, localizes to rDNA locus, where it directly binds rRNAs and snoRNAs, and promotes rRNA transcription, processing and modification. Required for rRNA 2'-O-methylation, possibly by promoting the recruitment of late-acting snoRNAs SNORD56 and SNORD58 with pre-ribosomal complexes (PubMed:25470060, PubMed:25477391). In the nucleoplasm, binds 7SK RNA and is recruited to the promoters of Pol II-transcribed genes: acts by facilitating the release of P-TEFb from inhibitory 7SK snRNP in a manner that is dependent on its helicase activity, thereby promoting transcription of its target genes (PubMed:25470060). Functions as cofactor for JUN-activated transcription: required for phosphorylation of JUN at 'Ser-77' (PubMed:11823437, PubMed:25260534). Can unwind double-stranded RNA (helicase) and can fold or introduce a secondary structure to a single-stranded RNA (foldase) (PubMed:9461305). Together with SIRT7, required to prevent R-loop-associated DNA damage and transcription-associated genomic instability: deacetylation by SIRT7 activates the helicase activity, thereby overcoming R-loop-mediated stalling of RNA polymerases (PubMed:28790157). Involved in rRNA processing (PubMed:14559904, PubMed:18180292). May bind to specific miRNA hairpins (PubMed:28431233). Component of a multi-helicase-TICAM1 complex that acts as a cytoplasmic sensor of viral double-stranded RNA (dsRNA) and plays a role in the activation of a cascade of antiviral responses including the induction of proinflammatory cytokines via the adapter molecule TICAM1 (By similarity). {ECO:0000250|UniProtKB:Q9JIK5, ECO:0000269|PubMed:11823437, ECO:0000269|PubMed:14559904, ECO:0000269|PubMed:18180292, ECO:0000269|PubMed:25260534, ECO:0000269|PubMed:25470060, ECO:0000269|PubMed:25477391, ECO:0000269|PubMed:28431233, ECO:0000269|PubMed:28790157, ECO:0000269|PubMed:9461305}.		3D-structure;ATP-binding;Acetylation;Alternative splicing;Antiviral defense;Cytoplasm;Direct protein sequencing;Helicase;Hydrolase;Immunity;Innate immunity;Isopeptide bond;Mitochondrion;Nucleotide-binding;Nucleus;Phosphoprotein;RNA-binding;Reference proteome;Repeat;Transcription;Ubl conjugation;rRNA processing	783	87,344
DNAJB11	DnaJ homolog subfamily B member 11 OS=Homo sapiens OX=9606 GN=DNAJB11 PE=1 SV=1	sp|Q9UBS4|DJB11_HUMAN	Q9UBS4	3	429.136	491.688	1012.84	1056.94	661.847	712.769	712.822	663.689	800.217	824.242	1080.43	1140.86	1035.93	1236.41		chaperone complex [GO:0101031]; endoplasmic reticulum [GO:0005783]; endoplasmic reticulum lumen [GO:0005788]; membrane [GO:0016020]	IRE1-mediated unfolded protein response [GO:0036498]; positive regulation of ATPase activity [GO:0032781]; protein folding [GO:0006457]; protein maturation [GO:0051604]	misfolded protein binding [GO:0051787]; unfolded protein binding [GO:0051082]	Endoplasmic reticulum lumen {ECO:0000269|PubMed:10827079, ECO:0000269|PubMed:15195998, ECO:0000269|PubMed:15525676, ECO:0000269|PubMed:15544163}. Note=Associated with the ER membrane in a C-terminally epitope-tagged construct.	As a co-chaperone for HSPA5 it is required for proper folding, trafficking or degradation of proteins (PubMed:10827079, PubMed:15525676, PubMed:29706351). Binds directly to both unfolded proteins that are substrates for ERAD and nascent unfolded peptide chains, but dissociates from the HSPA5-unfolded protein complex before folding is completed (PubMed:15525676). May help recruiting HSPA5 and other chaperones to the substrate. Stimulates HSPA5 ATPase activity (PubMed:10827079). It is necessary for maturation and correct trafficking of PKD1 (PubMed:29706351). {ECO:0000269|PubMed:10827079, ECO:0000269|PubMed:15525676, ECO:0000269|PubMed:29706351}.		Chaperone;Disease variant;Disulfide bond;Endoplasmic reticulum;Glycoprotein;Phosphoprotein;Reference proteome;Signal	358	40,514
DNAJC5	DnaJ homolog subfamily C member 5 OS=Homo sapiens OX=9606 GN=DNAJC5 PE=1 SV=1	sp|Q9H3Z4|DNJC5_HUMAN	Q9H3Z4	3	460.475	765.316	1200.1	1181.72	1279.5	807.309	1339.81	968.266	1437.78	975.553	1691.25	1509.34	1478.06	1412.98		anchored component of membrane [GO:0031225]; anchored component of synaptic vesicle membrane [GO:0098993]; azurophil granule membrane [GO:0035577]; chromaffin granule membrane [GO:0042584]; clathrin-sculpted gamma-aminobutyric acid transport vesicle membrane [GO:0061202]; cytosol [GO:0005829]; Golgi apparatus [GO:0005794]; intracellular membrane-bounded organelle [GO:0043231]; lysosomal membrane [GO:0005765]; melanosome [GO:0042470]; membrane [GO:0016020]; mitochondrion [GO:0005739]; neuromuscular junction [GO:0031594]; plasma membrane [GO:0005886]; specific granule membrane [GO:0035579]	chaperone-mediated protein folding [GO:0061077]; exocytosis [GO:0006887]; negative regulation of neuron apoptotic process [GO:0043524]; neurotransmitter secretion [GO:0007269]; neutrophil degranulation [GO:0043312]; regulated exocytosis [GO:0045055]; regulation of synaptic vesicle cycle [GO:0098693]; synaptic vesicle exocytosis [GO:0016079]	ATP-dependent protein binding [GO:0043008]	Cytoplasm, cytosol {ECO:0000250|UniProtKB:Q29455}. Membrane {ECO:0000250|UniProtKB:Q29455}; Lipid-anchor {ECO:0000250|UniProtKB:Q29455}. Cytoplasmic vesicle, secretory vesicle, chromaffin granule membrane {ECO:0000250|UniProtKB:Q29455}. Melanosome {ECO:0000269|PubMed:17081065}. Cell membrane {ECO:0000269|PubMed:21820099}. Note=The association with membranes is regulated by palmitoylation (By similarity). Identified by mass spectrometry in melanosome fractions from stage I to stage IV (PubMed:17081065). {ECO:0000250|UniProtKB:Q29455, ECO:0000269|PubMed:17081065}.	Acts as a general chaperone in regulated exocytosis (By similarity). Acts as a co-chaperone for the SNARE protein SNAP-25 (By similarity). Involved in the calcium-mediated control of a late stage of exocytosis (By similarity). May have an important role in presynaptic function. May be involved in calcium-dependent neurotransmitter release at nerve endings (By similarity). {ECO:0000250|UniProtKB:P60904, ECO:0000250|UniProtKB:Q29455}.		3D-structure;Acetylation;Alternative splicing;Cell membrane;Chaperone;Cytoplasm;Cytoplasmic vesicle;Disease variant;Lipoprotein;Membrane;Neurodegeneration;Neuronal ceroid lipofuscinosis;Palmitate;Phosphoprotein;Reference proteome	198	22,149
DSTN	Destrin OS=Homo sapiens OX=9606 GN=DSTN PE=1 SV=3	sp|P60981|DEST_HUMAN	P60981	3	658.422	553.415	765.755	825.294	1070.1	1080.03	1102.07	1167.47	1181.59	1192.87	722.058	967.405	944.653	886.484		actin cytoskeleton [GO:0015629]; cortical actin cytoskeleton [GO:0030864]; cytoplasm [GO:0005737]; extracellular exosome [GO:0070062]	actin filament depolymerization [GO:0030042]; actin filament fragmentation [GO:0030043]; actin filament severing [GO:0051014]; actin polymerization or depolymerization [GO:0008154]; cell motility [GO:0048870]; positive regulation of actin filament depolymerization [GO:0030836]	actin filament binding [GO:0051015]		Actin-depolymerizing protein. Severs actin filaments (F-actin) and binds to actin monomers (G-actin). Acts in a pH-independent manner. {ECO:0000269|PubMed:11812157}.		Acetylation;Actin-binding;Alternative splicing;Direct protein sequencing;Phosphoprotein;Reference proteome;Ubl conjugation	165	18,506
EIF3L	Eukaryotic translation initiation factor 3 subunit L OS=Homo sapiens OX=9606 GN=EIF3L PE=1 SV=1	sp|Q9Y262|EIF3L_HUMAN	Q9Y262	3	423.019	408.088	560.162	611.151	733.333	752.659	807.926	725.091	851.176	965.351	706.134	699.033	759.51	707.54		cytosol [GO:0005829]; eukaryotic 43S preinitiation complex [GO:0016282]; eukaryotic 48S preinitiation complex [GO:0033290]; eukaryotic translation initiation factor 3 complex [GO:0005852]; membrane [GO:0016020]	formation of cytoplasmic translation initiation complex [GO:0001732]; translational initiation [GO:0006413]; viral translational termination-reinitiation [GO:0075525]	RNA binding [GO:0003723]; translation initiation factor activity [GO:0003743]	Cytoplasm {ECO:0000255|HAMAP-Rule:MF_03011}.	Component of the eukaryotic translation initiation factor 3 (eIF-3) complex, which is required for several steps in the initiation of protein synthesis (PubMed:17581632, PubMed:25849773, PubMed:27462815). The eIF-3 complex associates with the 40S ribosome and facilitates the recruitment of eIF-1, eIF-1A, eIF-2:GTP:methionyl-tRNAi and eIF-5 to form the 43S pre-initiation complex (43S PIC). The eIF-3 complex stimulates mRNA recruitment to the 43S PIC and scanning of the mRNA for AUG recognition. The eIF-3 complex is also required for disassembly and recycling of post-termination ribosomal complexes and subsequently prevents premature joining of the 40S and 60S ribosomal subunits prior to initiation (PubMed:17581632). The eIF-3 complex specifically targets and initiates translation of a subset of mRNAs involved in cell proliferation, including cell cycling, differentiation and apoptosis, and uses different modes of RNA stem-loop binding to exert either translational activation or repression (PubMed:25849773). {ECO:0000255|HAMAP-Rule:MF_03011, ECO:0000269|PubMed:17581632, ECO:0000269|PubMed:25849773, ECO:0000269|PubMed:27462815}.; (Microbial infection) In case of FCV infection, plays a role in the ribosomal termination-reinitiation event leading to the translation of VP2 (PubMed:18056426). {ECO:0000269|PubMed:18056426}.		3D-structure;Acetylation;Alternative splicing;Cytoplasm;Initiation factor;Phosphoprotein;Protein biosynthesis;Reference proteome	564	66,727
EMC4	ER membrane protein complex subunit 4 OS=Homo sapiens OX=9606 GN=EMC4 PE=1 SV=2	sp|Q5J8M3|EMC4_HUMAN	Q5J8M3	3	93.027	81.1534	1320.25	1371.61	644.183	64.756	700.157	545.69	377.004	444.981	480.483	382.756	514.826	186.072		EMC complex [GO:0072546]; integral component of endoplasmic reticulum membrane [GO:0030176]; integral component of membrane [GO:0016021]	apoptotic process [GO:0006915]; protein insertion into ER membrane by stop-transfer membrane-anchor sequence [GO:0045050]; tail-anchored membrane protein insertion into ER membrane [GO:0071816]		Endoplasmic reticulum membrane {ECO:0000269|PubMed:22119785}; Multi-pass membrane protein {ECO:0000305|PubMed:32439656, ECO:0000305|PubMed:32459176}. Note=Could also be a single-pass transmembrane protein with cytosolic N-terminus and lumenal C-terminus. {ECO:0000305|PubMed:32439656, ECO:0000305|PubMed:32459176}.	Part of the endoplasmic reticulum membrane protein complex (EMC) that enables the energy-independent insertion into endoplasmic reticulum membranes of newly synthesized membrane proteins (PubMed:30415835, PubMed:29809151, PubMed:29242231, PubMed:32459176, PubMed:32439656). Preferentially accommodates proteins with transmembrane domains that are weakly hydrophobic or contain destabilizing features such as charged and aromatic residues (PubMed:30415835, PubMed:29809151, PubMed:29242231). Involved in the cotranslational insertion of multi-pass membrane proteins in which stop-transfer membrane-anchor sequences become ER membrane spanning helices (PubMed:30415835, PubMed:29809151). It is also required for the post-translational insertion of tail-anchored/TA proteins in endoplasmic reticulum membranes (PubMed:29809151, PubMed:29242231). By mediating the proper cotranslational insertion of N-terminal transmembrane domains in an N-exo topology, with translocated N-terminus in the lumen of the ER, controls the topology of multi-pass membrane proteins like the G protein-coupled receptors (PubMed:30415835). By regulating the insertion of various proteins in membranes, it is indirectly involved in many cellular processes (Probable). {ECO:0000269|PubMed:29242231, ECO:0000269|PubMed:29809151, ECO:0000269|PubMed:30415835, ECO:0000269|PubMed:32439656, ECO:0000269|PubMed:32459176, ECO:0000305|PubMed:18586032}.		3D-structure;Acetylation;Alternative splicing;Apoptosis;Endoplasmic reticulum;Membrane;Phosphoprotein;Reference proteome;Transmembrane;Transmembrane helix	183	20,087
EPS15	Epidermal growth factor receptor substrate 15 OS=Homo sapiens OX=9606 GN=EPS15 PE=1 SV=2	sp|P42566|EPS15_HUMAN	P42566	3	413.941	322.892	523.395	608.799	650.626	639.995	713.727	760.341	712.856	737.19	594.708	727.511	624.63	595.085		aggresome [GO:0016235]; apical plasma membrane [GO:0016324]; basal plasma membrane [GO:0009925]; clathrin-coated pit [GO:0005905]; clathrin coat of coated pit [GO:0030132]; cytosol [GO:0005829]; early endosome membrane [GO:0031901]; glutamatergic synapse [GO:0098978]; intracellular membrane-bounded organelle [GO:0043231]; membrane [GO:0016020]; plasma membrane [GO:0005886]; postsynapse [GO:0098794]	clathrin coat assembly [GO:0048268]; endocytic recycling [GO:0032456]; endocytosis [GO:0006897]; endosomal transport [GO:0016197]; Golgi to endosome transport [GO:0006895]; membrane organization [GO:0061024]; negative regulation of epidermal growth factor receptor signaling pathway [GO:0042059]; positive regulation of receptor recycling [GO:0001921]; postsynaptic neurotransmitter receptor internalization [GO:0098884]; receptor-mediated endocytosis of virus by host cell [GO:0019065]; regulation of cell population proliferation [GO:0042127]; vesicle organization [GO:0016050]; viral entry into host cell [GO:0046718]	cadherin binding [GO:0045296]; calcium ion binding [GO:0005509]; polyubiquitin modification-dependent protein binding [GO:0031593]; SH3 domain binding [GO:0017124]	Cytoplasm. Cell membrane; Peripheral membrane protein; Cytoplasmic side. Membrane, clathrin-coated pit. Note=Recruited to the plasma membrane upon EGFR activation and localizes to coated pits. Colocalizes with UBQLN1 in ubiquitin-rich cytoplasmic aggregates that are not endocytic compartments and in cytoplasmic juxtanuclear structures called aggresomes. {ECO:0000269|PubMed:16159959}.; [Isoform 2]: Early endosome membrane {ECO:0000269|PubMed:18362181}; Peripheral membrane protein {ECO:0000269|PubMed:18362181}; Cytoplasmic side {ECO:0000269|PubMed:18362181}. Note=Colocalizes with HGS on bilayered clathrin coats on endosomes.	Involved in cell growth regulation. May be involved in the regulation of mitogenic signals and control of cell proliferation. Involved in the internalization of ligand-inducible receptors of the receptor tyrosine kinase (RTK) type, in particular EGFR. Plays a role in the assembly of clathrin-coated pits (CCPs). Acts as a clathrin adapter required for post-Golgi trafficking. Seems to be involved in CCPs maturation including invagination or budding. Involved in endocytosis of integrin beta-1 (ITGB1) and transferrin receptor (TFR); internalization of ITGB1 as DAB2-dependent cargo but not TFR seems to require association with DAB2. {ECO:0000269|PubMed:16903783, ECO:0000269|PubMed:18362181, ECO:0000269|PubMed:19458185, ECO:0000269|PubMed:22648170}.		3D-structure;Acetylation;Alternative splicing;Calcium;Cell membrane;Chromosomal rearrangement;Coated pit;Cytoplasm;Endocytosis;Endosome;Host-virus interaction;Membrane;Metal-binding;Phosphoprotein;Protein transport;Proto-oncogene;Reference proteome;Repeat;SH3-binding;Transport;Ubl conjugation	896	98,656
ERGIC2	Endoplasmic reticulum-Golgi intermediate compartment protein 2 OS=Homo sapiens OX=9606 GN=ERGIC2 PE=1 SV=2	sp|Q96RQ1|ERGI2_HUMAN	Q96RQ1	3	428.991	455.097	899.571	988.323	787.97	710.338	818.022	725.002	813.185	864.908	1060	1066.92	1036.85	1101.53		COPII-coated ER to Golgi transport vesicle [GO:0030134]; cytoplasm [GO:0005737]; endoplasmic reticulum [GO:0005783]; endoplasmic reticulum-Golgi intermediate compartment membrane [GO:0033116]; endoplasmic reticulum membrane [GO:0005789]; Golgi apparatus [GO:0005794]; integral component of membrane [GO:0016021]; intracellular membrane-bounded organelle [GO:0043231]; membrane [GO:0016020]; nucleolus [GO:0005730]; nucleus [GO:0005634]	endoplasmic reticulum to Golgi vesicle-mediated transport [GO:0006888]; retrograde vesicle-mediated transport, Golgi to endoplasmic reticulum [GO:0006890]		Endoplasmic reticulum-Golgi intermediate compartment membrane; Multi-pass membrane protein. Golgi apparatus, cis-Golgi network membrane; Multi-pass membrane protein. Endoplasmic reticulum membrane; Multi-pass membrane protein. Cytoplasm. Nucleus. Note=Cycles between the endoplasmic reticulum and the Golgi. According to a report, localizes to the nucleus (PubMed:11445006). Another report shows a partial localization in the nucleus (PubMed:17980171). {ECO:0000269|PubMed:11445006, ECO:0000269|PubMed:17980171}.	Possible role in transport between endoplasmic reticulum and Golgi. {ECO:0000250}.		Cytoplasm;ER-Golgi transport;Endoplasmic reticulum;Golgi apparatus;Membrane;Nucleus;Reference proteome;Transmembrane;Transmembrane helix;Transport	377	42,549
FHL1	Four and a half LIM domains protein 1 (Fragment) OS=Homo sapiens OX=9606 GN=FHL1 PE=1 SV=1	tr|Q5JXI8|Q5JXI8_HUMAN	Q5JXI8	3	422.946	359.201	575.793	618.279	755.579	785.924	810.616	752.168	753.744	745.61	648.696	724.095	748.568	745.586		cytosol [GO:0005829]; plasma membrane [GO:0005886]	muscle organ development [GO:0007517]	metal ion binding [GO:0046872]				LIM domain;Metal-binding;Proteomics identification;Reference proteome;Zinc	257	29,161
FKBP4	Peptidyl-prolyl cis-trans isomerase FKBP4 OS=Homo sapiens OX=9606 GN=FKBP4 PE=1 SV=3	sp|Q02790|FKBP4_HUMAN	Q02790	3	545.108	547.148	835.841	873.452	1060.01	1163.38	1117.53	1075.78	1032.59	1121.36	794.729	969.004	956.328	951.828		axonal growth cone [GO:0044295]; cytoplasm [GO:0005737]; cytosol [GO:0005829]; extracellular exosome [GO:0070062]; microtubule [GO:0005874]; mitochondrion [GO:0005739]; neuronal cell body [GO:0043025]; nucleoplasm [GO:0005654]; perinuclear region of cytoplasm [GO:0048471]; protein-containing complex [GO:0032991]	chaperone-mediated protein folding [GO:0061077]; copper ion transport [GO:0006825]; negative regulation of microtubule polymerization [GO:0031115]; negative regulation of microtubule polymerization or depolymerization [GO:0031111]; negative regulation of neuron projection development [GO:0010977]; protein folding [GO:0006457]; protein peptidyl-prolyl isomerization [GO:0000413]; regulation of cellular response to heat [GO:1900034]	copper-dependent protein binding [GO:0032767]; FK506 binding [GO:0005528]; heat shock protein binding [GO:0031072]; peptidyl-prolyl cis-trans isomerase activity [GO:0003755]; protein-macromolecule adaptor activity [GO:0030674]; RNA binding [GO:0003723]; tau protein binding [GO:0048156]	Cytoplasm, cytosol {ECO:0000269|PubMed:2378870}. Mitochondrion {ECO:0000269|PubMed:21730050}. Nucleus {ECO:0000250|UniProtKB:P30416}. Cytoplasm, cytoskeleton {ECO:0000250|UniProtKB:Q9QVC8}. Cell projection, axon {ECO:0000250|UniProtKB:Q9QVC8}. Note=Shuttles from mitochondria to nucleus; co-localizes in mitochondria with the glucocorticoid receptor (PubMed:21730050). Colocalized with MAPT/TAU in the distal part of the primary cortical neurons (By similarity). {ECO:0000250|UniProtKB:Q9QVC8, ECO:0000269|PubMed:21730050}.	Immunophilin protein with PPIase and co-chaperone activities. Component of steroid receptors heterocomplexes through interaction with heat-shock protein 90 (HSP90). May play a role in the intracellular trafficking of heterooligomeric forms of steroid hormone receptors between cytoplasm and nuclear compartments. The isomerase activity controls neuronal growth cones via regulation of TRPC1 channel opening. Acts also as a regulator of microtubule dynamics by inhibiting MAPT/TAU ability to promote microtubule assembly. May have a protective role against oxidative stress in mitochondria. {ECO:0000269|PubMed:1279700, ECO:0000269|PubMed:1376003, ECO:0000269|PubMed:19945390, ECO:0000269|PubMed:21730050, ECO:0000269|PubMed:2378870}.		3D-structure;Acetylation;Cell projection;Chaperone;Cytoplasm;Cytoskeleton;Direct protein sequencing;Isomerase;Isopeptide bond;Methylation;Microtubule;Mitochondrion;Nucleus;Phosphoprotein;Reference proteome;Repeat;Rotamase;TPR repeat;Ubl conjugation	459	51,805
FLOT1	Flotillin-1 OS=Homo sapiens OX=9606 GN=FLOT1 PE=1 SV=3	sp|O75955|FLOT1_HUMAN	O75955	3	1395.34	1405.83	1024.99	961.497	1219.8	1181.34	1370.78	1320.69	1574.6	1354.3	1034.55	1176.28	732.433	676.846		adherens junction [GO:0005912]; basolateral plasma membrane [GO:0016323]; caveola [GO:0005901]; cell-cell contact zone [GO:0044291]; cell-cell junction [GO:0005911]; centriolar satellite [GO:0034451]; cytoplasmic vesicle [GO:0031410]; dopaminergic synapse [GO:0098691]; early endosome [GO:0005769]; endosome [GO:0005768]; external side of plasma membrane [GO:0009897]; extracellular exosome [GO:0070062]; flotillin complex [GO:0016600]; focal adhesion [GO:0005925]; GABA-ergic synapse [GO:0098982]; glutamatergic synapse [GO:0098978]; lamellipodium [GO:0030027]; lysosomal membrane [GO:0005765]; melanosome [GO:0042470]; membrane [GO:0016020]; membrane raft [GO:0045121]; microtubule organizing center [GO:0005815]; plasma membrane [GO:0005886]; presynaptic active zone [GO:0048786]; sarcolemma [GO:0042383]; uropod [GO:0001931]	axonogenesis [GO:0007409]; cellular response to exogenous dsRNA [GO:0071360]; dsRNA transport [GO:0033227]; extracellular matrix disassembly [GO:0022617]; membrane raft assembly [GO:0001765]; plasma membrane raft assembly [GO:0044854]; positive regulation of cell adhesion molecule production [GO:0060355]; positive regulation of cell-cell adhesion mediated by cadherin [GO:2000049]; positive regulation of cell junction assembly [GO:1901890]; positive regulation of cytokine production [GO:0001819]; positive regulation of endocytosis [GO:0045807]; positive regulation of heterotypic cell-cell adhesion [GO:0034116]; positive regulation of interferon-beta production [GO:0032728]; positive regulation of myoblast fusion [GO:1901741]; positive regulation of NF-kappaB transcription factor activity [GO:0051092]; positive regulation of protein binding [GO:0032092]; positive regulation of protein phosphorylation [GO:0001934]; positive regulation of skeletal muscle tissue development [GO:0048643]; positive regulation of synaptic transmission, dopaminergic [GO:0032226]; positive regulation of toll-like receptor 3 signaling pathway [GO:0034141]; protein kinase C signaling [GO:0070528]; protein localization to membrane raft [GO:1903044]; protein localization to plasma membrane [GO:0072659]; protein stabilization [GO:0050821]; regulation of necroptotic process [GO:0060544]; regulation of neurotransmitter uptake [GO:0051580]; regulation of receptor internalization [GO:0002090]; regulation of Rho protein signal transduction [GO:0035023]; response to endoplasmic reticulum stress [GO:0034976]	ionotropic glutamate receptor binding [GO:0035255]; protease binding [GO:0002020]	Cell membrane; Peripheral membrane protein {ECO:0000269|PubMed:20682791}. Endosome {ECO:0000269|PubMed:20682791}. Membrane, caveola {ECO:0000250|UniProtKB:O08917}; Peripheral membrane protein {ECO:0000250|UniProtKB:O08917}. Melanosome {ECO:0000269|PubMed:17081065}. Membrane raft {ECO:0000269|PubMed:25893292}. Note=Identified by mass spectrometry in melanosome fractions from stage I to stage IV (PubMed:17081065). Membrane-associated protein of caveola (By similarity). {ECO:0000250|UniProtKB:O08917, ECO:0000269|PubMed:17081065}.	May act as a scaffolding protein within caveolar membranes, functionally participating in formation of caveolae or caveolae-like vesicles.		Alternative splicing;Cell membrane;Endosome;Membrane;Phosphoprotein;Reference proteome	427	47,355
FSCN1	Fascin OS=Homo sapiens OX=9606 GN=FSCN1 PE=1 SV=3	sp|Q16658|FSCN1_HUMAN	Q16658	3	497.344	373.595	521.638	572.595	689.566	769.275	736.591	742.007	632.275	570.27	466.343	641.442	504.535	425.408		actin cytoskeleton [GO:0015629]; cell-cell junction [GO:0005911]; cell cortex [GO:0005938]; cell projection membrane [GO:0031253]; cytoplasm [GO:0005737]; cytoskeleton [GO:0005856]; cytosol [GO:0005829]; extracellular exosome [GO:0070062]; filopodium [GO:0030175]; growth cone [GO:0030426]; lamellipodium [GO:0030027]; microspike [GO:0044393]; microvillus [GO:0005902]; podosome [GO:0002102]; ruffle [GO:0001726]; stress fiber [GO:0001725]	actin cytoskeleton organization [GO:0030036]; actin filament bundle assembly [GO:0051017]; cell-cell junction assembly [GO:0007043]; cell migration [GO:0016477]; cell motility [GO:0048870]; cytokine-mediated signaling pathway [GO:0019221]; establishment of apical/basal cell polarity [GO:0035089]; establishment or maintenance of cell polarity [GO:0007163]; microspike assembly [GO:0030035]; parallel actin filament bundle assembly [GO:0030046]; positive regulation of extracellular matrix disassembly [GO:0090091]; positive regulation of filopodium assembly [GO:0051491]; positive regulation of lamellipodium assembly [GO:0010592]; positive regulation of podosome assembly [GO:0071803]; regulation of actin cytoskeleton organization [GO:0032956]; regulation of microvillus assembly [GO:0032534]	actin binding [GO:0003779]; actin filament binding [GO:0051015]; cadherin binding [GO:0045296]; drug binding [GO:0008144]; protein-macromolecule adaptor activity [GO:0030674]; RNA binding [GO:0003723]	Cytoplasm, cytosol {ECO:0000269|PubMed:21706053, ECO:0000269|PubMed:9571235}. Cytoplasm, cell cortex {ECO:0000269|PubMed:21685497}. Cytoplasm, cytoskeleton {ECO:0000269|PubMed:21685497, ECO:0000269|PubMed:3525578, ECO:0000269|PubMed:9571235}. Cytoplasm, cytoskeleton, stress fiber {ECO:0000269|PubMed:21706053}. Cell projection, filopodium {ECO:0000269|PubMed:20137952, ECO:0000269|PubMed:21685497, ECO:0000269|PubMed:3525578}. Cell projection, invadopodium {ECO:0000269|PubMed:20137952}. Cell projection, microvillus {ECO:0000269|PubMed:9571235}. Cell junction {ECO:0000269|PubMed:9571235}. Note=Colocalized with RUFY3 and F-actin at filipodia of the axonal growth cone. Colocalized with DBN1 and F-actin at the transitional domain of the axonal growth cone (By similarity). {ECO:0000250|UniProtKB:Q61553, ECO:0000269|PubMed:21706053}.	Actin-binding protein that contains 2 major actin binding sites (PubMed:21685497, PubMed:23184945). Organizes filamentous actin into parallel bundles (PubMed:20393565, PubMed:21685497, PubMed:23184945). Plays a role in the organization of actin filament bundles and the formation of microspikes, membrane ruffles, and stress fibers (PubMed:22155786). Important for the formation of a diverse set of cell protrusions, such as filopodia, and for cell motility and migration (PubMed:20393565, PubMed:21685497, PubMed:23184945). Mediates reorganization of the actin cytoskeleton and axon growth cone collapse in response to NGF (PubMed:22155786). {ECO:0000269|PubMed:20137952, ECO:0000269|PubMed:20393565, ECO:0000269|PubMed:21685497, ECO:0000269|PubMed:22155786, ECO:0000269|PubMed:23184945, ECO:0000269|PubMed:9362073, ECO:0000269|PubMed:9571235}.		3D-structure;Acetylation;Actin-binding;Cell junction;Cell projection;Cytoplasm;Cytoskeleton;Direct protein sequencing;Isopeptide bond;Phosphoprotein;Reference proteome;Ubl conjugation	493	54,530
FXR1	Fragile X mental retardation syndrome-related protein 1 OS=Homo sapiens OX=9606 GN=FXR1 PE=1 SV=3	sp|P51114|FXR1_HUMAN	P51114	3	487.952	424.312	463.056	528.143	648.106	688.204	674.811	736.045	699.086	781.562	610.781	660.339	563.692	574.242		axon [GO:0030424]; costamere [GO:0043034]; cytoplasm [GO:0005737]; cytoplasmic ribonucleoprotein granule [GO:0036464]; cytosol [GO:0005829]; dendritic filopodium [GO:1902737]; dendritic spine [GO:0043197]; dendritic spine neck [GO:0044326]; glutamatergic synapse [GO:0098978]; growth cone [GO:0030426]; membrane [GO:0016020]; neuronal cell body [GO:0043025]; nucleolus [GO:0005730]; nucleus [GO:0005634]; perinuclear region of cytoplasm [GO:0048471]; polysome [GO:0005844]; postsynaptic density [GO:0014069]; presynapse [GO:0098793]	apoptotic process [GO:0006915]; cell differentiation [GO:0030154]; muscle organ development [GO:0007517]; negative regulation of translation [GO:0017148]; positive regulation of gene silencing by miRNA [GO:2000637]; positive regulation of protein phosphorylation [GO:0001934]; positive regulation of response to DNA damage stimulus [GO:2001022]; positive regulation of translation [GO:0045727]; regulation of alternative mRNA splicing, via spliceosome [GO:0000381]; regulation of filopodium assembly [GO:0051489]; regulation of mRNA stability [GO:0043488]; skeletal muscle organ development [GO:0060538]	mRNA 3'-UTR binding [GO:0003730]; protein heterodimerization activity [GO:0046982]; protein homodimerization activity [GO:0042803]; RNA binding [GO:0003723]; RNA strand annealing activity [GO:0033592]; translation regulator activity [GO:0045182]	Cytoplasm, cytosol {ECO:0000269|PubMed:30770808, ECO:0000269|PubMed:7781595}. Note=Adjacent to Z-lines in muscles. {ECO:0000250|UniProtKB:Q61584}.	RNA-binding protein required for embryonic and postnatal development of muscle tissue (PubMed:30770808). May regulate intracellular transport and local translation of certain mRNAs (By similarity). {ECO:0000250|UniProtKB:Q61584, ECO:0000269|PubMed:30770808}.		3D-structure;Acetylation;Alternative splicing;Cytoplasm;Developmental protein;Differentiation;Direct protein sequencing;Isopeptide bond;Methylation;Myogenesis;Phosphoprotein;RNA-binding;Reference proteome;Repeat;Ubl conjugation	621	69,721
GFPT1	Glutamine--fructose-6-phosphate aminotransferase [isomerizing] 1 OS=Homo sapiens OX=9606 GN=GFPT1 PE=1 SV=3	sp|Q06210|GFPT1_HUMAN	Q06210	3	253.331	201.217	301.164	314.998	395.761	432.934	445.713	474.496	441.427	435.136	275.228	365.55	316.526	340.816		cytosol [GO:0005829]; extracellular exosome [GO:0070062]	circadian regulation of gene expression [GO:0032922]; energy reserve metabolic process [GO:0006112]; fructose 6-phosphate metabolic process [GO:0006002]; glutamine metabolic process [GO:0006541]; IRE1-mediated unfolded protein response [GO:0036498]; protein N-linked glycosylation [GO:0006487]; UDP-N-acetylglucosamine biosynthetic process [GO:0006048]; UDP-N-acetylglucosamine metabolic process [GO:0006047]	carbohydrate derivative binding [GO:0097367]; glutamine-fructose-6-phosphate transaminase (isomerizing) activity [GO:0004360]		Controls the flux of glucose into the hexosamine pathway. Most likely involved in regulating the availability of precursors for N- and O-linked glycosylation of proteins. Regulates the circadian expression of clock genes ARNTL/BMAL1 and CRY1.	Nucleotide-sugar biosynthesis; UDP-N-acetyl-alpha-D-glucosamine biosynthesis; alpha-D-glucosamine 6-phosphate from D-fructose 6-phosphate: step 1/1. {ECO:0000250|UniProtKB:P82808}.	3D-structure;Alternative splicing;Aminotransferase;Biological rhythms;Congenital myasthenic syndrome;Disease variant;Glutamine amidotransferase;Phosphoprotein;Reference proteome;Repeat;Transferase	699	78,806
H2AC7	Histone H2A type 1-D OS=Homo sapiens OX=9606 GN=H2AC7 PE=1 SV=2	sp|P20671|H2A1D_HUMAN	P20671	3	540.931	562.251	1428.92	1012.51	542.983	493.677	1527.09	731.408	1056.17	1179.34	823.069	1057.77	886.733	638.828		extracellular exosome [GO:0070062]; nucleosome [GO:0000786]; nucleus [GO:0005634]	chromatin silencing [GO:0006342]	DNA binding [GO:0003677]; protein heterodimerization activity [GO:0046982]	Nucleus. Chromosome.	Core component of nucleosome. Nucleosomes wrap and compact DNA into chromatin, limiting DNA accessibility to the cellular machineries which require DNA as a template. Histones thereby play a central role in transcription regulation, DNA repair, DNA replication and chromosomal stability. DNA accessibility is regulated via a complex set of post-translational modifications of histones, also called histone code, and nucleosome remodeling.		3D-structure;Acetylation;Chromosome;Citrullination;DNA-binding;Hydroxylation;Isopeptide bond;Methylation;Nucleosome core;Nucleus;Phosphoprotein;Reference proteome;Ubl conjugation	130	14,107
HLCS	Biotin--protein ligase OS=Homo sapiens OX=9606 GN=HLCS PE=1 SV=1	sp|P50747|BPL1_HUMAN	P50747	3	168.902	152.741	434.437	443.647	522.687	589.895	493.89	492.962	531.147	483.042	454.149	482.893	512.123	614.133		chromatin [GO:0000785]; cytoplasm [GO:0005737]; cytosol [GO:0005829]; mitochondrion [GO:0005739]; nuclear lamina [GO:0005652]; nuclear matrix [GO:0016363]	biotin metabolic process [GO:0006768]; histone biotinylation [GO:0071110]; histone modification [GO:0016570]; protein biotinylation [GO:0009305]; response to biotin [GO:0070781]	ATP binding [GO:0005524]; biotin-[acetyl-CoA-carboxylase] ligase activity [GO:0004077]; biotin-[methylcrotonoyl-CoA-carboxylase] ligase activity [GO:0004078]; biotin-[methylmalonyl-CoA-carboxytransferase] ligase activity [GO:0004079]; biotin-[propionyl-CoA-carboxylase (ATP-hydrolyzing)] ligase activity [GO:0004080]; biotin binding [GO:0009374]; biotin-protein ligase activity [GO:0018271]; enzyme binding [GO:0019899]	Cytoplasm {ECO:0000305|PubMed:7842009}. Mitochondrion {ECO:0000305|PubMed:7842009}.	Biotin--protein ligase catalyzing the biotinylation of the 4 biotin-dependent carboxylases acetyl-CoA-carboxylase, pyruvate carboxylase, propionyl-CoA carboxylase, and methylcrotonyl-CoA carboxylase. {ECO:0000269|PubMed:10590022, ECO:0000269|PubMed:7753853, ECO:0000269|PubMed:7842009}.		ATP-binding;Cytoplasm;Disease variant;Ligase;Mitochondrion;Multifunctional enzyme;Nucleotide-binding;Phosphoprotein;Reference proteome	726	80,760
HNRNPD	Heterogeneous nuclear ribonucleoprotein D0 OS=Homo sapiens OX=9606 GN=HNRNPD PE=1 SV=1	sp|Q14103|HNRPD_HUMAN	Q14103	3	399.365	487.502	1031.89	1023.2	686.445	704.858	1068.76	857.665	838.414	883.269	569.064	767.456	2135.01	1986.3		cytosol [GO:0005829]; nucleoplasm [GO:0005654]; nucleus [GO:0005634]; ribonucleoprotein complex [GO:1990904]; synapse [GO:0045202]	3'-UTR-mediated mRNA destabilization [GO:0061158]; cellular response to amino acid stimulus [GO:0071230]; cellular response to estradiol stimulus [GO:0071392]; cellular response to nitric oxide [GO:0071732]; cellular response to putrescine [GO:1904586]; cerebellum development [GO:0021549]; circadian regulation of translation [GO:0097167]; hepatocyte dedifferentiation [GO:1990828]; liver development [GO:0001889]; mRNA splicing, via spliceosome [GO:0000398]; mRNA stabilization [GO:0048255]; mRNA transcription by RNA polymerase II [GO:0042789]; positive regulation of telomerase RNA reverse transcriptase activity [GO:1905663]; positive regulation of telomere capping [GO:1904355]; positive regulation of transcription, DNA-templated [GO:0045893]; positive regulation of transcription by RNA polymerase II [GO:0045944]; positive regulation of translation [GO:0045727]; regulation of circadian rhythm [GO:0042752]; regulation of gene expression [GO:0010468]; regulation of mRNA stability [GO:0043488]; regulation of telomere maintenance [GO:0032204]; regulation of transcription, DNA-templated [GO:0006355]; response to calcium ion [GO:0051592]; response to electrical stimulus [GO:0051602]; response to rapamycin [GO:1901355]; response to sodium phosphate [GO:1904383]; RNA catabolic process [GO:0006401]; RNA metabolic process [GO:0016070]; RNA processing [GO:0006396]	chromatin binding [GO:0003682]; histone deacetylase binding [GO:0042826]; minor groove of adenine-thymine-rich DNA binding [GO:0003680]; mRNA 3'-UTR AU-rich region binding [GO:0035925]; RNA binding [GO:0003723]; telomeric DNA binding [GO:0042162]; transcription factor binding [GO:0008134]	Nucleus. Cytoplasm. Note=Localized in cytoplasmic mRNP granules containing untranslated mRNAs. Component of ribonucleosomes. Cytoplasmic localization oscillates diurnally.	Binds with high affinity to RNA molecules that contain AU-rich elements (AREs) found within the 3'-UTR of many proto-oncogenes and cytokine mRNAs. Also binds to double- and single-stranded DNA sequences in a specific manner and functions a transcription factor. Each of the RNA-binding domains specifically can bind solely to a single-stranded non-monotonous 5'-UUAG-3' sequence and also weaker to the single-stranded 5'-TTAGGG-3' telomeric DNA repeat. Binds RNA oligonucleotides with 5'-UUAGGG-3' repeats more tightly than the telomeric single-stranded DNA 5'-TTAGGG-3' repeats. Binding of RRM1 to DNA inhibits the formation of DNA quadruplex structure which may play a role in telomere elongation. May be involved in translationally coupled mRNA turnover. Implicated with other RNA-binding proteins in the cytoplasmic deadenylation/translational and decay interplay of the FOS mRNA mediated by the major coding-region determinant of instability (mCRD) domain. May play a role in the regulation of the rhythmic expression of circadian clock core genes. Directly binds to the 3'UTR of CRY1 mRNA and induces CRY1 rhythmic translation. May also be involved in the regulation of PER2 translation. {ECO:0000269|PubMed:10080887, ECO:0000269|PubMed:11051545, ECO:0000269|PubMed:24423872}.		3D-structure;Acetylation;Alternative splicing;Biological rhythms;Cytoplasm;DNA-binding;Direct protein sequencing;Isopeptide bond;Methylation;Nucleus;Phosphoprotein;RNA-binding;Reference proteome;Repeat;Ribonucleoprotein;Transcription;Transcription regulation;Ubl conjugation	355	38,434
HNRNPDL	Heterogeneous nuclear ribonucleoprotein D-like OS=Homo sapiens OX=9606 GN=HNRNPDL PE=1 SV=3	sp|O14979|HNRDL_HUMAN	O14979	3	508.623	543.196	956.539	943.681	730.247	766.775	1010.87	824.873	880.84	808.036	515.065	719.402	2378.4	2181.06		cytosol [GO:0005829]; nucleoplasm [GO:0005654]; nucleus [GO:0005634]; spliceosomal complex [GO:0005681]	interleukin-12-mediated signaling pathway [GO:0035722]; regulation of gene expression [GO:0010468]; RNA processing [GO:0006396]	DNA binding [GO:0003677]; double-stranded DNA binding [GO:0003690]; poly(A) binding [GO:0008143]; poly(G) binding [GO:0034046]; RNA binding [GO:0003723]; single-stranded DNA binding [GO:0003697]	Nucleus {ECO:0000269|PubMed:11705999, ECO:0000269|PubMed:12406575}. Cytoplasm {ECO:0000269|PubMed:11705999, ECO:0000269|PubMed:12406575}. Note=Shuttles between the nucleus and the cytoplasm in a TNPO1-dependent manner. {ECO:0000269|PubMed:11705999, ECO:0000269|PubMed:12406575}.	Acts as a transcriptional regulator. Promotes transcription repression. Promotes transcription activation in differentiated myotubes (By similarity). Binds to double- and single-stranded DNA sequences. Binds to the transcription suppressor CATR sequence of the COX5B promoter (By similarity). Binds with high affinity to RNA molecules that contain AU-rich elements (AREs) found within the 3'-UTR of many proto-oncogenes and cytokine mRNAs. Binds both to nuclear and cytoplasmic poly(A) mRNAs. Binds to poly(G) and poly(A), but not to poly(U) or poly(C) RNA homopolymers. Binds to the 5'-ACUAGC-3' RNA consensus sequence. {ECO:0000250, ECO:0000269|PubMed:9538234}.		Acetylation;Activator;Alternative splicing;Cytoplasm;DNA-binding;Direct protein sequencing;Disease variant;Isopeptide bond;Limb-girdle muscular dystrophy;Methylation;Nucleus;Phosphoprotein;RNA-binding;Reference proteome;Repeat;Repressor;Transcription;Transcription regulation;Ubl conjugation	420	46,438
IGHG1	Immunoglobulin heavy constant gamma 1 OS=Homo sapiens OX=9606 GN=IGHG1 PE=1 SV=1	sp|P01857|IGHG1_HUMAN	P01857	3	17.9066	12.0724	1614.14	1509.23	2529.22	812.753	1739.59	1441.22	2262.65	1899.04	3458.32	2693.09	2305.08	2078.44		blood microparticle [GO:0072562]; external side of plasma membrane [GO:0009897]; extracellular exosome [GO:0070062]; extracellular region [GO:0005576]; extracellular space [GO:0005615]; immunoglobulin complex, circulating [GO:0042571]	B cell receptor signaling pathway [GO:0050853]; complement activation [GO:0006956]; complement activation, classical pathway [GO:0006958]; cytokine-mediated signaling pathway [GO:0019221]; defense response to bacterium [GO:0042742]; Fc-gamma receptor signaling pathway involved in phagocytosis [GO:0038096]; innate immune response [GO:0045087]; negative regulation of inflammatory response to antigenic stimulus [GO:0002862]; opsonization [GO:0008228]; peptide cross-linking [GO:0018149]; phagocytosis, engulfment [GO:0006911]; phagocytosis, recognition [GO:0006910]; positive regulation of B cell activation [GO:0050871]; regulation of complement activation [GO:0030449]	antigen binding [GO:0003823]; immunoglobulin receptor binding [GO:0034987]	Secreted {ECO:0000303|PubMed:20176268, ECO:0000303|PubMed:22158414}. Cell membrane {ECO:0000303|PubMed:20176268, ECO:0000303|PubMed:22158414}.	Constant region of immunoglobulin heavy chains. Immunoglobulins, also known as antibodies, are membrane-bound or secreted glycoproteins produced by B lymphocytes. In the recognition phase of humoral immunity, the membrane-bound immunoglobulins serve as receptors which, upon binding of a specific antigen, trigger the clonal expansion and differentiation of B lymphocytes into immunoglobulins-secreting plasma cells. Secreted immunoglobulins mediate the effector phase of humoral immunity, which results in the elimination of bound antigens (PubMed:22158414, PubMed:20176268). The antigen binding site is formed by the variable domain of one heavy chain, together with that of its associated light chain. Thus, each immunoglobulin has two antigen binding sites with remarkable affinity for a particular antigen. The variable domains are assembled by a process called V-(D)-J rearrangement and can then be subjected to somatic hypermutations which, after exposure to antigen and selection, allow affinity maturation for a particular antigen (PubMed:17576170, PubMed:20176268). {ECO:0000303|PubMed:17576170, ECO:0000303|PubMed:20176268, ECO:0000303|PubMed:22158414}.		3D-structure;Adaptive immunity;Cell membrane;Chromosomal rearrangement;Direct protein sequencing;Disulfide bond;Glycoprotein;Immunity;Immunoglobulin;Immunoglobulin domain;Membrane;Reference proteome;Secreted	330	36,106
IMPDH2	Inosine-5'-monophosphate dehydrogenase 2 OS=Homo sapiens OX=9606 GN=IMPDH2 PE=1 SV=2	sp|P12268|IMDH2_HUMAN	P12268	3	374.877	390.186	492.34	485.811	638.736	723.375	774.657	735.815	733.338	753.466	569.514	598.861	668.765	695.013		cytoplasm [GO:0005737]; cytosol [GO:0005829]; extracellular exosome [GO:0070062]; extracellular region [GO:0005576]; ficolin-1-rich granule lumen [GO:1904813]; membrane [GO:0016020]; nucleus [GO:0005634]; peroxisomal membrane [GO:0005778]; secretory granule lumen [GO:0034774]	circadian rhythm [GO:0007623]; GMP biosynthetic process [GO:0006177]; GTP biosynthetic process [GO:0006183]; neutrophil degranulation [GO:0043312]; purine ribonucleoside monophosphate biosynthetic process [GO:0009168]	DNA binding [GO:0003677]; IMP dehydrogenase activity [GO:0003938]; metal ion binding [GO:0046872]; nucleotide binding [GO:0000166]; RNA binding [GO:0003723]	Cytoplasm {ECO:0000269|PubMed:14766016}. Nucleus {ECO:0000269|PubMed:14766016}. Cytoplasm, cytosol {ECO:0000269|PubMed:31337707}. Note=Can form fiber-like subcellular structures termed 'cytoophidia' in response to intracellular guanine-nucleotide depletion. {ECO:0000269|PubMed:24477477, ECO:0000269|PubMed:31337707}.	Catalyzes the conversion of inosine 5'-phosphate (IMP) to xanthosine 5'-phosphate (XMP), the first committed and rate-limiting step in the de novo synthesis of guanine nucleotides, and therefore plays an important role in the regulation of cell growth (PubMed:7903306, PubMed:7763314). Could also have a single-stranded nucleic acid-binding activity and could play a role in RNA and/or DNA metabolism (PubMed:14766016). It may also have a role in the development of malignancy and the growth progression of some tumors. {ECO:0000269|PubMed:14766016, ECO:0000269|PubMed:7763314, ECO:0000269|PubMed:7903306}.	Purine metabolism; XMP biosynthesis via de novo pathway; XMP from IMP: step 1/1. {ECO:0000269|PubMed:7763314, ECO:0000269|PubMed:7903306}.	3D-structure;Acetylation;CBS domain;Cytoplasm;DNA-binding;Direct protein sequencing;GMP biosynthesis;Isopeptide bond;Metal-binding;NAD;Nucleus;Oxidoreductase;Phosphoprotein;Potassium;Purine biosynthesis;RNA-binding;Reference proteome;Repeat;Ubl conjugation	514	55,805
IQGAP3	Ras GTPase-activating-like protein IQGAP3 OS=Homo sapiens OX=9606 GN=IQGAP3 PE=1 SV=2	sp|Q86VI3|IQGA3_HUMAN	Q86VI3	3	299.218	266.231	360.709	427.543	495.12	470.594	538.627	506.975	574.613	574.803	451.231	524.589	455.96	489.221		cell-cell junction [GO:0005911]; cytoplasm [GO:0005737]; cytosol [GO:0005829]; lateral plasma membrane [GO:0016328]	activation of MAPK activity [GO:0000187]; cellular response to organic substance [GO:0071310]; ERK1 and ERK2 cascade [GO:0070371]; G1/S transition of mitotic cell cycle [GO:0000082]; negative regulation of gene expression [GO:0010629]; positive regulation of gene expression [GO:0010628]; positive regulation of mammary gland epithelial cell proliferation [GO:0033601]; Ras protein signal transduction [GO:0007265]; regulation of actin cytoskeleton organization [GO:0032956]; regulation of cell size [GO:0008361]	actin filament binding [GO:0051015]; calmodulin binding [GO:0005516]; GTPase activator activity [GO:0005096]; myosin VI light chain binding [GO:0070856]; small GTPase binding [GO:0031267]				3D-structure;Calmodulin-binding;Phosphoprotein;Reference proteome;Repeat	1631	184,699
ITCH	E3 ubiquitin-protein ligase Itchy homolog OS=Homo sapiens OX=9606 GN=ITCH PE=1 SV=2	sp|Q96J02|ITCH_HUMAN	Q96J02	3	437.3	384.623	573.009	576.712	680.751	750.694	769.514	822.696	845.356	747.944	627.375	681.172	570.019	599.269		cytoplasm [GO:0005737]; cytoplasmic vesicle [GO:0031410]; cytosol [GO:0005829]; early endosome membrane [GO:0031901]; extracellular exosome [GO:0070062]; intracellular membrane-bounded organelle [GO:0043231]; membrane [GO:0016020]; nucleoplasm [GO:0005654]; plasma membrane [GO:0005886]; protein-containing complex [GO:0032991]	apoptotic process [GO:0006915]; defense response to virus [GO:0051607]; inflammatory response [GO:0006954]; innate immune response [GO:0045087]; negative regulation of apoptotic process [GO:0043066]; negative regulation of defense response to virus [GO:0050687]; negative regulation of JNK cascade [GO:0046329]; negative regulation of NF-kappaB transcription factor activity [GO:0032088]; negative regulation of type I interferon production [GO:0032480]; Notch signaling pathway [GO:0007219]; nucleotide-binding oligomerization domain containing signaling pathway [GO:0070423]; positive regulation of protein catabolic process [GO:0045732]; positive regulation of receptor catabolic process [GO:2000646]; proteasome-mediated ubiquitin-dependent protein catabolic process [GO:0043161]; protein autoubiquitination [GO:0051865]; protein K29-linked ubiquitination [GO:0035519]; protein K48-linked ubiquitination [GO:0070936]; protein K63-linked ubiquitination [GO:0070534]; protein polyubiquitination [GO:0000209]; protein ubiquitination [GO:0016567]; regulation of cell growth [GO:0001558]; regulation of hematopoietic stem cell differentiation [GO:1902036]; regulation of protein deubiquitination [GO:0090085]; ubiquitin-dependent protein catabolic process [GO:0006511]; viral entry into host cell [GO:0046718]	arrestin family protein binding [GO:1990763]; CXCR chemokine receptor binding [GO:0045236]; ribonucleoprotein complex binding [GO:0043021]; ubiquitin-like protein ligase binding [GO:0044389]; ubiquitin protein ligase activity [GO:0061630]; ubiquitin-protein transferase activity [GO:0004842]	Cell membrane {ECO:0000269|PubMed:14602072}; Peripheral membrane protein {ECO:0000305|PubMed:14602072}; Cytoplasmic side {ECO:0000305|PubMed:14602072}. Cytoplasm {ECO:0000269|PubMed:14602072}. Nucleus {ECO:0000269|PubMed:20858735}. Early endosome membrane {ECO:0000269|PubMed:14602072, ECO:0000269|PubMed:23146885, ECO:0000269|PubMed:24790097}; Peripheral membrane protein {ECO:0000305|PubMed:14602072, ECO:0000305|PubMed:23146885, ECO:0000305|PubMed:24790097}; Cytoplasmic side {ECO:0000305|PubMed:14602072, ECO:0000305|PubMed:23146885, ECO:0000305|PubMed:24790097}. Endosome membrane {ECO:0000269|PubMed:23146885}; Peripheral membrane protein {ECO:0000305|PubMed:23146885}; Cytoplasmic side {ECO:0000305|PubMed:23146885}. Note=May be recruited to exosomes by NDFIP1 (PubMed:18819914). Localizes to plasma membrane upon CXCL12 stimulation where it co-localizes with CXCL4 (PubMed:14602072). Localization to early endosomes is increased upon CXCL12 stimulation where it co-localizes with DTX3L and CXCL4 (PubMed:24790097). {ECO:0000269|PubMed:14602072, ECO:0000269|PubMed:18819914, ECO:0000269|PubMed:24790097}.	Acts as an E3 ubiquitin-protein ligase which accepts ubiquitin from an E2 ubiquitin-conjugating enzyme in the form of a thioester and then directly transfers the ubiquitin to targeted substrates (PubMed:14602072, PubMed:17028573, PubMed:16387660, PubMed:18718448, PubMed:18718449, PubMed:11046148, PubMed:19592251, PubMed:19116316, PubMed:19881509, PubMed:20491914, PubMed:20392206, PubMed:20068034, PubMed:23146885, PubMed:24790097, PubMed:25631046). Catalyzes 'Lys-29'-, 'Lys-48'- and 'Lys-63'-linked ubiquitin conjugation (PubMed:17028573, PubMed:18718448, PubMed:19131965, PubMed:19881509). Involved in the control of inflammatory signaling pathways (PubMed:19131965). Essential component of a ubiquitin-editing protein complex, comprising also TNFAIP3, TAX1BP1 and RNF11, that ensures the transient nature of inflammatory signaling pathways (PubMed:19131965). Promotes the association of the complex after TNF stimulation (PubMed:19131965). Once the complex is formed, TNFAIP3 deubiquitinates 'Lys-63' polyubiquitin chains on RIPK1 and catalyzes the formation of 'Lys-48'-polyubiquitin chains (PubMed:19131965). This leads to RIPK1 proteasomal degradation and consequently termination of the TNF- or LPS-mediated activation of NFKB1 (PubMed:19131965). Ubiquitinates RIPK2 by 'Lys-63'-linked conjugation and influences NOD2-dependent signal transduction pathways (PubMed:19592251). Regulates the transcriptional activity of several transcription factors, and probably plays an important role in the regulation of immune response (PubMed:18718448, PubMed:20491914). Ubiquitinates NFE2 by 'Lys-63' linkages and is implicated in the control of the development of hematopoietic lineages (PubMed:18718448). Mediates JUN ubiquitination and degradation (By similarity). Mediates JUNB ubiquitination and degradation (PubMed:16387660). Critical regulator of type 2 helper T (Th2) cell cytokine production by inducing JUNB ubiquitination and degradation (By similarity). Involved in the negative regulation of MAVS-dependent cellular antiviral responses (PubMed:19881509). Ubiquitinates MAVS through 'Lys-48'-linked conjugation resulting in MAVS proteasomal degradation (PubMed:19881509). Following ligand stimulation, regulates sorting of Wnt receptor FZD4 to the degradative endocytic pathway probably by modulating PI42KA activity (PubMed:23146885). Ubiquitinates PI4K2A and negatively regulates its catalytic activity (PubMed:23146885). Ubiquitinates chemokine receptor CXCR4 and regulates sorting of CXCR4 to the degradative endocytic pathway following ligand stimulation by ubiquitinating endosomal sorting complex required for transport ESCRT-0 components HGS and STAM (PubMed:14602072, PubMed:23146885). Targets DTX1 for lysosomal degradation and controls NOTCH1 degradation, in the absence of ligand, through 'Lys-29'-linked polyubiquitination (PubMed:17028573, PubMed:18628966, PubMed:23886940). Ubiquitinates SNX9 (PubMed:20491914). Ubiquitinates MAP3K7 through 'Lys-48'-linked conjugation (By similarity). Involved in the regulation of apoptosis and reactive oxygen species levels through the ubiquitination and proteasomal degradation of TXNIP (PubMed:20068034). Mediates the antiapoptotic activity of epidermal growth factor through the ubiquitination and proteasomal degradation of p15 BID (PubMed:20392206). Ubiquitinates BRAT1 and this ubiquitination is enhanced in the presence of NDFIP1 (PubMed:25631046). Inhibits the replication of influenza A virus (IAV) via ubiquitination of IAV matrix protein 1 (M1) through 'Lys-48'-linked conjugation resulting in M1 proteasomal degradation (PubMed:30328013). {ECO:0000250|UniProtKB:Q8C863, ECO:0000269|PubMed:14602072, ECO:0000269|PubMed:16387660, ECO:0000269|PubMed:17028573, ECO:0000269|PubMed:18628966, ECO:0000269|PubMed:18718448, ECO:0000269|PubMed:18718449, ECO:0000269|PubMed:19116316, ECO:0000269|PubMed:19131965, ECO:0000269|PubMed:19592251, ECO:0000269|PubMed:19881509, ECO:0000269|PubMed:20068034, ECO:0000269|PubMed:20392206, ECO:0000269|PubMed:20491914, ECO:0000269|PubMed:23146885, ECO:0000269|PubMed:23886940, ECO:0000269|PubMed:24790097, ECO:0000269|PubMed:25631046, ECO:0000269|PubMed:30328013}.	Protein modification; protein ubiquitination. {ECO:0000269|PubMed:14602072, ECO:0000269|PubMed:16387660, ECO:0000269|PubMed:17028573, ECO:0000269|PubMed:18628966, ECO:0000269|PubMed:18718448, ECO:0000269|PubMed:18718449, ECO:0000269|PubMed:19116316, ECO:0000269|PubMed:19592251, ECO:0000269|PubMed:19881509, ECO:0000269|PubMed:20068034, ECO:0000269|PubMed:20392206, ECO:0000269|PubMed:20491914, ECO:0000269|PubMed:23146885, ECO:0000269|PubMed:24790097, ECO:0000269|PubMed:25631046}.	3D-structure;Acetylation;Alternative splicing;Antiviral defense;Apoptosis;Cell membrane;Cytoplasm;Direct protein sequencing;Endosome;Host-virus interaction;Immunity;Innate immunity;Membrane;Nucleus;Phosphoprotein;Reference proteome;Repeat;Transferase;Ubl conjugation;Ubl conjugation pathway	903	102,803
ITGB4	Integrin beta-4 OS=Homo sapiens OX=9606 GN=ITGB4 PE=1 SV=5	sp|P16144|ITB4_HUMAN	P16144	3	344.956	353.671	316.893	329.739	292.854	289.943	338.963	364.652	332.628	292.785	300.619	327.283	288.514	272.16		basal plasma membrane [GO:0009925]; basement membrane [GO:0005604]; cell junction [GO:0030054]; cell leading edge [GO:0031252]; cell surface [GO:0009986]; extracellular exosome [GO:0070062]; focal adhesion [GO:0005925]; hemidesmosome [GO:0030056]; integrin complex [GO:0008305]; nuclear membrane [GO:0031965]; nucleolus [GO:0005730]; plasma membrane [GO:0005886]; receptor complex [GO:0043235]	autophagy [GO:0006914]; cell adhesion [GO:0007155]; cell adhesion mediated by integrin [GO:0033627]; cell-matrix adhesion [GO:0007160]; cell migration [GO:0016477]; cell motility [GO:0048870]; collagen fibril organization [GO:0030199]; extracellular matrix organization [GO:0030198]; filopodium assembly [GO:0046847]; hemidesmosome assembly [GO:0031581]; integrin-mediated signaling pathway [GO:0007229]; mesodermal cell differentiation [GO:0048333]; nail development [GO:0035878]; peripheral nervous system myelin formation [GO:0032290]; response to wounding [GO:0009611]; skin morphogenesis [GO:0043589]; trophoblast cell migration [GO:0061450]	G protein-coupled receptor binding [GO:0001664]; integrin binding [GO:0005178]	Cell membrane; Single-pass type I membrane protein. Cell membrane; Lipid-anchor. Cell junction, hemidesmosome. Note=Colocalizes with DST at the leading edge of migrating keratinocytes.	Integrin alpha-6/beta-4 is a receptor for laminin. Plays a critical structural role in the hemidesmosome of epithelial cells. Is required for the regulation of keratinocyte polarity and motility. ITGA6:ITGB4 binds to NRG1 (via EGF domain) and this binding is essential for NRG1-ERBB signaling (PubMed:20682778). ITGA6:ITGB4 binds to IGF1 and this binding is essential for IGF1 signaling (PubMed:22351760). ITGA6:ITGB4 binds to IGF2 and this binding is essential for IGF2 signaling (PubMed:28873464). {ECO:0000269|PubMed:12482924, ECO:0000269|PubMed:19403692, ECO:0000269|PubMed:20682778, ECO:0000269|PubMed:22351760, ECO:0000269|PubMed:28873464}.		3D-structure;Alternative splicing;Cell adhesion;Cell junction;Cell membrane;Direct protein sequencing;Disease variant;Disulfide bond;Epidermolysis bullosa;Glycoprotein;Integrin;Lipoprotein;Membrane;Palmitate;Phosphoprotein;Receptor;Reference proteome;Repeat;Signal;Transmembrane;Transmembrane helix	1822	202,167
KIF20A	Kinesin-like protein KIF20A OS=Homo sapiens OX=9606 GN=KIF20A PE=1 SV=1	sp|O95235|KI20A_HUMAN	O95235	3	583.172	603.435	751.65	778.37	780.299	817.505	1030.5	903.739	976.953	905.716	736.136	796.165	1017.21	1027.62		cleavage furrow [GO:0032154]; Golgi apparatus [GO:0005794]; intercellular bridge [GO:0045171]; kinesin complex [GO:0005871]; microtubule [GO:0005874]; midbody [GO:0030496]; nucleoplasm [GO:0005654]; nucleus [GO:0005634]; spindle [GO:0005819]	microtubule-based movement [GO:0007018]; microtubule bundle formation [GO:0001578]; midbody abscission [GO:0061952]; mitotic cytokinesis [GO:0000281]; protein transport [GO:0015031]; regulation of cytokinesis [GO:0032465]	ATPase activity [GO:0016887]; ATP binding [GO:0005524]; ATP-dependent microtubule motor activity [GO:1990939]; microtubule binding [GO:0008017]; microtubule motor activity [GO:0003777]; protein kinase binding [GO:0019901]	Golgi apparatus {ECO:0000250}. Cytoplasm, cytoskeleton, spindle {ECO:0000269|PubMed:12939256}.	Mitotic kinesin required for chromosome passenger complex (CPC)-mediated cytokinesis. Following phosphorylation by PLK1, involved in recruitment of PLK1 to the central spindle. Interacts with guanosine triphosphate (GTP)-bound forms of RAB6A and RAB6B. May act as a motor required for the retrograde RAB6 regulated transport of Golgi membranes and associated vesicles along microtubules. Has a microtubule plus end-directed motility. {ECO:0000269|PubMed:12939256}.		3D-structure;ATP-binding;Acetylation;Alternative splicing;Coiled coil;Cytoplasm;Cytoskeleton;Golgi apparatus;Microtubule;Motor protein;Nucleotide-binding;Phosphoprotein;Protein transport;Reference proteome;Transport	890	100,278
KIF4A	Chromosome-associated kinesin KIF4A OS=Homo sapiens OX=9606 GN=KIF4A PE=1 SV=3	sp|O95239|KIF4A_HUMAN	O95239	3	386.478	396.7	532.517	577.336	716.968	733.359	948.953	846.947	934.999	925.722	653.473	738.381	843.533	931.779		axon cytoplasm [GO:1904115]; chromosome [GO:0005694]; cytoplasm [GO:0005737]; cytosol [GO:0005829]; membrane [GO:0016020]; midbody [GO:0030496]; nuclear matrix [GO:0016363]; nucleoplasm [GO:0005654]; spindle microtubule [GO:0005876]	anterograde axonal transport [GO:0008089]; antigen processing and presentation of exogenous peptide antigen via MHC class II [GO:0019886]; microtubule-based movement [GO:0007018]; mitotic cytokinesis [GO:0000281]; mitotic spindle midzone assembly [GO:0051256]; mitotic spindle organization [GO:0007052]; organelle organization [GO:0006996]; retrograde vesicle-mediated transport, Golgi to endoplasmic reticulum [GO:0006890]	ATP binding [GO:0005524]; ATP-dependent microtubule motor activity [GO:1990939]; DNA binding [GO:0003677]; iron-sulfur cluster binding [GO:0051536]; metal ion binding [GO:0046872]; microtubule binding [GO:0008017]; microtubule motor activity [GO:0003777]	Nucleus matrix {ECO:0000269|PubMed:11736643}. Cytoplasm {ECO:0000269|PubMed:11736643}. Cytoplasm, cytoskeleton, spindle {ECO:0000269|PubMed:15297875, ECO:0000269|PubMed:29848660}. Midbody {ECO:0000269|PubMed:15297875, ECO:0000269|PubMed:29848660}. Chromosome {ECO:0000269|PubMed:11736643, ECO:0000269|PubMed:15297875, ECO:0000269|PubMed:29848660}. Note=Associates with chromosomes at all stage of mitosis (PubMed:11736643, PubMed:15297875, PubMed:15625105). Chromatin localization is dependent on iron-sulfur cluster binding (PubMed:29848660). In anaphase, associates with the mitotic spindle midzone (PubMed:15297875). In telophase and cytokinesis, co-localizes with CIAO2B at the spindle midzone and midbody (PubMed:29848660, PubMed:15297875). Co-localizes with PRC1 in early mitosis and at the spindle midzone from anaphase B to telophase (PubMed:15297875, PubMed:15625105). Does not localize to the nucleolus (PubMed:11736643). {ECO:0000269|PubMed:11736643, ECO:0000269|PubMed:15297875, ECO:0000269|PubMed:15625105, ECO:0000269|PubMed:29848660}.	Iron-sulfur (Fe-S) cluster binding motor protein that has a role in chromosome segregation during mitosis (PubMed:29848660). Translocates PRC1 to the plus ends of interdigitating spindle microtubules during the metaphase to anaphase transition, an essential step for the formation of an organized central spindle midzone and midbody and for successful cytokinesis (PubMed:15297875, PubMed:15625105). May play a role in mitotic chromosomal positioning and bipolar spindle stabilization (By similarity). {ECO:0000250|UniProtKB:P33174, ECO:0000269|PubMed:15297875, ECO:0000269|PubMed:15625105, ECO:0000269|PubMed:29848660}.		3D-structure;ATP-binding;Alternative splicing;Chromosome;Coiled coil;Cytoplasm;Cytoskeleton;DNA-binding;Iron;Iron-sulfur;Isopeptide bond;Mental retardation;Metal-binding;Microtubule;Motor protein;Nucleotide-binding;Nucleus;Phosphoprotein;Reference proteome;Ubl conjugation	1232	139,881
KPNB1	Importin subunit beta-1 OS=Homo sapiens OX=9606 GN=KPNB1 PE=1 SV=2	sp|Q14974|IMB1_HUMAN	Q14974	3	171.759	165.254	245.684	273.3	295.917	284.463	293.155	272.121	346.914	320.841	295.241	314.782	279.042	273.406		cytoplasm [GO:0005737]; cytoplasmic stress granule [GO:0010494]; cytosol [GO:0005829]; endoplasmic reticulum tubular network [GO:0071782]; extracellular exosome [GO:0070062]; extracellular region [GO:0005576]; ficolin-1-rich granule lumen [GO:1904813]; host cell [GO:0043657]; membrane [GO:0016020]; nuclear envelope [GO:0005635]; nuclear membrane [GO:0031965]; nuclear pore [GO:0005643]; nucleoplasm [GO:0005654]; nucleus [GO:0005634]; specific granule lumen [GO:0035580]	apoptotic DNA fragmentation [GO:0006309]; astral microtubule organization [GO:0030953]; establishment of mitotic spindle localization [GO:0040001]; establishment of protein localization [GO:0045184]; intracellular transport of virus [GO:0075733]; mitotic chromosome movement towards spindle pole [GO:0007079]; mitotic metaphase plate congression [GO:0007080]; mitotic nuclear envelope reassembly [GO:0007084]; mitotic spindle assembly [GO:0090307]; modulation by virus of host cellular process [GO:0019054]; neutrophil degranulation [GO:0043312]; NLS-bearing protein import into nucleus [GO:0006607]; protein import into nucleus [GO:0006606]; Ran protein signal transduction [GO:0031291]; regulation of cholesterol biosynthetic process [GO:0045540]; ribosomal protein import into nucleus [GO:0006610]	enzyme binding [GO:0019899]; nuclear import signal receptor activity [GO:0061608]; nuclear localization sequence binding [GO:0008139]; protein domain specific binding [GO:0019904]; RNA binding [GO:0003723]; small GTPase binding [GO:0031267]; zinc ion binding [GO:0008270]	Cytoplasm {ECO:0000269|PubMed:11891849}. Nucleus envelope {ECO:0000269|PubMed:11891849}.	Functions in nuclear protein import, either in association with an adapter protein, like an importin-alpha subunit, which binds to nuclear localization signals (NLS) in cargo substrates, or by acting as autonomous nuclear transport receptor. Acting autonomously, serves itself as NLS receptor. Docking of the importin/substrate complex to the nuclear pore complex (NPC) is mediated by KPNB1 through binding to nucleoporin FxFG repeats and the complex is subsequently translocated through the pore by an energy requiring, Ran-dependent mechanism. At the nucleoplasmic side of the NPC, Ran binds to importin-beta and the three components separate and importin-alpha and -beta are re-exported from the nucleus to the cytoplasm where GTP hydrolysis releases Ran from importin. The directionality of nuclear import is thought to be conferred by an asymmetric distribution of the GTP- and GDP-bound forms of Ran between the cytoplasm and nucleus. Mediates autonomously the nuclear import of ribosomal proteins RPL23A, RPS7 and RPL5. Binds to a beta-like import receptor binding (BIB) domain of RPL23A. In association with IPO7 mediates the nuclear import of H1 histone. In vitro, mediates nuclear import of H2A, H2B, H3 and H4 histones. In case of HIV-1 infection, binds and mediates the nuclear import of HIV-1 Rev. Imports SNAI1 and PRKCI into the nucleus. {ECO:0000269|PubMed:10228156, ECO:0000269|PubMed:11891849, ECO:0000269|PubMed:19386897, ECO:0000269|PubMed:24699649, ECO:0000269|PubMed:9687515}.		3D-structure;ADP-ribosylation;Acetylation;Alternative splicing;Cytoplasm;Direct protein sequencing;Host-virus interaction;Nucleus;Phosphoprotein;Protein transport;Reference proteome;Repeat;Transport	876	97,170
LAMA5	Laminin subunit alpha-5 OS=Homo sapiens OX=9606 GN=LAMA5 PE=1 SV=8	sp|O15230|LAMA5_HUMAN	O15230	3	96.0755	108.949	196.757	185.584	156.05	209.877	161.924	148.758	209.932	192.53	165.177	245.575	245.105	330.968		basement membrane [GO:0005604]; collagen-containing extracellular matrix [GO:0062023]; extracellular exosome [GO:0070062]; extracellular region [GO:0005576]; extracellular space [GO:0005615]; laminin-10 complex [GO:0043259]; laminin-11 complex [GO:0043260]; laminin-5 complex [GO:0005610]; neuromuscular junction [GO:0031594]; nucleus [GO:0005634]; synaptic cleft [GO:0043083]	animal organ morphogenesis [GO:0009887]; axon guidance [GO:0007411]; branching involved in salivary gland morphogenesis [GO:0060445]; branching involved in ureteric bud morphogenesis [GO:0001658]; cell-cell adhesion [GO:0098609]; cell migration [GO:0016477]; cilium assembly [GO:0060271]; cytokine-mediated signaling pathway [GO:0019221]; extracellular matrix organization [GO:0030198]; hair follicle development [GO:0001942]; integrin-mediated signaling pathway [GO:0007229]; lung development [GO:0030324]; morphogenesis of a polarized epithelium [GO:0001738]; morphogenesis of embryonic epithelium [GO:0016331]; muscle organ development [GO:0007517]; neural crest cell migration [GO:0001755]; odontogenesis of dentin-containing tooth [GO:0042475]; protein localization to plasma membrane [GO:0072659]; regulation of cell adhesion [GO:0030155]; regulation of cell migration [GO:0030334]; regulation of cell population proliferation [GO:0042127]; regulation of embryonic development [GO:0045995]; substrate adhesion-dependent cell spreading [GO:0034446]; tissue development [GO:0009888]	extracellular matrix structural constituent [GO:0005201]; integrin binding [GO:0005178]	Secreted, extracellular space, extracellular matrix, basement membrane. Note=Major component.	Binding to cells via a high affinity receptor, laminin is thought to mediate the attachment, migration and organization of cells into tissues during embryonic development by interacting with other extracellular matrix components.		3D-structure;Alternative splicing;Basement membrane;Cell adhesion;Coiled coil;Disulfide bond;Extracellular matrix;Glycoprotein;Laminin EGF-like domain;Reference proteome;Repeat;Secreted;Signal	3695	399,737
LLGL1	Lethal(2) giant larvae protein homolog 1 OS=Homo sapiens OX=9606 GN=LLGL1 PE=1 SV=3	sp|Q15334|L2GL1_HUMAN	Q15334	3	482.986	482.445	513.921	498.305	594.503	589.827	625.193	647.999	634.949	640.258	566.497	572.16	548.373	544.524		axon [GO:0030424]; cortical actin cytoskeleton [GO:0030864]; cytoplasm [GO:0005737]; cytoskeleton [GO:0005856]; early endosome membrane [GO:0031901]; Golgi cis cisterna [GO:0000137]; plasma membrane [GO:0005886]; trans-Golgi network membrane [GO:0032588]	axonogenesis [GO:0007409]; cortical actin cytoskeleton organization [GO:0030866]; establishment of spindle orientation [GO:0051294]; exocytosis [GO:0006887]; Golgi to plasma membrane transport [GO:0006893]; protein-containing complex assembly [GO:0065003]; regulation of establishment or maintenance of cell polarity [GO:0032878]; regulation of Notch signaling pathway [GO:0008593]; regulation of protein secretion [GO:0050708]	GTPase activator activity [GO:0005096]; myosin II binding [GO:0045159]; protein kinase binding [GO:0019901]; structural molecule activity [GO:0005198]	Early endosome membrane {ECO:0000250}. Golgi apparatus, trans-Golgi network membrane {ECO:0000250}. Golgi apparatus membrane {ECO:0000250}. Cell projection, axon {ECO:0000250}. Cytoplasm, cytoskeleton {ECO:0000269|PubMed:12725730, ECO:0000269|PubMed:7542763}. Note=Localized to the lateral membrane during the polarization and formation cell-cell contacts. Enriched in developing axons (By similarity). {ECO:0000250}.	Cortical cytoskeleton protein found in a complex involved in maintaining cell polarity and epithelial integrity. Involved in the regulation of mitotic spindle orientation, proliferation, differentiation and tissue organization of neuroepithelial cells. Involved in axonogenesis through RAB10 activation thereby regulating vesicular membrane trafficking toward the axonal plasma membrane. {ECO:0000269|PubMed:15735678, ECO:0000269|PubMed:16170365}.		Cell projection;Cytoplasm;Cytoskeleton;Endosome;Exocytosis;Golgi apparatus;Membrane;Phosphoprotein;Reference proteome;Repeat;WD repeat	1064	115,418
MCAM	Cell surface glycoprotein MUC18 OS=Homo sapiens OX=9606 GN=MCAM PE=1 SV=2	sp|P43121|MUC18_HUMAN	P43121	3	908.345	987.829	840.671	841.524	932.855	922.665	972.004	1108.92	993.258	902.818	749.781	805.608	740.576	805.418		external side of plasma membrane [GO:0009897]; extracellular region [GO:0005576]; extracellular space [GO:0005615]; focal adhesion [GO:0005925]; integral component of membrane [GO:0016021]; nucleus [GO:0005634]; plasma membrane [GO:0005886]	anatomical structure morphogenesis [GO:0009653]; angiogenesis [GO:0001525]; cell adhesion [GO:0007155]; glomerular filtration [GO:0003094]; positive regulation of cell migration [GO:0030335]; vascular wound healing [GO:0061042]		Membrane; Single-pass type I membrane protein.	Plays a role in cell adhesion, and in cohesion of the endothelial monolayer at intercellular junctions in vascular tissue. Its expression may allow melanoma cells to interact with cellular elements of the vascular system, thereby enhancing hematogeneous tumor spread. Could be an adhesion molecule active in neural crest cells during embryonic development. Acts as surface receptor that triggers tyrosine phosphorylation of FYN and PTK2/FAK1, and a transient increase in the intracellular calcium concentration. {ECO:0000269|PubMed:11036077, ECO:0000269|PubMed:8292890}.		3D-structure;Alternative splicing;Cell adhesion;Direct protein sequencing;Disulfide bond;Glycoprotein;Immunoglobulin domain;Membrane;Phosphoprotein;Reference proteome;Repeat;Signal;Transmembrane;Transmembrane helix	646	71,607
MINK1	Misshapen-like kinase 1 OS=Homo sapiens OX=9606 GN=MINK1 PE=1 SV=2	sp|Q8N4C8|MINK1_HUMAN	Q8N4C8	3	693.681	624.449	850.349	922.42	982.99	903.874	991.08	1022.93	1075.9	1039.49	988.024	973.619	947.302	912.345		axon [GO:0030424]; cytoplasm [GO:0005737]; cytosol [GO:0005829]; dendrite [GO:0030425]; extracellular exosome [GO:0070062]; Golgi apparatus [GO:0005794]; postsynaptic density [GO:0014069]	actin cytoskeleton reorganization [GO:0031532]; activation of protein kinase activity [GO:0032147]; chemical synaptic transmission [GO:0007268]; dendrite morphogenesis [GO:0048813]; JNK cascade [GO:0007254]; MAPK cascade [GO:0000165]; multicellular organism development [GO:0007275]; neuron projection morphogenesis [GO:0048812]; positive regulation of JNK cascade [GO:0046330]; positive regulation of p38MAPK cascade [GO:1900745]; protein autophosphorylation [GO:0046777]; protein phosphorylation [GO:0006468]; regulation of AMPA receptor activity [GO:2000311]; regulation of cell-cell adhesion [GO:0022407]; regulation of cell-matrix adhesion [GO:0001952]; regulation of cell migration [GO:0030334]; stress-activated protein kinase signaling cascade [GO:0031098]	ATP binding [GO:0005524]; protein kinase activity [GO:0004672]; protein serine/threonine kinase activity [GO:0004674]; protein serine kinase activity [GO:0106310]; protein threonine kinase activity [GO:0106311]	Cytoplasm {ECO:0000269|PubMed:15469942, ECO:0000269|PubMed:18930710}. Cell junction, synapse, postsynaptic density {ECO:0000250}. Cell projection, axon {ECO:0000250}. Cell projection, dendrite {ECO:0000250}.; [Isoform 4]: Golgi apparatus.	Serine/threonine kinase which acts as a negative regulator of Ras-related Rap2-mediated signal transduction to control neuronal structure and AMPA receptor trafficking. Required for normal synaptic density, dendrite complexity, as well as surface AMPA receptor expression in hippocampal neurons. Can activate the JNK and MAPK14/p38 pathways and mediates stimulation of the stress-activated protein kinase MAPK14/p38 MAPK downstream of the Raf/ERK pathway. Phosphorylates: TANC1 upon stimulation by RAP2A, MBP and SMAD1. Has an essential function in negative selection of thymocytes, perhaps by coupling NCK1 to activation of JNK1.; Isoform 4 can activate the JNK pathway. Involved in the regulation of actin cytoskeleton reorganization, cell-matrix adhesion, cell-cell adhesion and cell migration.		ATP-binding;Alternative splicing;Cell junction;Cell projection;Cytoplasm;Golgi apparatus;Kinase;Methylation;Nucleotide-binding;Phosphoprotein;Reference proteome;Serine/threonine-protein kinase;Synapse;Transferase	1332	149,822
MTDH	Protein LYRIC OS=Homo sapiens OX=9606 GN=MTDH PE=1 SV=2	sp|Q86UE4|LYRIC_HUMAN	Q86UE4	3	631.746	606.765	2198.04	2330.38	1260.03	756.592	1395.54	1195.21	1073.65	1060.47	1002.9	941.19	1174.13	951.18		apical plasma membrane [GO:0016324]; bicellular tight junction [GO:0005923]; cytoplasm [GO:0005737]; endoplasmic reticulum [GO:0005783]; endoplasmic reticulum membrane [GO:0005789]; fibrillar center [GO:0001650]; integral component of membrane [GO:0016021]; intercellular canaliculus [GO:0046581]; nuclear body [GO:0016604]; nuclear membrane [GO:0031965]; nucleus [GO:0005634]; perinuclear region of cytoplasm [GO:0048471]	bicellular tight junction assembly [GO:0070830]; lipopolysaccharide-mediated signaling pathway [GO:0031663]; negative regulation of apoptotic process [GO:0043066]; negative regulation of transcription by RNA polymerase II [GO:0000122]; positive regulation of angiogenesis [GO:0045766]; positive regulation of autophagy [GO:0010508]; positive regulation of I-kappaB kinase/NF-kappaB signaling [GO:0043123]; positive regulation of NF-kappaB transcription factor activity [GO:0051092]; positive regulation of protein kinase B signaling [GO:0051897]; regulation of transcription by RNA polymerase II [GO:0006357]	double-stranded RNA binding [GO:0003725]; NF-kappaB binding [GO:0051059]; RNA binding [GO:0003723]; RNA polymerase II transcription factor binding [GO:0001085]; transcription coactivator activity [GO:0003713]; transcription coregulator activity [GO:0003712]	Endoplasmic reticulum membrane; Single-pass membrane protein. Nucleus membrane {ECO:0000250}; Single-pass membrane protein {ECO:0000250}. Cell junction, tight junction {ECO:0000250}. Nucleus, nucleolus {ECO:0000250}. Cytoplasm, perinuclear region. Note=In epithelial cells, recruited to tight junctions (TJ) during the maturation of the TJ complexes. A nucleolar staining may be due to nuclear targeting of an isoform lacking the transmembrane domain (By similarity). TNF-alpha causes translocation from the cytoplasm to the nucleus. {ECO:0000250}.	Downregulates SLC1A2/EAAT2 promoter activity when expressed ectopically. Activates the nuclear factor kappa-B (NF-kappa-B) transcription factor. Promotes anchorage-independent growth of immortalized melanocytes and astrocytes which is a key component in tumor cell expansion. Promotes lung metastasis and also has an effect on bone and brain metastasis, possibly by enhancing the seeding of tumor cells to the target organ endothelium. Induces chemoresistance. {ECO:0000269|PubMed:15927426, ECO:0000269|PubMed:16452207, ECO:0000269|PubMed:18316612, ECO:0000269|PubMed:19111877}.		3D-structure;Acetylation;Cell junction;Cytoplasm;Endoplasmic reticulum;Membrane;Nucleus;Phosphoprotein;Reference proteome;Tight junction;Transmembrane;Transmembrane helix	582	63,837
MYDGF	Myeloid-derived growth factor OS=Homo sapiens OX=9606 GN=MYDGF PE=1 SV=1	sp|Q969H8|MYDGF_HUMAN	Q969H8	3	545.457	614.958	1197.2	1298.78	749.999	804.58	777.698	804.293	898.018	873.972	1357.64	1411.66	1340.17	1526.4		endoplasmic reticulum [GO:0005783]; endoplasmic reticulum-Golgi intermediate compartment [GO:0005793]; endoplasmic reticulum lumen [GO:0005788]; extracellular space [GO:0005615]; Golgi apparatus [GO:0005794]	angiogenesis [GO:0001525]; apoptotic process [GO:0006915]; IRE1-mediated unfolded protein response [GO:0036498]; negative regulation of apoptotic process [GO:0043066]; positive regulation of angiogenesis [GO:0045766]; positive regulation of endothelial cell proliferation [GO:0001938]; positive regulation of MAPK cascade [GO:0043410]; positive regulation of phosphatidylinositol 3-kinase signaling [GO:0014068]; positive regulation of protein kinase B signaling [GO:0051897]; positive regulation of protein phosphorylation [GO:0001934]; positive regulation of transcription by RNA polymerase II [GO:0045944]		Secreted {ECO:0000269|PubMed:17362502, ECO:0000269|PubMed:25581518}. Endoplasmic reticulum-Golgi intermediate compartment {ECO:0000269|PubMed:17362502}. Endoplasmic reticulum {ECO:0000269|PubMed:29954947}. Golgi apparatus {ECO:0000269|PubMed:29954947}. Note=The C-terminal RTEL motif may provide retention in the endoplasmic reticulum. {ECO:0000269|PubMed:25581518, ECO:0000269|PubMed:29954947}.	Bone marrow-derived monocyte and paracrine-acting protein that promotes cardiac myocyte survival and adaptive angiogenesis for cardiac protection and/or repair after myocardial infarction (MI). Stimulates endothelial cell proliferation through a MAPK1/3-, STAT3- and CCND1-mediated signaling pathway. Inhibits cardiac myocyte apoptosis in a PI3K/AKT-dependent signaling pathway (By similarity). Involved in endothelial cell proliferation and angiogenesis (PubMed:25581518). {ECO:0000250|UniProtKB:Q9CPT4, ECO:0000269|PubMed:25581518}.		3D-structure;Angiogenesis;Apoptosis;Direct protein sequencing;Endoplasmic reticulum;Golgi apparatus;Reference proteome;Secreted;Signal	173	18,795
MYL6	Myosin light polypeptide 6 OS=Homo sapiens OX=9606 GN=MYL6 PE=1 SV=2	sp|P60660|MYL6_HUMAN	P60660	3	123.839	108.152	135.258	130.397	131.066	184.194	205.781	182.569	186.077	175.042	129.906	155.819	132.133	162.26		brush border [GO:0005903]; cytosol [GO:0005829]; extracellular exosome [GO:0070062]; membrane [GO:0016020]; myosin complex [GO:0016459]; unconventional myosin complex [GO:0016461]; vesicle [GO:0031982]	muscle contraction [GO:0006936]; muscle filament sliding [GO:0030049]; skeletal muscle tissue development [GO:0007519]	actin-dependent ATPase activity [GO:0030898]; calcium ion binding [GO:0005509]; motor activity [GO:0003774]; structural constituent of muscle [GO:0008307]		Regulatory light chain of myosin. Does not bind calcium.		Acetylation;Alternative splicing;Direct protein sequencing;Motor protein;Muscle protein;Myosin;Phosphoprotein;Reference proteome;Repeat	151	16,930
NCAPH	Condensin complex subunit 2 OS=Homo sapiens OX=9606 GN=NCAPH PE=1 SV=3	sp|Q15003|CND2_HUMAN	Q15003	3	395.016	326.54	419.836	499.97	557.204	620.004	653.918	659.241	572.096	609.762	467.171	562.717	575.292	554.432		condensin complex [GO:0000796]; cytosol [GO:0005829]; membrane [GO:0016020]; nucleoplasm [GO:0005654]	cell division [GO:0051301]; mitotic chromosome condensation [GO:0007076]	chromatin binding [GO:0003682]; DNA topoisomerase binding [GO:0044547]; DNA topoisomerase type II (double strand cut, ATP-hydrolyzing) activator activity [GO:0072587]	Nucleus {ECO:0000269|PubMed:11694586}. Cytoplasm {ECO:0000269|PubMed:11694586}. Chromosome {ECO:0000269|PubMed:11694586}. Note=In interphase cells, the majority of the condensin complex is found in the cytoplasm, while a minority of the complex is associated with chromatin. A subpopulation of the complex however remains associated with chromosome foci in interphase cells. During mitosis, most of the condensin complex is associated with the chromatin. At the onset of prophase, the regulatory subunits of the complex are phosphorylated by CDK1, leading to condensin's association with chromosome arms and to chromosome condensation. Dissociation from chromosomes is observed in late telophase.	Regulatory subunit of the condensin complex, a complex required for conversion of interphase chromatin into mitotic-like condense chromosomes. The condensin complex probably introduces positive supercoils into relaxed DNA in the presence of type I topoisomerases and converts nicked DNA into positive knotted forms in the presence of type II topoisomerases (PubMed:11136719). Early in neurogenesis, may play an essential role to ensure accurate mitotic chromosome condensation in neuron stem cells, ultimately affecting neuron pool and cortex size (PubMed:27737959). {ECO:0000269|PubMed:11136719, ECO:0000269|PubMed:27737959}.		3D-structure;Acetylation;Alternative splicing;Cell cycle;Cell division;Chromosome;Cytoplasm;DNA condensation;Disease variant;Isopeptide bond;Mitosis;Nucleus;Phosphoprotein;Primary microcephaly;Reference proteome;Ubl conjugation	741	82,563
NCKAP5L	Nck-associated protein 5-like OS=Homo sapiens OX=9606 GN=NCKAP5L PE=1 SV=3	sp|Q9HCH0|NCK5L_HUMAN	Q9HCH0	3	374.85	394.406	363.021	370.115	377.836	406.169	442.735	427.556	409.686	383.103	392.289	425.209	353.138	376.998		centrosome [GO:0005813]; cytoplasm [GO:0005737]; microtubule plus-end [GO:0035371]	microtubule bundle formation [GO:0001578]; microtubule depolymerization [GO:0007019]		Cytoplasm, cytoskeleton, microtubule organizing center, centrosome {ECO:0000269|PubMed:26482847, ECO:0000269|PubMed:26485573, ECO:0000269|PubMed:26549230}. Note=Localizes to microtubule plus ends (PubMed:26485573, PubMed:26482847). Associates with centrosomes during interphase, but dissociates from these structures from the onset of mitosis (PubMed:26549230). {ECO:0000269|PubMed:26482847, ECO:0000269|PubMed:26485573, ECO:0000269|PubMed:26549230}.	Regulates microtubule organization and stabilization. Promotes microtubule growth and bundling formation and stabilizes microtubules by increasing intense acetylation of microtubules (PubMed:26482847, PubMed:26485573). Both tubulin-binding and homodimer formation are required for NCKAP5L-mediated microtubule bundle formation (PubMed:26485573). {ECO:0000269|PubMed:26482847, ECO:0000269|PubMed:26485573}.		Alternative splicing;Coiled coil;Cytoplasm;Cytoskeleton;Microtubule;Phosphoprotein;Reference proteome	1334	139,432
NIBAN2	Protein Niban 2 OS=Homo sapiens OX=9606 GN=NIBAN2 PE=1 SV=3	sp|Q96TA1|NIBA2_HUMAN	Q96TA1	3	506.586	443.89	407.802	398.713	581.272	578.573	537.714	616.359	593.468	505.918	460.247	521.159	421.405	473.474		adherens junction [GO:0005912]; cytoplasm [GO:0005737]; cytosol [GO:0005829]; extracellular exosome [GO:0070062]; nucleoplasm [GO:0005654]; nucleus [GO:0005634]; plasma membrane [GO:0005886]	axon guidance [GO:0007411]; cell differentiation [GO:0030154]; gonadotropin secretion [GO:0032274]; hypomethylation of CpG island [GO:0044029]; negative regulation of angiogenesis [GO:0016525]; negative regulation of apoptotic process [GO:0043066]; negative regulation of cell population proliferation [GO:0008285]; negative regulation of DNA biosynthetic process [GO:2000279]; negative regulation of Notch signaling pathway [GO:0045746]; negative regulation of transcription, DNA-templated [GO:0045892]; negative regulation of vascular endothelial growth factor receptor signaling pathway [GO:0030948]; positive regulation of embryonic development [GO:0040019]; positive regulation of skeletal muscle fiber development [GO:0048743]; positive regulation of transcription, DNA-templated [GO:0045893]; positive regulation of transcription regulatory region DNA binding [GO:2000679]	cadherin binding [GO:0045296]; transcription coactivator activity [GO:0003713]	Cytoplasm, cytosol. Cell junction, adherens junction. Membrane {ECO:0000305}; Lipid-anchor {ECO:0000305}. Note=In exponentially growing cells, exclusively cytoplasmic. Cell membrane localization is observed when cells reach confluency and during telophase. In melanoma cells, targeting to the plasma membrane may be impaired by C-terminal phosphorylation.	May play a role in apoptosis suppression. May promote melanoma cell invasion in vitro. {ECO:0000269|PubMed:19362540, ECO:0000269|PubMed:21148485}.		3D-structure;Alternative splicing;Cell junction;Cytoplasm;Direct protein sequencing;Lipoprotein;Membrane;Myristate;Phosphoprotein;Reference proteome	746	84,138
NME1	Nucleoside diphosphate kinase A OS=Homo sapiens OX=9606 GN=NME1 PE=1 SV=1	sp|P15531|NDKA_HUMAN	P15531	3	369.927	307.947	586.98	658.198	540.156	583.479	680.216	581.747	734.146	599.529	488.525	521.321	577.326	675.235		centrosome [GO:0005813]; cytoplasm [GO:0005737]; cytosol [GO:0005829]; extracellular exosome [GO:0070062]; intermediate filament [GO:0005882]; membrane [GO:0016020]; mitochondrial outer membrane [GO:0005741]; nucleus [GO:0005634]; perinuclear region of cytoplasm [GO:0048471]; ruffle membrane [GO:0032587]	cell differentiation [GO:0030154]; cellular response to drug [GO:0035690]; cellular response to fatty acid [GO:0071398]; cellular response to glucose stimulus [GO:0071333]; CTP biosynthetic process [GO:0006241]; endocytosis [GO:0006897]; GTP biosynthetic process [GO:0006183]; hippocampus development [GO:0021766]; lactation [GO:0007595]; negative regulation of cell population proliferation [GO:0008285]; negative regulation of gene expression [GO:0010629]; negative regulation of myeloid leukocyte differentiation [GO:0002762]; nucleobase-containing small molecule interconversion [GO:0015949]; positive regulation of DNA binding [GO:0043388]; positive regulation of epithelial cell proliferation [GO:0050679]; positive regulation of neuron projection development [GO:0010976]; regulation of apoptotic process [GO:0042981]; response to amine [GO:0014075]; response to cAMP [GO:0051591]; response to testosterone [GO:0033574]; UTP biosynthetic process [GO:0006228]	ATP binding [GO:0005524]; deoxyribonuclease activity [GO:0004536]; enzyme binding [GO:0019899]; gamma-tubulin binding [GO:0043015]; GTP binding [GO:0005525]; identical protein binding [GO:0042802]; intermediate filament binding [GO:0019215]; magnesium ion binding [GO:0000287]; nucleoside diphosphate kinase activity [GO:0004550]; ribosomal small subunit binding [GO:0043024]; RNA binding [GO:0003723]; RNA polymerase II transcription regulatory region sequence-specific DNA binding [GO:0000977]; single-stranded DNA binding [GO:0003697]	Cytoplasm {ECO:0000269|PubMed:16442775}. Nucleus {ECO:0000269|PubMed:16442775}. Note=Cell-cycle dependent nuclear localization which can be induced by interaction with Epstein-barr viral proteins or by degradation of the SET complex by GzmA.	Major role in the synthesis of nucleoside triphosphates other than ATP. The ATP gamma phosphate is transferred to the NDP beta phosphate via a ping-pong mechanism, using a phosphorylated active-site intermediate. Possesses nucleoside-diphosphate kinase, serine/threonine-specific protein kinase, geranyl and farnesyl pyrophosphate kinase, histidine protein kinase and 3'-5' exonuclease activities. Involved in cell proliferation, differentiation and development, signal transduction, G protein-coupled receptor endocytosis, and gene expression. Required for neural development including neural patterning and cell fate determination. During GZMA-mediated cell death, works in concert with TREX1. NME1 nicks one strand of DNA and TREX1 removes bases from the free 3' end to enhance DNA damage and prevent DNA end reannealing and rapid repair. {ECO:0000269|PubMed:12628186, ECO:0000269|PubMed:16818237, ECO:0000269|PubMed:8810265}.		3D-structure;ATP-binding;Alternative splicing;Cytoplasm;Differentiation;Direct protein sequencing;Endocytosis;Isopeptide bond;Kinase;Magnesium;Metal-binding;Neurogenesis;Nucleotide metabolism;Nucleotide-binding;Nucleus;Phosphoprotein;Reference proteome;Transferase;Ubl conjugation	152	17,149
NOMO2	Nodal modulator 2 OS=Homo sapiens OX=9606 GN=NOMO2 PE=1 SV=1	sp|Q5JPE7|NOMO2_HUMAN	Q5JPE7	3	378.234	427.606	797.71	808.193	571.65	547.419	562.857	551.102	698.688	704.282	961.051	1062.15	890.254	979.274		endoplasmic reticulum membrane [GO:0005789]; integral component of membrane [GO:0016021]; protein-containing complex [GO:0032991]		carbohydrate binding [GO:0030246]	Endoplasmic reticulum membrane {ECO:0000269|PubMed:15257293, ECO:0000269|PubMed:17261586}; Single-pass membrane protein {ECO:0000269|PubMed:15257293, ECO:0000269|PubMed:17261586}.	Component of a ribosome-associated endoplasmic reticulum (ER) translocon complex involved in multi-pass membrane protein transport into the ER membrane and biogenesis (PubMed:32820719). May antagonize Nodal signaling and subsequent organization of axial structures during mesodermal patterning, via its interaction with NCLN/Nicalin (By similarity). {ECO:0000250|UniProtKB:Q6NZ07, ECO:0000269|PubMed:32820719}.		Alternative splicing;Endoplasmic reticulum;Glycoprotein;Membrane;Reference proteome;Signal;Transmembrane;Transmembrane helix	1267	139,439
NQO1	NAD(P)H dehydrogenase [quinone] 1 OS=Homo sapiens OX=9606 GN=NQO1 PE=1 SV=1	sp|P15559|NQO1_HUMAN	P15559	3	733.511	720.436	1400.24	1432.92	1549.39	1513.87	1385.6	1558.37	1598.83	1576.63	1493.24	1536.59	1603.42	1582.68		cytoplasm [GO:0005737]; cytosol [GO:0005829]; dendrite [GO:0030425]; neuronal cell body [GO:0043025]; synapse [GO:0045202]	aging [GO:0007568]; cell redox homeostasis [GO:0045454]; cellular response to hydrogen peroxide [GO:0070301]; cellular response to metal ion [GO:0071248]; NADH oxidation [GO:0006116]; NADPH oxidation [GO:0070995]; negative regulation of apoptotic process [GO:0043066]; negative regulation of catalytic activity [GO:0043086]; nitric oxide biosynthetic process [GO:0006809]; positive regulation of neuron apoptotic process [GO:0043525]; regulation of cellular amino acid metabolic process [GO:0006521]; response to alkaloid [GO:0043279]; response to amine [GO:0014075]; response to carbohydrate [GO:0009743]; response to drug [GO:0042493]; response to electrical stimulus [GO:0051602]; response to estradiol [GO:0032355]; response to ethanol [GO:0045471]; response to flavonoid [GO:1905395]; response to hormone [GO:0009725]; response to hydrogen sulfide [GO:1904880]; response to ischemia [GO:0002931]; response to L-glutamine [GO:1904844]; response to nutrient [GO:0007584]; response to oxidative stress [GO:0006979]; response to testosterone [GO:0033574]; response to tetrachloromethane [GO:1904772]; response to toxic substance [GO:0009636]; synaptic transmission, cholinergic [GO:0007271]; xenobiotic metabolic process [GO:0006805]	cytochrome-b5 reductase activity, acting on NAD(P)H [GO:0004128]; identical protein binding [GO:0042802]; NAD(P)H dehydrogenase (quinone) activity [GO:0003955]; NADH dehydrogenase (quinone) activity [GO:0050136]; NADPH dehydrogenase (quinone) activity [GO:0008753]; RNA binding [GO:0003723]; superoxide dismutase activity [GO:0004784]	Cytoplasm.	The enzyme apparently serves as a quinone reductase in connection with conjugation reactions of hydroquinons involved in detoxification pathways as well as in biosynthetic processes such as the vitamin K-dependent gamma-carboxylation of glutamate residues in prothrombin synthesis.		3D-structure;Alternative splicing;Cytoplasm;FAD;Flavoprotein;Isopeptide bond;NAD;NADP;Oxidoreductase;Phosphoprotein;Reference proteome;Ubl conjugation	274	30,868
PA2G4	Proliferation-associated protein 2G4 OS=Homo sapiens OX=9606 GN=PA2G4 PE=1 SV=3	sp|Q9UQ80|PA2G4_HUMAN	Q9UQ80	3	781.54	829.605	2391.75	2556.51	1487.53	1575.93	1964.14	1875.87	1933.04	1913.04	1521.85	1771.18	2156.43	1604.32		azurophil granule lumen [GO:0035578]; cytoplasm [GO:0005737]; extracellular exosome [GO:0070062]; extracellular region [GO:0005576]; membrane [GO:0016020]; nucleolus [GO:0005730]; nucleus [GO:0005634]	negative regulation of apoptotic process [GO:0043066]; negative regulation of transcription, DNA-templated [GO:0045892]; neutrophil degranulation [GO:0043312]; positive regulation of cell differentiation [GO:0045597]; regulation of translation [GO:0006417]; rRNA processing [GO:0006364]	nucleic acid binding [GO:0003676]; RNA binding [GO:0003723]; transcription corepressor activity [GO:0003714]; ubiquitin protein ligase binding [GO:0031625]	[Isoform 1]: Cytoplasm {ECO:0000269|PubMed:16832058, ECO:0000269|PubMed:19037095}. Nucleus, nucleolus {ECO:0000269|PubMed:16832058, ECO:0000269|PubMed:19037095}. Note=Translocates to the nucleus upon treatment with HRG. Phosphorylation at Ser-361 by PKC/PRKCD regulates its nucleolar localization. {ECO:0000269|PubMed:16832058}.; [Isoform 2]: Cytoplasm {ECO:0000269|PubMed:16832058, ECO:0000269|PubMed:19037095}.	May play a role in a ERBB3-regulated signal transduction pathway. Seems be involved in growth regulation. Acts a corepressor of the androgen receptor (AR) and is regulated by the ERBB3 ligand neuregulin-1/heregulin (HRG). Inhibits transcription of some E2F1-regulated promoters, probably by recruiting histone acetylase (HAT) activity. Binds RNA. Associates with 28S, 18S and 5.8S mature rRNAs, several rRNA precursors and probably U3 small nucleolar RNA. May be involved in regulation of intermediate and late steps of rRNA processing. May be involved in ribosome assembly. Mediates cap-independent translation of specific viral IRESs (internal ribosomal entry site) (By similarity). Regulates cell proliferation, differentiation, and survival. Isoform 1 suppresses apoptosis whereas isoform 2 promotes cell differentiation (By similarity). {ECO:0000250|UniProtKB:P50580, ECO:0000250|UniProtKB:Q6AYD3, ECO:0000269|PubMed:11268000, ECO:0000269|PubMed:12682367, ECO:0000269|PubMed:15064750, ECO:0000269|PubMed:15583694, ECO:0000269|PubMed:16832058}.		3D-structure;Acetylation;Alternative splicing;Cytoplasm;Direct protein sequencing;Isopeptide bond;Nucleus;Phosphoprotein;RNA-binding;Reference proteome;Repressor;Ribonucleoprotein;Transcription;Transcription regulation;Translation regulation;Ubl conjugation;rRNA processing	394	43,787
PAFAH1B1	Platelet-activating factor acetylhydrolase IB subunit beta OS=Homo sapiens OX=9606 GN=PAFAH1B1 PE=1 SV=2	sp|P43034|LIS1_HUMAN	P43034	3	459.652	454.399	689.569	759.163	910.799	943.61	1030.29	939.905	1130.47	1111.42	754.337	870.52	819.811	858.674		1-alkyl-2-acetylglycerophosphocholine esterase complex [GO:0008247]; astral microtubule [GO:0000235]; axon cytoplasm [GO:1904115]; cell cortex [GO:0005938]; centrosome [GO:0005813]; cytoplasmic microtubule [GO:0005881]; cytosol [GO:0005829]; extracellular exosome [GO:0070062]; kinetochore [GO:0000776]; microtubule associated complex [GO:0005875]; motile cilium [GO:0031514]; neuronal cell body [GO:0043025]; neuron projection [GO:0043005]; nuclear envelope [GO:0005635]; nuclear membrane [GO:0031965]; perinuclear region of cytoplasm [GO:0048471]; synapse [GO:0045202]	acrosome assembly [GO:0001675]; actin cytoskeleton organization [GO:0030036]; adult locomotory behavior [GO:0008344]; brain morphogenesis [GO:0048854]; cell division [GO:0051301]; cerebral cortex development [GO:0021987]; chemical synaptic transmission [GO:0007268]; ciliary basal body-plasma membrane docking [GO:0097711]; corpus callosum morphogenesis [GO:0021540]; establishment of mitotic spindle orientation [GO:0000132]; G2/M transition of mitotic cell cycle [GO:0000086]; germ cell development [GO:0007281]; hippocampus development [GO:0021766]; layer formation in cerebral cortex [GO:0021819]; learning or memory [GO:0007611]; lipid catabolic process [GO:0016042]; microtubule-based process [GO:0007017]; microtubule cytoskeleton organization [GO:0000226]; microtubule organizing center organization [GO:0031023]; microtubule sliding [GO:0051012]; mitotic spindle organization [GO:0007052]; neuroblast proliferation [GO:0007405]; neuromuscular process controlling balance [GO:0050885]; neuron migration [GO:0001764]; nuclear migration [GO:0007097]; platelet activating factor metabolic process [GO:0046469]; reelin-mediated signaling pathway [GO:0038026]; regulation of G2/M transition of mitotic cell cycle [GO:0010389]; regulation of microtubule motor activity [GO:2000574]; retrograde axonal transport [GO:0008090]; transmission of nerve impulse [GO:0019226]; vesicle transport along microtubule [GO:0047496]	dynactin binding [GO:0034452]; dynein complex binding [GO:0070840]; heparin binding [GO:0008201]; identical protein binding [GO:0042802]; microtubule binding [GO:0008017]; microtubule plus-end binding [GO:0051010]; phospholipase binding [GO:0043274]; phosphoprotein binding [GO:0051219]; protein heterodimerization activity [GO:0046982]	Cytoplasm, cytoskeleton. Cytoplasm, cytoskeleton, microtubule organizing center, centrosome {ECO:0000269|PubMed:14654843}. Cytoplasm, cytoskeleton, spindle {ECO:0000255|HAMAP-Rule:MF_03141}. Nucleus membrane {ECO:0000255|HAMAP-Rule:MF_03141}. Note=Redistributes to axons during neuronal development. Also localizes to the microtubules of the manchette in elongating spermatids and to the meiotic spindle in spermatocytes (By similarity). Localizes to the plus end of microtubules and to the centrosome. May localize to the nuclear membrane. {ECO:0000250}.	Regulatory subunit (beta subunit) of the cytosolic type I platelet-activating factor (PAF) acetylhydrolase (PAF-AH (I)), an enzyme that catalyzes the hydrolyze of the acetyl group at the sn-2 position of PAF and its analogs and participates to the PAF inactivation. Regulates the PAF-AH (I) activity in a catalytic dimer composition-dependent manner (By similarity). Required for proper activation of Rho GTPases and actin polymerization at the leading edge of locomoting cerebellar neurons and postmigratory hippocampal neurons in response to calcium influx triggered via NMDA receptors (By similarity). Positively regulates the activity of the minus-end directed microtubule motor protein dynein. May enhance dynein-mediated microtubule sliding by targeting dynein to the microtubule plus end. Required for several dynein- and microtubule-dependent processes such as the maintenance of Golgi integrity, the peripheral transport of microtubule fragments and the coupling of the nucleus and centrosome. Required during brain development for the proliferation of neuronal precursors and the migration of newly formed neurons from the ventricular/subventricular zone toward the cortical plate. Neuronal migration involves a process called nucleokinesis, whereby migrating cells extend an anterior process into which the nucleus subsequently translocates. During nucleokinesis dynein at the nuclear surface may translocate the nucleus towards the centrosome by exerting force on centrosomal microtubules. May also play a role in other forms of cell locomotion including the migration of fibroblasts during wound healing. Required for dynein recruitment to microtubule plus ends and BICD2-bound cargos (PubMed:22956769). May modulate the Reelin pathway through interaction of the PAF-AH (I) catalytic dimer with VLDLR (By similarity). {ECO:0000250|UniProtKB:P43033, ECO:0000250|UniProtKB:P63005, ECO:0000269|PubMed:15173193, ECO:0000269|PubMed:22956769}.		Acetylation;Alternative splicing;Cell cycle;Cell division;Coiled coil;Cytoplasm;Cytoskeleton;Developmental protein;Differentiation;Disease variant;Lipid degradation;Lipid metabolism;Lissencephaly;Membrane;Microtubule;Mitosis;Neurogenesis;Nucleus;Phosphoprotein;Reference proteome;Repeat;Transport;WD repeat	410	46,638
PALLD	Palladin OS=Homo sapiens OX=9606 GN=PALLD PE=1 SV=3	sp|Q8WX93|PALLD_HUMAN	Q8WX93	3	730.427	604.628	638.487	675.822	842.281	793.163	870.247	866.379	868.625	765.037	741.847	791.887	649.286	677.075		actin cytoskeleton [GO:0015629]; actin filament [GO:0005884]; axon [GO:0030424]; cytosol [GO:0005829]; excitatory synapse [GO:0060076]; focal adhesion [GO:0005925]; growth cone [GO:0030426]; lamellipodium [GO:0030027]; nucleus [GO:0005634]; plasma membrane [GO:0005886]; podosome [GO:0002102]; ruffle [GO:0001726]; stress fiber [GO:0001725]; Z disc [GO:0030018]	actin cytoskeleton organization [GO:0030036]; axon guidance [GO:0007411]; cell migration [GO:0016477]; cytoskeleton organization [GO:0007010]; dendrite self-avoidance [GO:0070593]; epithelial cell morphogenesis [GO:0003382]; homophilic cell adhesion via plasma membrane adhesion molecules [GO:0007156]; keratinocyte development [GO:0003334]	actin binding [GO:0003779]; cell-cell adhesion mediator activity [GO:0098632]; muscle alpha-actinin binding [GO:0051371]	Cytoplasm, cytoskeleton {ECO:0000269|PubMed:11598191, ECO:0000269|PubMed:17322171, ECO:0000269|PubMed:17537434}. Cell junction, focal adhesion {ECO:0000269|PubMed:17322171}. Cytoplasm, myofibril, sarcomere, Z line {ECO:0000269|PubMed:16125169}. Cell projection, ruffle {ECO:0000269|PubMed:17537434}. Cell projection, podosome {ECO:0000250|UniProtKB:P0C5E3}. Cell projection, lamellipodium {ECO:0000269|PubMed:17537434}. Cell projection, axon {ECO:0000250|UniProtKB:P0C5E3}. Cell projection, growth cone {ECO:0000250|UniProtKB:P0C5E3}. Note=Localizes to stress fibers and Z lines (PubMed:11598191, PubMed:16125169, PubMed:17322171, PubMed:17537434). Preferentially expressed in the excitatory presynaptic terminals (By similarity). {ECO:0000250|UniProtKB:P0C5E3, ECO:0000269|PubMed:11598191, ECO:0000269|PubMed:16125169, ECO:0000269|PubMed:17322171, ECO:0000269|PubMed:17537434}.	Cytoskeletal protein required for organization of normal actin cytoskeleton. Roles in establishing cell morphology, motility, cell adhesion and cell-extracellular matrix interactions in a variety of cell types. May function as a scaffolding molecule with the potential to influence both actin polymerization and the assembly of existing actin filaments into higher-order arrays. Binds to proteins that bind to either monomeric or filamentous actin. Localizes at sites where active actin remodeling takes place, such as lamellipodia and membrane ruffles. Different isoforms may have functional differences. Involved in the control of morphological and cytoskeletal changes associated with dendritic cell maturation. Involved in targeting ACTN to specific subcellular foci. {ECO:0000269|PubMed:11598191, ECO:0000269|PubMed:15147863, ECO:0000269|PubMed:17537434}.		3D-structure;Actin-binding;Alternative splicing;Cell junction;Cell projection;Cytoplasm;Cytoskeleton;Disulfide bond;Immunoglobulin domain;Phosphoprotein;Reference proteome;Repeat	1383	150,564
PALS1	Protein PALS1 OS=Homo sapiens OX=9606 GN=PALS1 PE=1 SV=3	sp|Q8N3R9|PALS1_HUMAN	Q8N3R9	3	753.757	726.322	508.696	513.007	688.302	660.271	711.192	753.638	709.091	721.233	540.219	636.826	505.725	510.073		adherens junction [GO:0005912]; apical plasma membrane [GO:0016324]; axon [GO:0030424]; bicellular tight junction [GO:0005923]; cytoplasm [GO:0005737]; endoplasmic reticulum-Golgi intermediate compartment [GO:0005793]; extracellular exosome [GO:0070062]; Golgi apparatus [GO:0005794]; lateral loop [GO:0043219]; myelin sheath adaxonal region [GO:0035749]; perikaryon [GO:0043204]; plasma membrane [GO:0005886]; protein-containing complex [GO:0032991]; Schmidt-Lanterman incisure [GO:0043220]	bicellular tight junction assembly [GO:0070830]; central nervous system neuron development [GO:0021954]; cerebral cortex development [GO:0021987]; gene expression [GO:0010467]; morphogenesis of an epithelial sheet [GO:0002011]; myelin assembly [GO:0032288]; peripheral nervous system myelin maintenance [GO:0032287]; protein localization to myelin sheath abaxonal region [GO:0035750]; protein localization to plasma membrane [GO:0072659]; regulation of transforming growth factor beta receptor signaling pathway [GO:0017015]	ATP binding [GO:0005524]; protein domain specific binding [GO:0019904]	Golgi apparatus {ECO:0000269|PubMed:21479189}. Cell membrane; Peripheral membrane protein. Endomembrane system; Peripheral membrane protein. Cell junction, tight junction {ECO:0000269|PubMed:20861307}. Cell junction, adherens junction {ECO:0000269|PubMed:16519681}. Cell projection, axon {ECO:0000250|UniProtKB:Q9JLB2}. Perikaryon {ECO:0000250|UniProtKB:Q9JLB2}. Apical cell membrane {ECO:0000269|PubMed:15914641, ECO:0000269|PubMed:16519681, ECO:0000269|PubMed:25385611}. Note=Localized to the tight junctions of epithelial cells (By similarity). Localized to the Golgi apparatus in T lymphocytes (PubMed:21479189). Localized to a subset of intracellular vesicles (By similarity). Localized to the Purkinje cell body and axon (By similarity). Localized to intercellular junctions in vascular endothelial cells (PubMed:27466317). Localized to Schmidt-Lanterman incisures, the adaxonal domain, and the inner part of paranodal loops in myelinating Schwann cells of the sciatic nerve (By similarity). Localized to apical membrane domains of the outer limiting membrane (OLM) junctions in the retina (By similarity). Colocalizes with CRB1 at the OLM, apical to the adherens junction (PubMed:15914641). Colocalizes with MPP1 in the retina at the OLM (PubMed:17584769). Colocalizes with MPP3 to the subapical region of adherens junctions in the retina OLM (PubMed:16519681). {ECO:0000250|UniProtKB:Q9JLB2, ECO:0000269|PubMed:15914641, ECO:0000269|PubMed:16519681, ECO:0000269|PubMed:17584769, ECO:0000269|PubMed:21479189, ECO:0000269|PubMed:27466317}.; Endoplasmic reticulum-Golgi intermediate compartment {ECO:0000269|PubMed:20861307}. Golgi apparatus {ECO:0000269|PubMed:20861307}. Note=(Microbial infection) Following infection by human SARS coronavirus, partially localized at the site of viral replication; the endoplasmic reticulum-Golgi intermediate compartment, reducing its levels at cell-cell contacts which results in delayed formation of tight junctions and affects establishment of cell polarity. {ECO:0000269|PubMed:20861307}.	Plays a role in tight junction biogenesis and in the establishment of cell polarity in epithelial cells (PubMed:16678097, PubMed:25385611). Also involved in adherens junction biogenesis by ensuring correct localization of the exocyst complex protein EXOC4/SEC8 which allows trafficking of adherens junction structural component CDH1 to the cell surface (By similarity). Plays a role through its interaction with CDH5 in vascular lumen formation and endothelial membrane polarity (PubMed:27466317). Required during embryonic and postnatal retinal development (By similarity). Required for the maintenance of cerebellar progenitor cells in an undifferentiated proliferative state, preventing premature differentiation, and is required for cerebellar histogenesis, fissure formation, cerebellar layer organization and cortical development (By similarity). Plays a role in neuronal progenitor cell survival, potentially via promotion of mTOR signaling (By similarity). Plays a role in the radial and longitudinal extension of the myelin sheath in Schwann cells (By similarity). May modulate SC6A1/GAT1-mediated GABA uptake by stabilizing the transporter (By similarity). Plays a role in the T-cell receptor-mediated activation of NF-kappa-B (PubMed:21479189). Required for localization of EZR to the apical membrane of parietal cells and may play a role in the dynamic remodeling of the apical cytoskeleton (By similarity). Required for the normal polarized localization of the vesicular marker STX4 (By similarity). Required for the correct trafficking of the myelin proteins PMP22 and MAG (By similarity). Involved in promoting phosphorylation and cytoplasmic retention of transcriptional coactivators YAP1 and WWTR1/TAZ which leads to suppression of TGFB1-dependent transcription of target genes such as CCN2/CTGF, SERPINE1/PAI1, SNAI1/SNAIL1 and SMAD7 (By similarity). {ECO:0000250|UniProtKB:B4F7E7, ECO:0000250|UniProtKB:Q9JLB2, ECO:0000269|PubMed:16678097, ECO:0000269|PubMed:21479189, ECO:0000269|PubMed:25385611, ECO:0000269|PubMed:27466317}.; (Microbial infection) Acts as an interaction partner for human coronaviruses SARS-CoV and, probably, SARS-CoV-2 envelope protein E which results in delayed formation of tight junctions and disregulation of cell polarity. {ECO:0000269|PubMed:20861307, ECO:0000303|PubMed:32891874}.		3D-structure;ATP-binding;Alternative splicing;Cell junction;Cell membrane;Cell projection;Golgi apparatus;Host-virus interaction;Membrane;Nucleotide-binding;Phosphoprotein;Reference proteome;Repeat;SH3 domain;Tight junction	675	77,294
PALS2	Protein PALS2 OS=Homo sapiens OX=9606 GN=PALS2 PE=1 SV=2	sp|Q9NZW5|PALS2_HUMAN	Q9NZW5	3	930.954	930.949	723.91	768.928	965.169	984.41	1006.03	1063.03	1048.72	980.368	827.485	934.976	759.831	771.154		extracellular exosome [GO:0070062]; membrane [GO:0016020]; plasma membrane [GO:0005886]	protein-containing complex assembly [GO:0065003]		Membrane {ECO:0000250}; Peripheral membrane protein {ECO:0000250}.			Membrane;Phosphoprotein;Reference proteome;Repeat;SH3 domain	540	61,117
PGD	6-phosphogluconate dehydrogenase, decarboxylating OS=Homo sapiens OX=9606 GN=PGD PE=1 SV=3	sp|P52209|6PGD_HUMAN	P52209	3	367.362	372.13	553.196	570.714	692.93	726.298	770.811	719.801	766.89	773.143	610.284	656.252	647.189	634.68		cytosol [GO:0005829]; extracellular exosome [GO:0070062]; nucleus [GO:0005634]	D-gluconate catabolic process [GO:0046177]; pentose biosynthetic process [GO:0019322]; pentose-phosphate shunt [GO:0006098]; pentose-phosphate shunt, oxidative branch [GO:0009051]	NADP binding [GO:0050661]; phosphogluconate dehydrogenase (decarboxylating) activity [GO:0004616]	Cytoplasm {ECO:0000250}.	Catalyzes the oxidative decarboxylation of 6-phosphogluconate to ribulose 5-phosphate and CO(2), with concomitant reduction of NADP to NADPH. {ECO:0000250}.	Carbohydrate degradation; pentose phosphate pathway; D-ribulose 5-phosphate from D-glucose 6-phosphate (oxidative stage): step 3/3.	3D-structure;Acetylation;Alternative splicing;Cytoplasm;Gluconate utilization;NADP;Oxidoreductase;Pentose shunt;Phosphoprotein;Reference proteome	483	53,140
PICALM	Phosphatidylinositol-binding clathrin assembly protein OS=Homo sapiens OX=9606 GN=PICALM PE=1 SV=2	sp|Q13492|PICAL_HUMAN	Q13492	3	491.717	490.237	704.842	735.046	713.872	702.497	726.337	736.214	726.925	764.979	756.461	806.203	697.843	693.856		cell surface [GO:0009986]; clathrin-coated endocytic vesicle [GO:0045334]; clathrin-coated pit [GO:0005905]; clathrin-coated vesicle [GO:0030136]; cytosol [GO:0005829]; early endosome [GO:0005769]; endosome to plasma membrane transport vesicle [GO:0070381]; extrinsic component of presynaptic endocytic zone membrane [GO:0098894]; Golgi apparatus [GO:0005794]; intracellular membrane-bounded organelle [GO:0043231]; intrinsic component of membrane [GO:0031224]; membrane [GO:0016020]; neurofibrillary tangle [GO:0097418]; neuronal cell body [GO:0043025]; nucleus [GO:0005634]; perinuclear region of cytoplasm [GO:0048471]; plasma membrane [GO:0005886]; postsynaptic membrane [GO:0045211]; presynaptic membrane [GO:0042734]; synaptic vesicle [GO:0008021]; vesicle [GO:0031982]	amyloid-beta clearance by transcytosis [GO:0150093]; axonogenesis [GO:0007409]; clathrin coat assembly [GO:0048268]; clathrin-coated pit assembly [GO:1905224]; clathrin-dependent endocytosis [GO:0072583]; dendrite morphogenesis [GO:0048813]; endocytosis [GO:0006897]; endosomal transport [GO:0016197]; hemopoiesis [GO:0030097]; iron ion homeostasis [GO:0055072]; learning or memory [GO:0007611]; membrane bending [GO:0097753]; membrane organization [GO:0061024]; modulation of age-related behavioral decline [GO:0090647]; negative regulation of gene expression [GO:0010629]; negative regulation of metalloendopeptidase activity involved in amyloid precursor protein catabolic process [GO:1902963]; negative regulation of protein localization to cell surface [GO:2000009]; negative regulation of protein localization to plasma membrane [GO:1903077]; negative regulation of receptor-mediated endocytosis [GO:0048261]; positive regulation of amyloid-beta formation [GO:1902004]; positive regulation of aspartic-type endopeptidase activity involved in amyloid precursor protein catabolic process [GO:1902961]; positive regulation of GTPase activity [GO:0043547]; positive regulation of neuron death [GO:1901216]; positive regulation of transcription, DNA-templated [GO:0045893]; protein-containing complex assembly [GO:0065003]; receptor internalization [GO:0031623]; receptor-mediated endocytosis [GO:0006898]; regulation of aspartic-type endopeptidase activity involved in amyloid precursor protein catabolic process [GO:1902959]; regulation of endocytosis [GO:0030100]; regulation of protein localization [GO:0032880]; regulation of vesicle size [GO:0097494]; synaptic vesicle budding from presynaptic endocytic zone membrane [GO:0016185]; synaptic vesicle maturation [GO:0016188]; vesicle budding from membrane [GO:0006900]; vesicle cargo loading [GO:0035459]; vesicle-mediated transport [GO:0016192]	1-phosphatidylinositol binding [GO:0005545]; amyloid-beta binding [GO:0001540]; cadherin binding [GO:0045296]; clathrin binding [GO:0030276]; clathrin heavy chain binding [GO:0032050]; low-density lipoprotein particle receptor binding [GO:0050750]; phosphatidylinositol-4,5-bisphosphate binding [GO:0005546]; small GTPase binding [GO:0031267]; SNARE binding [GO:0000149]; tau protein binding [GO:0048156]	Cell membrane {ECO:0000269|PubMed:16262731}. Membrane, clathrin-coated pit {ECO:0000269|PubMed:10436022}. Golgi apparatus {ECO:0000269|PubMed:10436022}. Cytoplasmic vesicle, clathrin-coated vesicle {ECO:0000269|PubMed:10436022}. Nucleus {ECO:0000269|PubMed:16491119}. Note=Colocalized with clathrin in the Golgi area (PubMed:10436022). Interaction with PIMREG may target PICALM to the nucleus in some cells (PubMed:16491119). {ECO:0000269|PubMed:10436022, ECO:0000269|PubMed:16491119}.	Cytoplasmic adapter protein that plays a critical role in clathrin-mediated endocytosis which is important in processes such as internalization of cell receptors, synaptic transmission or removal of apoptotic cells. Recruits AP-2 and attaches clathrin triskelions to the cytoplasmic side of plasma membrane leading to clathrin-coated vesicles (CCVs) assembly (PubMed:10436022, PubMed:16262731, PubMed:27574975). Furthermore, regulates clathrin-coated vesicle size and maturation by directly sensing and driving membrane curvature (PubMed:25898166). In addition to binding to clathrin, mediates the endocytosis of small R-SNARES (Soluble NSF Attachment Protein REceptors) between plasma membranes and endosomes including VAMP2, VAMP3, VAMP4, VAMP7 or VAMP8 (PubMed:22118466, PubMed:21808019, PubMed:23741335). In turn, PICALM-dependent SNARE endocytosis is required for the formation and maturation of autophagic precursors (PubMed:25241929). Modulates thereby autophagy and the turnover of autophagy substrates such as MAPT/TAU or amyloid precursor protein cleaved C-terminal fragment (APP-CTF) (PubMed:25241929, PubMed:24067654). {ECO:0000269|PubMed:10436022, ECO:0000269|PubMed:16262731, ECO:0000269|PubMed:21808019, ECO:0000269|PubMed:22118466, ECO:0000269|PubMed:23741335, ECO:0000269|PubMed:24067654, ECO:0000269|PubMed:25241929, ECO:0000269|PubMed:25898166, ECO:0000269|PubMed:27574975}.		Acetylation;Alternative splicing;Cell membrane;Chromosomal rearrangement;Coated pit;Cytoplasmic vesicle;Endocytosis;Golgi apparatus;Isopeptide bond;Membrane;Nucleus;Phosphoprotein;Proto-oncogene;Reference proteome;Ubl conjugation	652	70,755
PLOD3	Multifunctional procollagen lysine hydroxylase and glycosyltransferase LH3 OS=Homo sapiens OX=9606 GN=PLOD3 PE=1 SV=1	sp|O60568|PLOD3_HUMAN	O60568	3	193.789	217.307	400.158	415.227	299.768	305.881	287.769	318.091	328.755	326.085	436.104	463.599	436.126	420.931		collagen-containing extracellular matrix [GO:0062023]; endoplasmic reticulum [GO:0005783]; endoplasmic reticulum lumen [GO:0005788]; endoplasmic reticulum membrane [GO:0005789]; extracellular exosome [GO:0070062]; extracellular space [GO:0005615]; Golgi apparatus [GO:0005794]; rough endoplasmic reticulum [GO:0005791]; trans-Golgi network [GO:0005802]	basement membrane assembly [GO:0070831]; cellular response to hormone stimulus [GO:0032870]; collagen fibril organization [GO:0030199]; collagen metabolic process [GO:0032963]; endothelial cell morphogenesis [GO:0001886]; epidermis morphogenesis [GO:0048730]; hydroxylysine biosynthetic process [GO:0046947]; in utero embryonic development [GO:0001701]; lung morphogenesis [GO:0060425]; neural tube development [GO:0021915]; peptidyl-lysine hydroxylation [GO:0017185]; protein localization [GO:0008104]; protein O-linked glycosylation [GO:0006493]; vasodilation [GO:0042311]	iron ion binding [GO:0005506]; L-ascorbic acid binding [GO:0031418]; procollagen galactosyltransferase activity [GO:0050211]; procollagen glucosyltransferase activity [GO:0033823]; procollagen-lysine 5-dioxygenase activity [GO:0008475]	Rough endoplasmic reticulum {ECO:0000269|PubMed:10934207}. Endoplasmic reticulum lumen {ECO:0000269|PubMed:20470363}. Endoplasmic reticulum membrane {ECO:0000250|UniProtKB:Q9R0E1}; Peripheral membrane protein {ECO:0000250|UniProtKB:Q9R0E1}; Lumenal side {ECO:0000250|UniProtKB:Q9R0E1}. Secreted {ECO:0000269|PubMed:21465473}. Secreted, extracellular space {ECO:0000250|UniProtKB:Q9R0E1}. Note=The majority of the secreted protein is associated with the extracellular matrix. {ECO:0000250|UniProtKB:Q9R0E1}.	Multifunctional enzyme that catalyzes a series of essential post-translational modifications on Lys residues in procollagen (PubMed:11956192, PubMed:12475640, PubMed:18298658, PubMed:30089812, PubMed:18834968). Plays a redundant role in catalyzing the formation of hydroxylysine residues in -Xaa-Lys-Gly- sequences in collagens (PubMed:9582318, PubMed:9724729, PubMed:11956192, PubMed:12475640, PubMed:18298658, PubMed:30089812, PubMed:18834968). Plays a redundant role in catalyzing the transfer of galactose onto hydroxylysine groups, giving rise to galactosyl 5-hydroxylysine (PubMed:12475640, PubMed:18298658, PubMed:30089812, PubMed:18834968). Has an essential role by catalyzing the subsequent transfer of glucose moieties, giving rise to 1,2-glucosylgalactosyl-5-hydroxylysine residues (PubMed:10934207, PubMed:11896059, PubMed:11956192, PubMed:12475640, PubMed:18298658, PubMed:30089812, PubMed:18834968). Catalyzes hydroxylation and glycosylation of Lys residues in the MBL1 collagen-like domain, giving rise to hydroxylysine and 1,2-glucosylgalactosyl-5-hydroxylysine residues (PubMed:25419660). Essential for normal biosynthesis and secretion of type IV collagens (PubMed:18834968) (Probable). Essential for normal formation of basement membranes (By similarity). {ECO:0000250|UniProtKB:Q9R0E1, ECO:0000269|PubMed:10934207, ECO:0000269|PubMed:11896059, ECO:0000269|PubMed:11956192, ECO:0000269|PubMed:12475640, ECO:0000269|PubMed:18298658, ECO:0000269|PubMed:18834968, ECO:0000269|PubMed:25419660, ECO:0000269|PubMed:30089812, ECO:0000269|PubMed:9582318, ECO:0000269|PubMed:9724729, ECO:0000305}.		3D-structure;Dioxygenase;Disease variant;Disulfide bond;Endoplasmic reticulum;Glycoprotein;Glycosyltransferase;Iron;Manganese;Membrane;Metal-binding;Multifunctional enzyme;Oxidoreductase;Reference proteome;Secreted;Signal;Transferase;Vitamin C	738	84,785
PLXNB2	Plexin-B2 OS=Homo sapiens OX=9606 GN=PLXNB2 PE=1 SV=3	sp|O15031|PLXB2_HUMAN	O15031	3	255.238	254.833	253.238	273.827	324.381	299.036	326.038	308.061	292.284	257.491	278.078	306.079	239.84	244.501		cell surface [GO:0009986]; extracellular exosome [GO:0070062]; integral component of plasma membrane [GO:0005887]; semaphorin receptor complex [GO:0002116]	brain development [GO:0007420]; excitatory synapse assembly [GO:1904861]; homophilic cell adhesion via plasma membrane adhesion molecules [GO:0007156]; negative regulation of cell adhesion [GO:0007162]; neural tube closure [GO:0001843]; neuroblast proliferation [GO:0007405]; positive regulation of axonogenesis [GO:0050772]; positive regulation of neuron projection development [GO:0010976]; positive regulation of translation [GO:0045727]; regulation of cell migration [GO:0030334]; regulation of cell shape [GO:0008360]; regulation of GTPase activity [GO:0043087]; regulation of neuron migration [GO:2001222]; regulation of protein phosphorylation [GO:0001932]; semaphorin-plexin signaling pathway [GO:0071526]; semaphorin-plexin signaling pathway involved in axon guidance [GO:1902287]	semaphorin receptor activity [GO:0017154]	Cell membrane {ECO:0000269|PubMed:12533544}; Single-pass type I membrane protein {ECO:0000255}.	Cell surface receptor for SEMA4C, SEMA4D and SEMA4G that plays an important role in cell-cell signaling (By similarity). Plays a role in glutamatergic synapse development and is required for SEMA4A-mediated excitatory synapse development (By similarity). Binding to class 4 semaphorins promotes downstream activation of RHOA and phosphorylation of ERBB2 at 'Tyr-1248' (By similarity). Required for normal differentiation and migration of neuronal cells during brain corticogenesis and for normal embryonic brain development (By similarity). Regulates the migration of cerebellar granule cells in the developing brain (By similarity). Plays a role in RHOA activation and subsequent changes of the actin cytoskeleton (PubMed:12183458). Plays a role in axon guidance, invasive growth and cell migration (PubMed:15184888). May modulate the activity of RAC1 and CDC42 (By similarity). {ECO:0000250|UniProtKB:B2RXS4, ECO:0000269|PubMed:12183458, ECO:0000269|PubMed:15184888}.		3D-structure;Cell membrane;Developmental protein;Disulfide bond;Glycoprotein;Membrane;Phosphoprotein;Receptor;Reference proteome;Repeat;Signal;Transmembrane;Transmembrane helix	1838	205,127
PPP2CA	Serine/threonine-protein phosphatase 2A catalytic subunit alpha isoform OS=Homo sapiens OX=9606 GN=PPP2CA PE=1 SV=1	sp|P67775|PP2AA_HUMAN	P67775	3	250.748	224.797	304.535	275.025	390.068	380.129	380.086	403.03	382.471	353.991	284.389	372.416	396.014	373.992		chromosome, centromeric region [GO:0000775]; cytosol [GO:0005829]; extracellular exosome [GO:0070062]; membrane [GO:0016020]; membrane raft [GO:0045121]; microtubule cytoskeleton [GO:0015630]; mitochondrion [GO:0005739]; nucleus [GO:0005634]; plasma membrane [GO:0005886]; protein phosphatase type 2A complex [GO:0000159]; spindle pole [GO:0000922]; synapse [GO:0045202]	apoptotic process [GO:0006915]; ceramide metabolic process [GO:0006672]; inactivation of MAPK activity [GO:0000188]; meiotic cell cycle [GO:0051321]; mesoderm development [GO:0007498]; mitotic nuclear envelope reassembly [GO:0007084]; negative regulation of cell growth [GO:0030308]; negative regulation of epithelial to mesenchymal transition [GO:0010719]; negative regulation of tyrosine phosphorylation of STAT protein [GO:0042532]; nuclear-transcribed mRNA catabolic process, nonsense-mediated decay [GO:0000184]; peptidyl-serine dephosphorylation [GO:0070262]; peptidyl-threonine dephosphorylation [GO:0035970]; positive regulation of microtubule binding [GO:1904528]; positive regulation of protein serine/threonine kinase activity [GO:0071902]; protein dephosphorylation [GO:0006470]; regulation of cell adhesion [GO:0030155]; regulation of cell differentiation [GO:0045595]; regulation of DNA replication [GO:0006275]; regulation of growth [GO:0040008]; regulation of microtubule binding [GO:1904526]; regulation of protein phosphorylation [GO:0001932]; regulation of transcription, DNA-templated [GO:0006355]; regulation of Wnt signaling pathway [GO:0030111]; response to lead ion [GO:0010288]; response to organic substance [GO:0010033]; RNA splicing [GO:0008380]; second-messenger-mediated signaling [GO:0019932]	GABA receptor binding [GO:0050811]; metal ion binding [GO:0046872]; phosphoprotein phosphatase activity [GO:0004721]; protein C-terminus binding [GO:0008022]; protein heterodimerization activity [GO:0046982]; protein serine/threonine phosphatase activity [GO:0004722]; protein serine phosphatase activity [GO:0106306]; protein threonine phosphatase activity [GO:0106307]; tau protein binding [GO:0048156]	Cytoplasm {ECO:0000269|PubMed:16541025}. Nucleus {ECO:0000269|PubMed:16541025}. Chromosome, centromere {ECO:0000269|PubMed:16541025}. Cytoplasm, cytoskeleton, spindle pole {ECO:0000269|PubMed:16541025}. Note=In prometaphase cells, but not in anaphase cells, localizes at centromeres. During mitosis, also found at spindle poles. Centromeric localization requires the presence of SGO2 (By similarity). {ECO:0000250}.	PP2A is the major phosphatase for microtubule-associated proteins (MAPs). PP2A can modulate the activity of phosphorylase B kinase casein kinase 2, mitogen-stimulated S6 kinase, and MAP-2 kinase. Cooperates with SGO2 to protect centromeric cohesin from separase-mediated cleavage in oocytes specifically during meiosis I (By similarity). Can dephosphorylate SV40 large T antigen and p53/TP53. Activates RAF1 by dephosphorylating it at 'Ser-259' (PubMed:10801873). Mediates dephosphorylation of WEE1, preventing its ubiquitin-mediated proteolysis, increasing WEE1 protein levels, and promoting the G2/M checkpoint (PubMed:33108758). {ECO:0000250, ECO:0000269|PubMed:10801873, ECO:0000269|PubMed:22613722, ECO:0000269|PubMed:33108758, ECO:0000269|PubMed:9920888}.		3D-structure;Alternative splicing;Centromere;Chromosome;Cytoplasm;Cytoskeleton;Direct protein sequencing;Disease variant;Hydrolase;Manganese;Meiosis;Mental retardation;Metal-binding;Methylation;Nucleus;Phosphoprotein;Protein phosphatase;Reference proteome;Ubl conjugation	309	35,594
PPP2R1A	Serine/threonine-protein phosphatase 2A 65 kDa regulatory subunit A alpha isoform OS=Homo sapiens OX=9606 GN=PPP2R1A PE=1 SV=4	sp|P30153|2AAA_HUMAN	P30153	3	463.144	436.244	597.023	684.575	805.169	837.574	837.676	882.112	920.12	952.994	628.367	874.027	836.375	886.28		chromosome, centromeric region [GO:0000775]; cytoplasm [GO:0005737]; cytosol [GO:0005829]; dendrite [GO:0030425]; extracellular exosome [GO:0070062]; lateral plasma membrane [GO:0016328]; membrane [GO:0016020]; microtubule cytoskeleton [GO:0015630]; mitochondrion [GO:0005739]; nucleus [GO:0005634]; protein phosphatase type 2A complex [GO:0000159]; protein serine/threonine phosphatase complex [GO:0008287]	apoptotic process [GO:0006915]; ceramide metabolic process [GO:0006672]; chromosome segregation [GO:0007059]; ciliary basal body-plasma membrane docking [GO:0097711]; G2/M transition of mitotic cell cycle [GO:0000086]; inactivation of MAPK activity [GO:0000188]; mitotic nuclear envelope reassembly [GO:0007084]; negative regulation of cell growth [GO:0030308]; negative regulation of tyrosine phosphorylation of STAT protein [GO:0042532]; nuclear-transcribed mRNA catabolic process, nonsense-mediated decay [GO:0000184]; protein-containing complex assembly [GO:0065003]; protein dephosphorylation [GO:0006470]; regulation of cell adhesion [GO:0030155]; regulation of cell differentiation [GO:0045595]; regulation of DNA replication [GO:0006275]; regulation of G2/M transition of mitotic cell cycle [GO:0010389]; regulation of growth [GO:0040008]; regulation of transcription, DNA-templated [GO:0006355]; regulation of Wnt signaling pathway [GO:0030111]; response to organic substance [GO:0010033]; RNA splicing [GO:0008380]; second-messenger-mediated signaling [GO:0019932]	protein antigen binding [GO:1990405]; protein heterodimerization activity [GO:0046982]; protein phosphatase regulator activity [GO:0019888]	Cytoplasm {ECO:0000250|UniProtKB:Q32PI5}. Nucleus {ECO:0000269|PubMed:30611118}. Chromosome, centromere {ECO:0000269|PubMed:16580887}. Lateral cell membrane {ECO:0000269|PubMed:15525651}. Cell projection, dendrite {ECO:0000269|PubMed:15525651}. Note=Centromeric localization requires the presence of BUB1. {ECO:0000269|PubMed:16580887}.	The PR65 subunit of protein phosphatase 2A serves as a scaffolding molecule to coordinate the assembly of the catalytic subunit and a variable regulatory B subunit. Upon interaction with GNA12 promotes dephosphorylation of microtubule associated protein TAU/MAPT (PubMed:15525651). Required for proper chromosome segregation and for centromeric localization of SGO1 in mitosis (PubMed:16580887). {ECO:0000269|PubMed:15525651, ECO:0000269|PubMed:16580887}.		3D-structure;Acetylation;Cell membrane;Cell projection;Centromere;Chromosome;Chromosome partition;Cytoplasm;Direct protein sequencing;Disease variant;Membrane;Mental retardation;Nucleus;Reference proteome;Repeat	589	65,309
PRPF8	Pre-mRNA-processing-splicing factor 8 OS=Homo sapiens OX=9606 GN=PRPF8 PE=1 SV=2	sp|Q6P2Q9|PRP8_HUMAN	Q6P2Q9	3	328.463	405.652	1196.14	1212.67	860.41	618.013	1024.22	912.559	806.12	979.079	819.472	854.576	1127.11	994.37		catalytic step 2 spliceosome [GO:0071013]; membrane [GO:0016020]; nuclear speck [GO:0016607]; nucleoplasm [GO:0005654]; nucleus [GO:0005634]; U2-type catalytic step 1 spliceosome [GO:0071006]; U2-type catalytic step 2 spliceosome [GO:0071007]; U2-type precatalytic spliceosome [GO:0071005]; U4/U6 x U5 tri-snRNP complex [GO:0046540]; U5 snRNP [GO:0005682]	cellular response to lipopolysaccharide [GO:0071222]; cellular response to tumor necrosis factor [GO:0071356]; mRNA processing [GO:0006397]; mRNA splicing, via spliceosome [GO:0000398]; RNA splicing [GO:0008380]; RNA splicing, via transesterification reactions [GO:0000375]; spliceosomal tri-snRNP complex assembly [GO:0000244]	isopeptidase activity [GO:0070122]; K63-linked polyubiquitin modification-dependent protein binding [GO:0070530]; pre-mRNA intronic binding [GO:0097157]; RNA binding [GO:0003723]; U1 snRNA binding [GO:0030619]; U2 snRNA binding [GO:0030620]; U5 snRNA binding [GO:0030623]; U6 snRNA binding [GO:0017070]	Nucleus {ECO:0000269|PubMed:26912367, ECO:0000269|PubMed:28076346, ECO:0000269|PubMed:28502770, ECO:0000269|PubMed:28781166, ECO:0000269|PubMed:29301961, ECO:0000269|PubMed:29360106, ECO:0000269|PubMed:29361316, ECO:0000269|PubMed:30315277, ECO:0000269|PubMed:30705154, ECO:0000269|PubMed:30728453}. Nucleus speckle {ECO:0000305}.	Plays role in pre-mRNA splicing as core component of precatalytic, catalytic and postcatalytic spliceosomal complexes, both of the predominant U2-type spliceosome and the minor U12-type spliceosome (PubMed:10411133, PubMed:11971955, PubMed:28502770, PubMed:28781166, PubMed:28076346, PubMed:29361316, PubMed:30315277, PubMed:29360106, PubMed:29301961, PubMed:30728453, PubMed:30705154). Functions as a scaffold that mediates the ordered assembly of spliceosomal proteins and snRNAs. Required for the assembly of the U4/U6-U5 tri-snRNP complex, a building block of the spliceosome. Functions as scaffold that positions spliceosomal U2, U5 and U6 snRNAs at splice sites on pre-mRNA substrates, so that splicing can occur. Interacts with both the 5' and the 3' splice site. {ECO:0000269|PubMed:10411133, ECO:0000269|PubMed:11971955, ECO:0000269|PubMed:20595234, ECO:0000269|PubMed:28076346, ECO:0000269|PubMed:28502770, ECO:0000269|PubMed:28781166, ECO:0000269|PubMed:29301961, ECO:0000269|PubMed:29360106, ECO:0000269|PubMed:29361316, ECO:0000269|PubMed:30315277, ECO:0000269|PubMed:30705154, ECO:0000269|PubMed:30728453, ECO:0000303|PubMed:15840809}.		3D-structure;Acetylation;Direct protein sequencing;Disease variant;Methylation;Nucleus;Phosphoprotein;RNA-binding;Reference proteome;Retinitis pigmentosa;Ribonucleoprotein;Spliceosome;mRNA processing;mRNA splicing	2335	273,600
PRRC2C	Protein PRRC2C OS=Homo sapiens OX=9606 GN=PRRC2C PE=1 SV=4	sp|Q9Y520|PRC2C_HUMAN	Q9Y520	3	308.861	294.086	482.374	509.905	428.086	433.608	491.317	527.763	496.06	460.954	381.863	441.62	462.88	418.103		cytoplasmic stress granule [GO:0010494]; cytosol [GO:0005829]; membrane [GO:0016020]	cell differentiation [GO:0030154]; hematopoietic progenitor cell differentiation [GO:0002244]; stress granule assembly [GO:0034063]	protein C-terminus binding [GO:0008022]; RNA binding [GO:0003723]	Cytoplasm, Stress granule {ECO:0000305|PubMed:29395067}.	Required for efficient formation of stress granules. {ECO:0000269|PubMed:29395067}.		Acetylation;Alternative splicing;Coiled coil;Cytoplasm;Direct protein sequencing;Isopeptide bond;Methylation;Phosphoprotein;Reference proteome;Ubl conjugation	2896	316,911
PSIP1	PC4 and SFRS1-interacting protein OS=Homo sapiens OX=9606 GN=PSIP1 PE=1 SV=1	sp|O75475|PSIP1_HUMAN	O75475	3	388.168	423.894	1095.47	1187.71	689.287	559.077	921.612	890.181	855.26	852.715	632.607	688.925	1260.4	1099.54		cytosol [GO:0005829]; heterochromatin [GO:0000792]; nuclear periphery [GO:0034399]; nucleoplasm [GO:0005654]; nucleus [GO:0005634]; transcriptionally active chromatin [GO:0035327]	establishment of integrated proviral latency [GO:0075713]; mRNA 5'-splice site recognition [GO:0000395]; nuclear transport [GO:0051169]; positive regulation of transcription by RNA polymerase II [GO:0045944]; regulation of transcription by RNA polymerase II [GO:0006357]; response to heat [GO:0009408]; response to oxidative stress [GO:0006979]	activating transcription factor binding [GO:0033613]; chromatin binding [GO:0003682]; double-stranded DNA binding [GO:0003690]; RNA binding [GO:0003723]; supercoiled DNA binding [GO:0097100]; transcription coactivator activity [GO:0003713]; transcription coregulator activity [GO:0003712]	Nucleus {ECO:0000269|PubMed:15642333, ECO:0000269|PubMed:9885563}. Note=Remains chromatin-associated throughout the cell cycle.	Transcriptional coactivator involved in neuroepithelial stem cell differentiation and neurogenesis. Involved in particular in lens epithelial cell gene regulation and stress responses. May play an important role in lens epithelial to fiber cell terminal differentiation. May play a protective role during stress-induced apoptosis. Isoform 2 is a more general and stronger transcriptional coactivator. Isoform 2 may also act as an adapter to coordinate pre-mRNA splicing. Cellular cofactor for lentiviral integration. {ECO:0000269|PubMed:15642333}.		3D-structure;Alternative splicing;Chromosomal rearrangement;Citrullination;Coiled coil;DNA-binding;Direct protein sequencing;Host-virus interaction;Isopeptide bond;Nucleus;Phosphoprotein;Reference proteome;Transcription;Transcription regulation;Ubl conjugation	530	60,103
PSMC2	26S proteasome regulatory subunit 7 OS=Homo sapiens OX=9606 GN=PSMC2 PE=1 SV=3	sp|P35998|PRS7_HUMAN	P35998	3	342.309	303.39	507.336	508.387	620.932	654.459	748.329	688.493	726.88	741.729	511.158	616.21	585.64	633.514		cytoplasm [GO:0005737]; cytoplasmic ribonucleoprotein granule [GO:0036464]; cytosol [GO:0005829]; dendritic spine [GO:0043197]; extracellular region [GO:0005576]; ficolin-1-rich granule lumen [GO:1904813]; membrane [GO:0016020]; nucleoplasm [GO:0005654]; nucleus [GO:0005634]; P-body [GO:0000932]; proteasome accessory complex [GO:0022624]; proteasome complex [GO:0000502]; proteasome regulatory particle, base subcomplex [GO:0008540]; secretory granule lumen [GO:0034774]	anaphase-promoting complex-dependent catabolic process [GO:0031145]; antigen processing and presentation of exogenous peptide antigen via MHC class I, TAP-dependent [GO:0002479]; Fc-epsilon receptor signaling pathway [GO:0038095]; interleukin-1-mediated signaling pathway [GO:0070498]; MAPK cascade [GO:0000165]; negative regulation of canonical Wnt signaling pathway [GO:0090090]; negative regulation of G2/M transition of mitotic cell cycle [GO:0010972]; neutrophil degranulation [GO:0043312]; NIK/NF-kappaB signaling [GO:0038061]; osteoblast differentiation [GO:0001649]; positive regulation of canonical Wnt signaling pathway [GO:0090263]; positive regulation of RNA polymerase II transcription preinitiation complex assembly [GO:0045899]; post-translational protein modification [GO:0043687]; pre-replicative complex assembly [GO:0036388]; proteasome-mediated ubiquitin-dependent protein catabolic process [GO:0043161]; protein deubiquitination [GO:0016579]; protein polyubiquitination [GO:0000209]; regulation of cellular amino acid metabolic process [GO:0006521]; regulation of hematopoietic stem cell differentiation [GO:1902036]; regulation of mitotic cell cycle phase transition [GO:1901990]; regulation of mRNA stability [GO:0043488]; regulation of transcription from RNA polymerase II promoter in response to hypoxia [GO:0061418]; SCF-dependent proteasomal ubiquitin-dependent protein catabolic process [GO:0031146]; stimulatory C-type lectin receptor signaling pathway [GO:0002223]; T cell receptor signaling pathway [GO:0050852]; transmembrane transport [GO:0055085]; tumor necrosis factor-mediated signaling pathway [GO:0033209]; ubiquitin-dependent protein catabolic process [GO:0006511]; Wnt signaling pathway, planar cell polarity pathway [GO:0060071]	ATPase activity [GO:0016887]; ATP binding [GO:0005524]; proteasome-activating ATPase activity [GO:0036402]; TBP-class protein binding [GO:0017025]	Cytoplasm {ECO:0000269|PubMed:22078707}. Note=Colocalizes with TRIM5 in cytoplasmic bodies. {ECO:0000269|PubMed:22078707}.	Component of the 26S proteasome, a multiprotein complex involved in the ATP-dependent degradation of ubiquitinated proteins. This complex plays a key role in the maintenance of protein homeostasis by removing misfolded or damaged proteins, which could impair cellular functions, and by removing proteins whose functions are no longer required. Therefore, the proteasome participates in numerous cellular processes, including cell cycle progression, apoptosis, or DNA damage repair. PSMC2 belongs to the heterohexameric ring of AAA (ATPases associated with diverse cellular activities) proteins that unfolds ubiquitinated target proteins that are concurrently translocated into a proteolytic chamber and degraded into peptides. {ECO:0000269|PubMed:1317798, ECO:0000269|PubMed:9295362}.		3D-structure;ATP-binding;Acetylation;Alternative splicing;Cytoplasm;Direct protein sequencing;Nucleotide-binding;Proteasome;Reference proteome	433	48,634
PSME1	Proteasome activator complex subunit 1 OS=Homo sapiens OX=9606 GN=PSME1 PE=1 SV=1	sp|Q06323|PSME1_HUMAN	Q06323	3	791.534	703.693	993.157	1036.65	1279.99	1785.67	1747.61	1551.06	1609.62	1442.82	940.546	1082.3	1294.34	1547.75		cytoplasm [GO:0005737]; cytosol [GO:0005829]; extracellular exosome [GO:0070062]; nucleoplasm [GO:0005654]; proteasome activator complex [GO:0008537]; proteasome complex [GO:0000502]	anaphase-promoting complex-dependent catabolic process [GO:0031145]; antigen processing and presentation of exogenous peptide antigen via MHC class I, TAP-dependent [GO:0002479]; Fc-epsilon receptor signaling pathway [GO:0038095]; interleukin-1-mediated signaling pathway [GO:0070498]; MAPK cascade [GO:0000165]; negative regulation of canonical Wnt signaling pathway [GO:0090090]; negative regulation of G2/M transition of mitotic cell cycle [GO:0010972]; NIK/NF-kappaB signaling [GO:0038061]; positive regulation of canonical Wnt signaling pathway [GO:0090263]; positive regulation of endopeptidase activity [GO:0010950]; post-translational protein modification [GO:0043687]; pre-replicative complex assembly [GO:0036388]; proteasome-mediated ubiquitin-dependent protein catabolic process [GO:0043161]; protein deubiquitination [GO:0016579]; protein polyubiquitination [GO:0000209]; regulation of cellular amino acid metabolic process [GO:0006521]; regulation of G1/S transition of mitotic cell cycle [GO:2000045]; regulation of hematopoietic stem cell differentiation [GO:1902036]; regulation of mitotic cell cycle phase transition [GO:1901990]; regulation of mRNA stability [GO:0043488]; regulation of proteasomal protein catabolic process [GO:0061136]; regulation of transcription from RNA polymerase II promoter in response to hypoxia [GO:0061418]; SCF-dependent proteasomal ubiquitin-dependent protein catabolic process [GO:0031146]; stimulatory C-type lectin receptor signaling pathway [GO:0002223]; T cell receptor signaling pathway [GO:0050852]; transmembrane transport [GO:0055085]; tumor necrosis factor-mediated signaling pathway [GO:0033209]; Wnt signaling pathway, planar cell polarity pathway [GO:0060071]	endopeptidase activator activity [GO:0061133]		Implicated in immunoproteasome assembly and required for efficient antigen processing. The PA28 activator complex enhances the generation of class I binding peptides by altering the cleavage pattern of the proteasome.		3D-structure;Alternative splicing;Direct protein sequencing;Proteasome;Reference proteome	249	28,723
PTBP1	Polypyrimidine tract-binding protein 1 OS=Homo sapiens OX=9606 GN=PTBP1 PE=1 SV=1	sp|P26599|PTBP1_HUMAN	P26599	3	428.059	409.804	463.363	496.132	533.725	493.267	609.322	589.141	613.812	572.428	540.741	589.928	1502.51	1395.02		extracellular exosome [GO:0070062]; membrane [GO:0016020]; nucleolus [GO:0005730]; nucleoplasm [GO:0005654]; nucleus [GO:0005634]	fibroblast growth factor receptor signaling pathway [GO:0008543]; IRES-dependent viral translational initiation [GO:0075522]; mRNA processing [GO:0006397]; mRNA splicing, via spliceosome [GO:0000398]; negative regulation of mRNA splicing, via spliceosome [GO:0048025]; negative regulation of muscle cell differentiation [GO:0051148]; negative regulation of RNA splicing [GO:0033119]; positive regulation of calcineurin-NFAT signaling cascade [GO:0070886]; positive regulation of protein dephosphorylation [GO:0035307]; regulation of alternative mRNA splicing, via spliceosome [GO:0000381]; regulation of cell differentiation [GO:0045595]; regulation of RNA splicing [GO:0043484]; RNA metabolic process [GO:0016070]; RNA splicing [GO:0008380]	mRNA binding [GO:0003729]; poly-pyrimidine tract binding [GO:0008187]; pre-mRNA binding [GO:0036002]; RNA binding [GO:0003723]	Nucleus.	Plays a role in pre-mRNA splicing and in the regulation of alternative splicing events. Activates exon skipping of its own pre-mRNA during muscle cell differentiation. Binds to the polypyrimidine tract of introns. May promote RNA looping when bound to two separate polypyrimidine tracts in the same pre-mRNA. May promote the binding of U2 snRNP to pre-mRNA. Cooperates with RAVER1 to modulate switching between mutually exclusive exons during maturation of the TPM1 pre-mRNA. Represses the splicing of MAPT/Tau exon 10 (PubMed:15009664). In case of infection by picornaviruses, binds to the viral internal ribosome entry site (IRES) and stimulates the IRES-mediated translation (PubMed:21518806). {ECO:0000269|PubMed:11003644, ECO:0000269|PubMed:15009664, ECO:0000269|PubMed:16179478, ECO:0000269|PubMed:16260624, ECO:0000269|PubMed:21518792, ECO:0000269|PubMed:21518806}.		3D-structure;Acetylation;Activator;Alternative splicing;Direct protein sequencing;Isopeptide bond;Nucleus;Phosphoprotein;RNA-binding;Reference proteome;Repeat;Repressor;Ubl conjugation;mRNA processing;mRNA splicing	531	57,221
PTPN11	Tyrosine-protein phosphatase non-receptor type 11 OS=Homo sapiens OX=9606 GN=PTPN11 PE=1 SV=3	sp|Q06124|PTN11_HUMAN	Q06124	3	403.688	338.369	372.025	474.879	568.499	574.451	590.03	597.233	622.208	599.219	457.827	554.584	467.643	497.396		cytoplasm [GO:0005737]; cytosol [GO:0005829]; mitochondrion [GO:0005739]; nucleoplasm [GO:0005654]; nucleus [GO:0005634]; plasma membrane raft [GO:0044853]; protein-containing complex [GO:0032991]	abortive mitotic cell cycle [GO:0033277]; activation of MAPK activity [GO:0000187]; atrioventricular canal development [GO:0036302]; axon guidance [GO:0007411]; Bergmann glial cell differentiation [GO:0060020]; brain development [GO:0007420]; cellular response to angiotensin [GO:1904385]; cellular response to cytokine stimulus [GO:0071345]; cellular response to epidermal growth factor stimulus [GO:0071364]; cellular response to hydrogen peroxide [GO:0070301]; cellular response to insulin-like growth factor stimulus [GO:1990314]; cellular response to mechanical stimulus [GO:0071260]; cerebellar cortex formation [GO:0021697]; cytokine-mediated signaling pathway [GO:0019221]; DNA damage checkpoint [GO:0000077]; ephrin receptor signaling pathway [GO:0048013]; epidermal growth factor receptor signaling pathway [GO:0007173]; ERBB signaling pathway [GO:0038127]; face morphogenesis [GO:0060325]; fibroblast growth factor receptor signaling pathway [GO:0008543]; genitalia development [GO:0048806]; glucose homeostasis [GO:0042593]; heart development [GO:0007507]; homeostasis of number of cells within a tissue [GO:0048873]; hormone-mediated signaling pathway [GO:0009755]; hormone metabolic process [GO:0042445]; inner ear development [GO:0048839]; integrin-mediated signaling pathway [GO:0007229]; interleukin-6-mediated signaling pathway [GO:0070102]; intestinal epithelial cell migration [GO:0061582]; leukocyte migration [GO:0050900]; megakaryocyte development [GO:0035855]; microvillus organization [GO:0032528]; multicellular organismal reproductive process [GO:0048609]; multicellular organism growth [GO:0035264]; negative regulation of cell adhesion mediated by integrin [GO:0033629]; negative regulation of chondrocyte differentiation [GO:0032331]; negative regulation of cortisol secretion [GO:0051463]; negative regulation of growth hormone secretion [GO:0060125]; negative regulation of insulin secretion [GO:0046676]; neurotrophin TRK receptor signaling pathway [GO:0048011]; organ growth [GO:0035265]; peptidyl-tyrosine dephosphorylation [GO:0035335]; platelet activation [GO:0030168]; platelet-derived growth factor receptor signaling pathway [GO:0048008]; platelet formation [GO:0030220]; positive regulation of ERK1 and ERK2 cascade [GO:0070374]; positive regulation of focal adhesion assembly [GO:0051894]; positive regulation of glucose import [GO:0046326]; positive regulation of hormone secretion [GO:0046887]; positive regulation of insulin receptor signaling pathway [GO:0046628]; positive regulation of interferon-beta production [GO:0032728]; positive regulation of interleukin-6 production [GO:0032755]; positive regulation of mitotic cell cycle [GO:0045931]; positive regulation of ossification [GO:0045778]; positive regulation of peptidyl-tyrosine phosphorylation [GO:0050731]; positive regulation of protein kinase B signaling [GO:0051897]; positive regulation of tumor necrosis factor production [GO:0032760]; regulation of cell adhesion mediated by integrin [GO:0033628]; regulation of protein-containing complex assembly [GO:0043254]; regulation of protein export from nucleus [GO:0046825]; regulation of type I interferon-mediated signaling pathway [GO:0060338]; smooth muscle cell proliferation [GO:0048659]; T cell costimulation [GO:0031295]; triglyceride metabolic process [GO:0006641]	cadherin binding [GO:0045296]; cell adhesion molecule binding [GO:0050839]; D1 dopamine receptor binding [GO:0031748]; insulin receptor binding [GO:0005158]; insulin receptor substrate binding [GO:0043560]; non-membrane spanning protein tyrosine phosphatase activity [GO:0004726]; peptide hormone receptor binding [GO:0051428]; phospholipase binding [GO:0043274]; phosphoprotein phosphatase activity [GO:0004721]; phosphotyrosine residue binding [GO:0001784]; protein domain specific binding [GO:0019904]; protein kinase binding [GO:0019901]; protein tyrosine kinase binding [GO:1990782]; protein tyrosine phosphatase activity [GO:0004725]; receptor tyrosine kinase binding [GO:0030971]; signaling receptor complex adaptor activity [GO:0030159]	Cytoplasm {ECO:0000269|PubMed:26742426}. Nucleus {ECO:0000269|PubMed:26742426}.	Acts downstream of various receptor and cytoplasmic protein tyrosine kinases to participate in the signal transduction from the cell surface to the nucleus (PubMed:10655584, PubMed:18559669, PubMed:18829466, PubMed:26742426, PubMed:28074573). Positively regulates MAPK signal transduction pathway (PubMed:28074573). Dephosphorylates GAB1, ARHGAP35 and EGFR (PubMed:28074573). Dephosphorylates ROCK2 at 'Tyr-722' resulting in stimulation of its RhoA binding activity (PubMed:18559669). Dephosphorylates CDC73 (PubMed:26742426). Dephosphorylates SOX9 on tyrosine residues, leading to inactivate SOX9 and promote ossification (By similarity). {ECO:0000250|UniProtKB:P35235, ECO:0000269|PubMed:10655584, ECO:0000269|PubMed:18559669, ECO:0000269|PubMed:18829466, ECO:0000269|PubMed:26742426, ECO:0000269|PubMed:28074573}.		3D-structure;Acetylation;Alternative splicing;Cytoplasm;Deafness;Disease variant;Hydrolase;Nucleus;Phosphoprotein;Protein phosphatase;Reference proteome;Repeat;SH2 domain	593	68,011
PTPN14	Tyrosine-protein phosphatase non-receptor type 14 OS=Homo sapiens OX=9606 GN=PTPN14 PE=1 SV=2	sp|Q15678|PTN14_HUMAN	Q15678	3	1178.96	1157.56	1030.32	1043.09	1432.16	1294.63	1395.73	1418.2	1285.96	1231.99	1120.63	1215.7	1099.1	970.113		cytoplasm [GO:0005737]; cytoskeleton [GO:0005856]; nucleoplasm [GO:0005654]; nucleus [GO:0005634]	cellular response to cytokine stimulus [GO:0071345]; lymphangiogenesis [GO:0001946]; negative regulation of cell population proliferation [GO:0008285]; protein dephosphorylation [GO:0006470]; regulation of protein export from nucleus [GO:0046825]	protein tyrosine phosphatase activity [GO:0004725]; receptor tyrosine kinase binding [GO:0030971]; transcription coregulator activity [GO:0003712]	Cytoplasm. Cytoplasm, cytoskeleton {ECO:0000250}. Nucleus. Note=Translocation into the nucleus is associated with induction of cell proliferation. Partially colocalized with actin filaments at the plasma membrane.	Protein tyrosine phosphatase which may play a role in the regulation of lymphangiogenesis, cell-cell adhesion, cell-matrix adhesion, cell migration, cell growth and also regulates TGF-beta gene expression, thereby modulating epithelial-mesenchymal transition. Mediates beta-catenin dephosphorylation at adhesion junctions. Acts as a negative regulator of the oncogenic property of YAP, a downstream target of the hippo pathway, in a cell density-dependent manner. May function as a tumor suppressor. {ECO:0000269|PubMed:10934049, ECO:0000269|PubMed:12808048, ECO:0000269|PubMed:17893246, ECO:0000269|PubMed:20826270, ECO:0000269|PubMed:22233626, ECO:0000269|PubMed:22525271, ECO:0000269|PubMed:22948661}.		3D-structure;Cytoplasm;Cytoskeleton;Hydrolase;Nucleus;Phosphoprotein;Protein phosphatase;Reference proteome;Transcription;Transcription regulation;Ubl conjugation	1187	135,261
PTPRK	Receptor-type tyrosine-protein phosphatase kappa OS=Homo sapiens OX=9606 GN=PTPRK PE=1 SV=2	sp|Q15262|PTPRK_HUMAN	Q15262	3	657.925	693.948	761.974	703.868	896.265	926.01	911.405	998.484	959.277	1001.14	851.303	916.972	625.73	623.003		adherens junction [GO:0005912]; cell-cell junction [GO:0005911]; cell junction [GO:0030054]; cell surface [GO:0009986]; integral component of membrane [GO:0016021]; integral component of plasma membrane [GO:0005887]; intracellular membrane-bounded organelle [GO:0043231]; leading edge membrane [GO:0031256]; plasma membrane [GO:0005886]	cell adhesion [GO:0007155]; cell migration [GO:0016477]; cellular response to reactive oxygen species [GO:0034614]; cellular response to UV [GO:0034644]; focal adhesion assembly [GO:0048041]; negative regulation of cell cycle [GO:0045786]; negative regulation of cell migration [GO:0030336]; negative regulation of cell population proliferation [GO:0008285]; negative regulation of keratinocyte proliferation [GO:0010839]; negative regulation of transcription, DNA-templated [GO:0045892]; protein dephosphorylation [GO:0006470]; protein localization to cell surface [GO:0034394]; signal transduction [GO:0007165]; transforming growth factor beta receptor signaling pathway [GO:0007179]	beta-catenin binding [GO:0008013]; gamma-catenin binding [GO:0045295]; protein kinase binding [GO:0019901]; protein tyrosine phosphatase activity [GO:0004725]; transmembrane receptor protein tyrosine phosphatase activity [GO:0005001]	Cell junction, adherens junction. Cell membrane; Single-pass type I membrane protein.	Regulation of processes involving cell contact and adhesion such as growth control, tumor invasion, and metastasis. Negative regulator of EGFR signaling pathway. Forms complexes with beta-catenin and gamma-catenin/plakoglobin. Beta-catenin may be a substrate for the catalytic activity of PTPRK/PTP-kappa. {ECO:0000269|PubMed:19836242}.		3D-structure;Alternative splicing;Cell junction;Cell membrane;Disulfide bond;Glycoprotein;Hydrolase;Immunoglobulin domain;Membrane;Phosphoprotein;Protein phosphatase;Receptor;Reference proteome;Repeat;Signal;Transmembrane;Transmembrane helix	1439	162,102
PYGL	Glycogen phosphorylase, liver form OS=Homo sapiens OX=9606 GN=PYGL PE=1 SV=4	sp|P06737|PYGL_HUMAN	P06737	3	453.43	402.865	645.812	683.3	735.592	786.578	850.036	811.26	799.781	797.113	686.993	751.067	747.726	773.636		cytoplasm [GO:0005737]; cytosol [GO:0005829]; extracellular exosome [GO:0070062]; extracellular region [GO:0005576]; ficolin-1-rich granule lumen [GO:1904813]; secretory granule lumen [GO:0034774]	5-phosphoribose 1-diphosphate biosynthetic process [GO:0006015]; glucose homeostasis [GO:0042593]; glycogen catabolic process [GO:0005980]; glycogen metabolic process [GO:0005977]; necroptotic process [GO:0070266]; neutrophil degranulation [GO:0043312]; response to bacterium [GO:0009617]	AMP binding [GO:0016208]; ATP binding [GO:0005524]; bile acid binding [GO:0032052]; glucose binding [GO:0005536]; glycogen phosphorylase activity [GO:0008184]; identical protein binding [GO:0042802]; linear malto-oligosaccharide phosphorylase activity [GO:0102250]; purine nucleobase binding [GO:0002060]; pyridoxal phosphate binding [GO:0030170]; SHG alpha-glucan phosphorylase activity [GO:0102499]; vitamin binding [GO:0019842]		Phosphorylase is an important allosteric enzyme in carbohydrate metabolism. Enzymes from different sources differ in their regulatory mechanisms and in their natural substrates. However, all known phosphorylases share catalytic and structural properties.		3D-structure;Acetylation;Allosteric enzyme;Alternative splicing;Carbohydrate metabolism;Disease variant;Glycogen metabolism;Glycogen storage disease;Glycosyltransferase;Nucleotide-binding;Phosphoprotein;Pyridoxal phosphate;Reference proteome;Transferase	847	97,149
RAB10	Ras-related protein Rab-10 OS=Homo sapiens OX=9606 GN=RAB10 PE=1 SV=1	sp|P61026|RAB10_HUMAN	P61026	3	432.99	457.238	604.619	657.106	593.672	579.745	617.898	710.954	668.184	657.04	576.344	623.341	532.316	576.604		adherens junction [GO:0005912]; cilium [GO:0005929]; cytoplasmic vesicle membrane [GO:0030659]; cytoskeleton [GO:0005856]; cytosol [GO:0005829]; endoplasmic reticulum membrane [GO:0005789]; endoplasmic reticulum tubular network [GO:0071782]; endosome [GO:0005768]; exocytic vesicle [GO:0070382]; extracellular exosome [GO:0070062]; focal adhesion [GO:0005925]; Golgi apparatus [GO:0005794]; Golgi membrane [GO:0000139]; insulin-responsive compartment [GO:0032593]; perinuclear region of cytoplasm [GO:0048471]; phagocytic vesicle membrane [GO:0030670]; plasma membrane [GO:0005886]; recycling endosome [GO:0055037]; recycling endosome membrane [GO:0055038]; secretory granule membrane [GO:0030667]; synaptic vesicle [GO:0008021]; trans-Golgi network [GO:0005802]	antigen processing and presentation [GO:0019882]; axonogenesis [GO:0007409]; cellular response to insulin stimulus [GO:0032869]; endoplasmic reticulum tubular network organization [GO:0071786]; endosomal transport [GO:0016197]; establishment of neuroblast polarity [GO:0045200]; establishment of protein localization to endoplasmic reticulum membrane [GO:0097051]; establishment of protein localization to membrane [GO:0090150]; Golgi to plasma membrane protein transport [GO:0043001]; Golgi to plasma membrane transport [GO:0006893]; neutrophil degranulation [GO:0043312]; polarized epithelial cell differentiation [GO:0030859]; protein localization to basolateral plasma membrane [GO:1903361]; protein localization to plasma membrane [GO:0072659]; protein secretion [GO:0009306]; regulated exocytosis [GO:0045055]; regulation of exocytosis [GO:0017157]; vesicle docking involved in exocytosis [GO:0006904]; vesicle-mediated transport [GO:0016192]	cadherin binding involved in cell-cell adhesion [GO:0098641]; GDP binding [GO:0019003]; G protein activity [GO:0003925]; GTP binding [GO:0005525]; myosin V binding [GO:0031489]	Cytoplasmic vesicle membrane {ECO:0000305}; Lipid-anchor {ECO:0000305}; Cytoplasmic side {ECO:0000305}. Golgi apparatus membrane {ECO:0000269|PubMed:23263280}. Golgi apparatus, trans-Golgi network membrane {ECO:0000250|UniProtKB:P24409}. Endosome membrane {ECO:0000269|PubMed:16641372}. Recycling endosome membrane {ECO:0000250|UniProtKB:P24409}. Cytoplasmic vesicle, phagosome membrane {ECO:0000250|UniProtKB:P24409}. Cytoplasm, cytoskeleton, cilium basal body {ECO:0000269|PubMed:20576682, ECO:0000269|PubMed:30398148}. Endoplasmic reticulum membrane {ECO:0000269|PubMed:23263280}. Cytoplasm, perinuclear region {ECO:0000269|PubMed:29212815}. Note=Associates with SLC2A4/GLUT4 storage vesicles (PubMed:22908308). Localizes to the base of the cilium when phosphorylated by LRRK2 on Thr-73 (PubMed:20576682, PubMed:30398148). Transiently associates with phagosomes (By similarity). Localizes to the endoplasmic reticulum at domains of new tubule growth (PubMed:23263280). {ECO:0000250|UniProtKB:P24409, ECO:0000269|PubMed:20576682, ECO:0000269|PubMed:22908308, ECO:0000269|PubMed:23263280, ECO:0000269|PubMed:30398148}.	The small GTPases Rab are key regulators of intracellular membrane trafficking, from the formation of transport vesicles to their fusion with membranes (PubMed:21248164). Rabs cycle between an inactive GDP-bound form and an active GTP-bound form that is able to recruit to membranes different set of downstream effectors directly responsible for vesicle formation, movement, tethering and fusion (PubMed:21248164). That Rab is mainly involved in the biosynthetic transport of proteins from the Golgi to the plasma membrane (PubMed:21248164). Regulates, for instance, SLC2A4/GLUT4 glucose transporter-enriched vesicles delivery to the plasma membrane (By similarity). In parallel, it regulates the transport of TLR4, a toll-like receptor to the plasma membrane and therefore may be important for innate immune response (By similarity). Plays also a specific role in asymmetric protein transport to the plasma membrane (PubMed:16641372). In neurons, it is involved in axonogenesis through regulation of vesicular membrane trafficking toward the axonal plasma membrane (By similarity). In epithelial cells, it regulates transport from the Golgi to the basolateral membrane (PubMed:16641372). May play a role in the basolateral recycling pathway and in phagosome maturation (By similarity). May play a role in endoplasmic reticulum dynamics and morphology controlling tubulation along microtubules and tubules fusion (PubMed:23263280). Together with LRRK2, RAB8A, and RILPL1, it regulates ciliogenesis (PubMed:30398148). When phosphorylated by LRRK2 on Thr-73, binds RILPL1 and inhibits ciliogenesis (PubMed:30398148). {ECO:0000250|UniProtKB:P24409, ECO:0000250|UniProtKB:P61027, ECO:0000269|PubMed:16641372, ECO:0000269|PubMed:21248164, ECO:0000269|PubMed:23263280, ECO:0000269|PubMed:30398148}.; (Microbial infection) Upon Legionella pneumophila infection promotes endoplasmic reticulum recruitment and bacterial replication. Plays a role in remodeling the Legionella-containing vacuole (LCV) into an endoplasmic reticulum-like vacuole. {ECO:0000269|PubMed:31540829}.		3D-structure;Acetylation;Cell projection;Cytoplasm;Cytoplasmic vesicle;Cytoskeleton;Endoplasmic reticulum;Endosome;GTP-binding;Golgi apparatus;Hydrolase;Isopeptide bond;Lipoprotein;Membrane;Neurodegeneration;Nucleotide-binding;Phosphoprotein;Prenylation;Protein transport;Reference proteome;Transport;Ubl conjugation	200	22,541
RAC3	Ras-related C3 botulinum toxin substrate 3 OS=Homo sapiens OX=9606 GN=RAC3 PE=1 SV=1	sp|P60763|RAC3_HUMAN	P60763	3	484.163	435.287	391.785	425.491	528.199	556.083	513.761	532.838	503.898	436.966	429.674	484.78	393.844	397.689		cell cortex [GO:0005938]; cell periphery [GO:0071944]; cell projection [GO:0042995]; cytoplasmic vesicle [GO:0031410]; cytoskeleton [GO:0005856]; cytosol [GO:0005829]; endomembrane system [GO:0012505]; extracellular exosome [GO:0070062]; filamentous actin [GO:0031941]; growth cone [GO:0030426]; intracellular membrane-bounded organelle [GO:0043231]; lamellipodium [GO:0030027]; neuronal cell body [GO:0043025]; neuron projection [GO:0043005]; perinuclear region of cytoplasm [GO:0048471]; plasma membrane [GO:0005886]; synapse [GO:0045202]	actin cytoskeleton organization [GO:0030036]; actin filament organization [GO:0007015]; cell projection assembly [GO:0030031]; cerebral cortex GABAergic interneuron development [GO:0021894]; cortical cytoskeleton organization [GO:0030865]; establishment or maintenance of cell polarity [GO:0007163]; homeostasis of number of cells within a tissue [GO:0048873]; intracellular signal transduction [GO:0035556]; neuromuscular process controlling balance [GO:0050885]; neuron projection development [GO:0031175]; positive regulation of cell adhesion mediated by integrin [GO:0033630]; positive regulation of substrate adhesion-dependent cell spreading [GO:1900026]; regulation of actin cytoskeleton organization [GO:0032956]; regulation of cell shape [GO:0008360]; regulation of neuron maturation [GO:0014041]; regulation of small GTPase mediated signal transduction [GO:0051056]; small GTPase mediated signal transduction [GO:0007264]; synaptic transmission, GABAergic [GO:0051932]; Wnt signaling pathway [GO:0016055]	calcium-dependent protein binding [GO:0048306]; G protein activity [GO:0003925]; GTPase activity [GO:0003924]; GTP binding [GO:0005525]; protein kinase binding [GO:0019901]	Cytoplasm. Endomembrane system. Cell projection, lamellipodium. Cytoplasm, perinuclear region. Cell membrane. Cytoplasm, cytoskeleton. Note=Membrane-associated when activated. Colocalizes with NRBP to endomembranes and at the cell periphery in lamellipodia. Colocalized with CIB1 in the perinuclear area and at the cell periphery.	Plasma membrane-associated small GTPase which cycles between an active GTP-bound and inactive GDP-bound state. In active state binds to a variety of effector proteins to regulate cellular responses, such as cell spreading and the formation of actin-based protusions including lamellipodia and membrane ruffles. Promotes cell adhesion and spreading on fibrinogen in a CIB1 and alpha-IIb/beta3 integrin-mediated manner. {ECO:0000269|PubMed:11756406, ECO:0000269|PubMed:11956649}.		3D-structure;Cell membrane;Cell projection;Cytoplasm;Cytoskeleton;Disease variant;GTP-binding;Glycoprotein;Hydrolase;Lipoprotein;Membrane;Mental retardation;Methylation;Nucleotide-binding;Prenylation;Reference proteome	192	21,379
RAI14	Ankycorbin OS=Homo sapiens OX=9606 GN=RAI14 PE=1 SV=2	sp|Q9P0K7|RAI14_HUMAN	Q9P0K7	3	573.382	584.879	537.984	540.603	616.74	676.213	694.967	744.764	765.807	718.889	567.255	651.048	569.054	637.295		cell cortex [GO:0005938]; cell junction [GO:0030054]; cytoskeleton [GO:0005856]; cytosol [GO:0005829]; fibrillar center [GO:0001650]; nucleoplasm [GO:0005654]	cell differentiation [GO:0030154]; spermatogenesis [GO:0007283]	actin binding [GO:0003779]	Cytoplasm, cytoskeleton {ECO:0000305|PubMed:11042181, ECO:0000305|PubMed:16729964}. Cytoplasm, cytoskeleton, stress fiber {ECO:0000250|UniProtKB:Q9EP71}. Cytoplasm, cell cortex {ECO:0000250|UniProtKB:Q5U312}. Cell junction {ECO:0000250|UniProtKB:Q5U312}. Nucleus {ECO:0000269|PubMed:16729964}. Note=Associated with the cortical actin cytoskeleton structures in terminal web and cell-cell adhesion sites (By similarity). Highly expressed at the ectoplasmic specialization, an actin-rich cell junction specific to the testis (By similarity). Predominantly nuclear in nonconfluent cells (PubMed:16729964). {ECO:0000250|UniProtKB:Q5U312, ECO:0000269|PubMed:16729964}.	Plays a role in actin regulation at the ectoplasmic specialization, a type of cell junction specific to testis. Important for establishment of sperm polarity and normal spermatid adhesion. May also promote integrity of Sertoli cell tight junctions at the blood-testis barrier. {ECO:0000250|UniProtKB:Q5U312}.		ANK repeat;Acetylation;Alternative splicing;Cell junction;Coiled coil;Cytoplasm;Cytoskeleton;Differentiation;Nucleus;Phosphoprotein;Reference proteome;Repeat;Spermatogenesis	980	110,041
RHOB	Rho-related GTP-binding protein RhoB OS=Homo sapiens OX=9606 GN=RHOB PE=1 SV=1	sp|P62745|RHOB_HUMAN	P62745	3	547.589	517.679	536.21	579.676	611.514	672.703	679.92	720.535	692.145	690.633	601.314	652.013	556.4	511.706		cell cortex [GO:0005938]; cell projection [GO:0042995]; cleavage furrow [GO:0032154]; cytoplasmic vesicle [GO:0031410]; cytoskeleton [GO:0005856]; cytosol [GO:0005829]; early endosome [GO:0005769]; endosome membrane [GO:0010008]; extracellular exosome [GO:0070062]; focal adhesion [GO:0005925]; intracellular membrane-bounded organelle [GO:0043231]; late endosome membrane [GO:0031902]; nucleus [GO:0005634]; plasma membrane [GO:0005886]	actin filament organization [GO:0007015]; angiogenesis [GO:0001525]; apoptotic process [GO:0006915]; cell adhesion [GO:0007155]; cell differentiation [GO:0030154]; cell migration [GO:0016477]; cellular response to hydrogen peroxide [GO:0070301]; cellular response to ionizing radiation [GO:0071479]; cortical cytoskeleton organization [GO:0030865]; endosome to lysosome transport [GO:0008333]; endothelial tube morphogenesis [GO:0061154]; establishment or maintenance of cell polarity [GO:0007163]; G protein-coupled receptor signaling pathway [GO:0007186]; intracellular protein transport [GO:0006886]; mitotic cytokinesis [GO:0000281]; negative regulation of cell cycle [GO:0045786]; negative regulation of cell migration [GO:0030336]; positive regulation of angiogenesis [GO:0045766]; positive regulation of apoptotic process [GO:0043065]; positive regulation of endothelial cell migration [GO:0010595]; regulation of actin cytoskeleton organization [GO:0032956]; regulation of cell migration [GO:0030334]; regulation of cell shape [GO:0008360]; regulation of small GTPase mediated signal transduction [GO:0051056]; Rho protein signal transduction [GO:0007266]	GDP binding [GO:0019003]; GTPase activity [GO:0003924]; GTP binding [GO:0005525]; protein kinase binding [GO:0019901]	Late endosome membrane; Lipid-anchor. Cell membrane; Lipid-anchor. Nucleus. Cleavage furrow. Note=Late endosomal membrane (geranylgeranylated form). Plasma membrane (farnesylated form). Also detected at the nuclear margin and in the nucleus. Translocates to the equatorial region before furrow formation in a ECT2-dependent manner.	Mediates apoptosis in neoplastically transformed cells after DNA damage. Not essential for development but affects cell adhesion and growth factor signaling in transformed cells. Plays a negative role in tumorigenesis as deletion causes tumor formation. Involved in intracellular protein trafficking of a number of proteins. Targets PKN1 to endosomes and is involved in trafficking of the EGF receptor from late endosomes to lysosomes. Also required for stability and nuclear trafficking of AKT1/AKT which promotes endothelial cell survival during vascular development. Serves as a microtubule-dependent signal that is required for the myosin contractile ring formation during cell cycle cytokinesis. Required for genotoxic stress-induced cell death in breast cancer cells. {ECO:0000269|PubMed:10508588, ECO:0000269|PubMed:15226397, ECO:0000269|PubMed:16236794, ECO:0000269|PubMed:21373644, ECO:0000269|PubMed:9478917}.		3D-structure;ADP-ribosylation;Angiogenesis;Apoptosis;Cell adhesion;Cell membrane;Developmental protein;Differentiation;Direct protein sequencing;Endosome;GTP-binding;Glycoprotein;Lipoprotein;Membrane;Methylation;Nucleotide-binding;Nucleus;Palmitate;Phosphoprotein;Prenylation;Protein transport;Reference proteome;Transport;Tumor suppressor	196	22,123
RIF1	Telomere-associated protein RIF1 OS=Homo sapiens OX=9606 GN=RIF1 PE=1 SV=2	sp|Q5UIP0|RIF1_HUMAN	Q5UIP0	3	522.618	505.777	677.678	723.212	650.589	602.183	832.768	748.657	682.592	710.115	653.644	726.599	1744.9	1648.59		chromatin [GO:0000785]; chromosome, telomeric region [GO:0000781]; condensed chromosome [GO:0000793]; cytoplasm [GO:0005737]; female pronucleus [GO:0001939]; male pronucleus [GO:0001940]; nuclear body [GO:0016604]; nuclear membrane [GO:0031965]; nucleoplasm [GO:0005654]; nucleus [GO:0005634]; plasma membrane [GO:0005886]; site of double-strand break [GO:0035861]; spindle midzone [GO:0051233]	cell cycle [GO:0007049]; cellular response to DNA damage stimulus [GO:0006974]; cellular response to leukemia inhibitory factor [GO:1990830]; chromatin silencing at telomere [GO:0006348]; double-strand break repair via nonhomologous end joining [GO:0006303]; negative regulation of double-strand break repair via homologous recombination [GO:2000042]; negative regulation of transcription by RNA polymerase II [GO:0000122]; positive regulation of double-strand break repair via nonhomologous end joining [GO:2001034]; positive regulation of histone H3-K9 methylation [GO:0051574]; positive regulation of isotype switching [GO:0045830]; stem cell population maintenance [GO:0019827]; telomere maintenance [GO:0000723]; telomere maintenance in response to DNA damage [GO:0043247]		Nucleus {ECO:0000269|PubMed:15583028}. Chromosome {ECO:0000250|UniProtKB:Q6PR54}. Chromosome, telomere {ECO:0000269|PubMed:15342490, ECO:0000269|PubMed:15583028}. Cytoplasm, cytoskeleton, spindle {ECO:0000269|PubMed:15583028}. Note=Following interaction with TP53BP1, recruited to sites of DNA damage, such as DSBs (By similarity). Exhibits ATM- and TP53BP1-dependent localization to uncapped or aberrant telomeres and to DNA double strand breaks (DSBs) (PubMed:15342490). Does not associate with normal telomere structures (PubMed:15342490, PubMed:15583028). Localizes to microtubules of the midzone of the mitotic spindle during anaphase, and to condensed chromosomes in telophase (PubMed:15583028). {ECO:0000250|UniProtKB:Q6PR54, ECO:0000269|PubMed:15342490, ECO:0000269|PubMed:15583028}.	Key regulator of TP53BP1 that plays a key role in the repair of double-strand DNA breaks (DSBs) in response to DNA damage: acts by promoting non-homologous end joining (NHEJ)-mediated repair of DSBs (PubMed:15342490, PubMed:28241136). In response to DNA damage, interacts with ATM-phosphorylated TP53BP1 (PubMed:23333306, PubMed:28241136). Interaction with TP53BP1 leads to dissociate the interaction between NUDT16L1/TIRR and TP53BP1, thereby unmasking the tandem Tudor-like domain of TP53BP1 and allowing recruitment to DNA DSBs (PubMed:28241136). Once recruited to DSBs, RIF1 and TP53BP1 act by promoting NHEJ-mediated repair of DSBs (PubMed:23333306). In the same time, RIF1 and TP53BP1 specifically counteract the function of BRCA1 by blocking DSBs resection via homologous recombination (HR) during G1 phase (PubMed:23333306). Also required for immunoglobulin class-switch recombination (CSR) during antibody genesis, a process that involves the generation of DNA DSBs (By similarity). Promotes NHEJ of dysfunctional telomeres (By similarity). {ECO:0000250|UniProtKB:Q6PR54, ECO:0000269|PubMed:15342490, ECO:0000269|PubMed:23333306, ECO:0000269|PubMed:28241136}.		Alternative splicing;Cell cycle;Chromosome;Cytoplasm;Cytoskeleton;DNA damage;DNA repair;Nucleus;Phosphoprotein;Reference proteome;Telomere	2472	274,466
ROR2	Tyrosine-protein kinase transmembrane receptor ROR2 OS=Homo sapiens OX=9606 GN=ROR2 PE=1 SV=2	sp|Q01974|ROR2_HUMAN	Q01974	3	770.371	752.724	663.523	651.552	670.205	673.816	736.722	767.931	683.228	654.013	710.879	677.977	569.9	555.611		cell surface [GO:0009986]; clathrin-coated endocytic vesicle membrane [GO:0030669]; dendrite [GO:0030425]; integral component of plasma membrane [GO:0005887]; microtubule [GO:0005874]; neuronal cell body [GO:0043025]; plasma membrane [GO:0005886]; receptor complex [GO:0043235]	astrocyte development [GO:0014002]; BMP signaling pathway [GO:0030509]; bone mineralization [GO:0030282]; cartilage condensation [GO:0001502]; cell fate commitment [GO:0045165]; embryonic digit morphogenesis [GO:0042733]; embryonic genitalia morphogenesis [GO:0030538]; inner ear morphogenesis [GO:0042472]; JNK cascade [GO:0007254]; macrophage migration [GO:1905517]; male genitalia development [GO:0030539]; multicellular organism development [GO:0007275]; negative regulation of canonical Wnt signaling pathway [GO:0090090]; negative regulation of cell population proliferation [GO:0008285]; positive regulation of canonical Wnt signaling pathway [GO:0090263]; positive regulation of cell migration [GO:0030335]; positive regulation of JUN kinase activity [GO:0043507]; positive regulation of kinase activity [GO:0033674]; positive regulation of macrophage differentiation [GO:0045651]; positive regulation of MAPK cascade [GO:0043410]; positive regulation of neuron projection development [GO:0010976]; positive regulation of phosphatidylinositol 3-kinase signaling [GO:0014068]; positive regulation of protein kinase C activity [GO:1900020]; positive regulation of synaptic transmission, glutamatergic [GO:0051968]; positive regulation of transcription, DNA-templated [GO:0045893]; signal transduction [GO:0007165]; SMAD protein signal transduction [GO:0060395]; smoothened signaling pathway [GO:0007224]; somitogenesis [GO:0001756]; transmembrane receptor protein tyrosine kinase signaling pathway [GO:0007169]; Wnt signaling pathway, calcium modulating pathway [GO:0007223]; Wnt signaling pathway, planar cell polarity pathway [GO:0060071]	ATP binding [GO:0005524]; coreceptor activity involved in Wnt signaling pathway, planar cell polarity pathway [GO:1904929]; frizzled binding [GO:0005109]; metal ion binding [GO:0046872]; mitogen-activated protein kinase kinase kinase binding [GO:0031435]; transmembrane receptor protein tyrosine kinase activity [GO:0004714]; Wnt-protein binding [GO:0017147]	Cell membrane {ECO:0000250}; Single-pass type I membrane protein {ECO:0000250}.	Tyrosine-protein kinase receptor which may be involved in the early formation of the chondrocytes. It seems to be required for cartilage and growth plate development (By similarity). Phosphorylates YWHAB, leading to induction of osteogenesis and bone formation (PubMed:17717073). In contrast, has also been shown to have very little tyrosine kinase activity in vitro. May act as a receptor for wnt ligand WNT5A which may result in the inhibition of WNT3A-mediated signaling (PubMed:25029443). {ECO:0000250|UniProtKB:Q9Z138, ECO:0000269|PubMed:17717073, ECO:0000269|PubMed:25029443}.		3D-structure;ATP-binding;Cell membrane;Developmental protein;Direct protein sequencing;Disease variant;Disulfide bond;Dwarfism;Glycoprotein;Immunoglobulin domain;Kinase;Kringle;Magnesium;Membrane;Metal-binding;Methylation;Nucleotide-binding;Phosphoprotein;Receptor;Reference proteome;Signal;Sulfation;Transferase;Transmembrane;Transmembrane helix;Tyrosine-protein kinase;Wnt signaling pathway	943	104,757
RPL17	60S ribosomal protein L17 OS=Homo sapiens OX=9606 GN=RPL17 PE=1 SV=3	sp|P18621|RL17_HUMAN	P18621	3	626.985	725.049	1616.8	1724.19	1102.38	1074.33	1650.87	1360.47	1324.17	1352.05	1231.08	1289.32	1661.36	1471.45		cytosol [GO:0005829]; cytosolic large ribosomal subunit [GO:0022625]; cytosolic ribosome [GO:0022626]; nucleus [GO:0005634]	cytoplasmic translation [GO:0002181]; nuclear-transcribed mRNA catabolic process, nonsense-mediated decay [GO:0000184]; rRNA processing [GO:0006364]; SRP-dependent cotranslational protein targeting to membrane [GO:0006614]; translation [GO:0006412]; translational initiation [GO:0006413]; viral transcription [GO:0019083]	RNA binding [GO:0003723]; structural constituent of ribosome [GO:0003735]		Component of the large ribosomal subunit. {ECO:0000305|PubMed:12962325}.		3D-structure;Alternative splicing;Direct protein sequencing;Reference proteome;Ribonucleoprotein;Ribosomal protein	184	21,397
RPL18A	60S ribosomal protein L18a OS=Homo sapiens OX=9606 GN=RPL18A PE=1 SV=2	sp|Q02543|RL18A_HUMAN	Q02543	3	977.289	911.489	2103.97	2215.97	1836.56	1485.91	2287.62	1953.82	2000.26	2126.61	1647.19	1841.92	2022.4	1712.72		cytosol [GO:0005829]; cytosolic large ribosomal subunit [GO:0022625]; cytosolic ribosome [GO:0022626]; membrane [GO:0016020]; polysomal ribosome [GO:0042788]	cytoplasmic translation [GO:0002181]; nuclear-transcribed mRNA catabolic process, nonsense-mediated decay [GO:0000184]; rRNA processing [GO:0006364]; SRP-dependent cotranslational protein targeting to membrane [GO:0006614]; translation [GO:0006412]; translational initiation [GO:0006413]; viral transcription [GO:0019083]	RNA binding [GO:0003723]; structural constituent of ribosome [GO:0003735]				3D-structure;Isopeptide bond;Phosphoprotein;Reference proteome;Ribonucleoprotein;Ribosomal protein;Ubl conjugation	176	20,762
RPL21	60S ribosomal protein L21 OS=Homo sapiens OX=9606 GN=RPL21 PE=1 SV=2	sp|P46778|RL21_HUMAN	P46778	3	206.811	194.048	564.993	619.418	450.077	331.831	627.621	485.129	603.403	649.765	482.436	631.061	583.735	557.811		cytosol [GO:0005829]; cytosolic large ribosomal subunit [GO:0022625]; cytosolic ribosome [GO:0022626]; endoplasmic reticulum [GO:0005783]; membrane [GO:0016020]	cytoplasmic translation [GO:0002181]; nuclear-transcribed mRNA catabolic process, nonsense-mediated decay [GO:0000184]; rRNA processing [GO:0006364]; SRP-dependent cotranslational protein targeting to membrane [GO:0006614]; translation [GO:0006412]; translational initiation [GO:0006413]; viral transcription [GO:0019083]	RNA binding [GO:0003723]; structural constituent of ribosome [GO:0003735]	Cytoplasm, cytosol {ECO:0000269|PubMed:25957688}. Cytoplasm {ECO:0000305|PubMed:23636399, ECO:0000305|PubMed:25901680}. Endoplasmic reticulum {ECO:0000250|UniProtKB:P49666}. Note=Detected on cytosolic polysomes (PubMed:25957688). Detected in ribosomes that are associated with the rough endoplasmic reticulum (By similarity). {ECO:0000250|UniProtKB:P49666, ECO:0000269|PubMed:25957688}.	Component of the large ribosomal subunit. {ECO:0000269|PubMed:23636399, ECO:0000269|PubMed:25901680, ECO:0000269|PubMed:25957688, ECO:0000305|PubMed:12962325}.		3D-structure;Cytoplasm;Direct protein sequencing;Disease variant;Endoplasmic reticulum;Hypotrichosis;Reference proteome;Ribonucleoprotein;Ribosomal protein	160	18,565
RPL34	60S ribosomal protein L34 OS=Homo sapiens OX=9606 GN=RPL34 PE=1 SV=3	sp|P49207|RL34_HUMAN	P49207	3	387.202	374.2	1351.24	1346.43	998.835	711.457	1608.68	1032.25	1246.72	1207.63	1104.66	1318.53	1210.05	1258.77		cytosol [GO:0005829]; cytosolic large ribosomal subunit [GO:0022625]; cytosolic ribosome [GO:0022626]; endoplasmic reticulum [GO:0005783]; extracellular exosome [GO:0070062]	cytoplasmic translation [GO:0002181]; nuclear-transcribed mRNA catabolic process, nonsense-mediated decay [GO:0000184]; rRNA processing [GO:0006364]; SRP-dependent cotranslational protein targeting to membrane [GO:0006614]; translation [GO:0006412]; translational initiation [GO:0006413]; viral transcription [GO:0019083]	cadherin binding [GO:0045296]; RNA binding [GO:0003723]; structural constituent of ribosome [GO:0003735]	Cytoplasm, cytosol {ECO:0000269|PubMed:25957688}. Cytoplasm {ECO:0000305|PubMed:23636399, ECO:0000305|PubMed:25901680}. Endoplasmic reticulum {ECO:0000250|UniProtKB:Q29223}. Note=Detected on cytosolic polysomes (PubMed:25957688). Detected in ribosomes that are associated with the rough endoplasmic reticulum (By similarity). {ECO:0000250|UniProtKB:Q29223, ECO:0000269|PubMed:25957688}.	Component of the large ribosomal subunit. {ECO:0000269|PubMed:23636399, ECO:0000269|PubMed:25901680, ECO:0000269|PubMed:25957688, ECO:0000305|PubMed:12962325}.		3D-structure;Acetylation;Cytoplasm;Direct protein sequencing;Endoplasmic reticulum;Isopeptide bond;Phosphoprotein;Reference proteome;Ribonucleoprotein;Ribosomal protein;Ubl conjugation	117	13,293
RPS3	40S ribosomal protein S3 OS=Homo sapiens OX=9606 GN=RPS3 PE=1 SV=2	sp|P23396|RS3_HUMAN	P23396	3	464.152	464.398	772.249	893.217	827.356	886.477	1018.96	906.353	1046.93	1136.1	789.809	1013.13	933.554	865.72		cytoplasm [GO:0005737]; cytosol [GO:0005829]; cytosolic ribosome [GO:0022626]; cytosolic small ribosomal subunit [GO:0022627]; endoplasmic reticulum [GO:0005783]; extracellular exosome [GO:0070062]; focal adhesion [GO:0005925]; membrane [GO:0016020]; mitochondrial inner membrane [GO:0005743]; mitochondrial matrix [GO:0005759]; mitotic spindle [GO:0072686]; NF-kappaB complex [GO:0071159]; nucleolus [GO:0005730]; nucleoplasm [GO:0005654]; nucleus [GO:0005634]; plasma membrane [GO:0005886]; polysome [GO:0005844]; postsynaptic density [GO:0014069]; ribonucleoprotein complex [GO:1990904]; ribosome [GO:0005840]; ruffle membrane [GO:0032587]	apoptotic process [GO:0006915]; cell division [GO:0051301]; cellular response to DNA damage stimulus [GO:0006974]; cellular response to hydrogen peroxide [GO:0070301]; cellular response to reactive oxygen species [GO:0034614]; cellular response to tumor necrosis factor [GO:0071356]; chromosome segregation [GO:0007059]; cytoplasmic translation [GO:0002181]; DNA damage response, detection of DNA damage [GO:0042769]; DNA repair [GO:0006281]; negative regulation of DNA repair [GO:0045738]; negative regulation of protein ubiquitination [GO:0031397]; negative regulation of translation [GO:0017148]; nuclear-transcribed mRNA catabolic process, nonsense-mediated decay [GO:0000184]; positive regulation of activated T cell proliferation [GO:0042104]; positive regulation of apoptotic signaling pathway [GO:2001235]; positive regulation of base-excision repair [GO:1905053]; positive regulation of cysteine-type endopeptidase activity involved in execution phase of apoptosis [GO:2001272]; positive regulation of DNA N-glycosylase activity [GO:1902546]; positive regulation of DNA repair [GO:0045739]; positive regulation of endodeoxyribonuclease activity [GO:0032079]; positive regulation of gene expression [GO:0010628]; positive regulation of interleukin-2 production [GO:0032743]; positive regulation of intrinsic apoptotic signaling pathway in response to DNA damage [GO:1902231]; positive regulation of JUN kinase activity [GO:0043507]; positive regulation of microtubule polymerization [GO:0031116]; positive regulation of NF-kappaB transcription factor activity [GO:0051092]; positive regulation of NIK/NF-kappaB signaling [GO:1901224]; positive regulation of protein-containing complex assembly [GO:0031334]; positive regulation of T cell receptor signaling pathway [GO:0050862]; regulation of apoptotic process [GO:0042981]; response to TNF agonist [GO:0061481]; spindle assembly [GO:0051225]; SRP-dependent cotranslational protein targeting to membrane [GO:0006614]; translation [GO:0006412]; translational initiation [GO:0006413]; viral transcription [GO:0019083]	class I DNA-(apurinic or apyrimidinic site) endonuclease activity [GO:0140078]; damaged DNA binding [GO:0003684]; DNA-(apurinic or apyrimidinic site) endonuclease activity [GO:0003906]; DNA binding [GO:0003677]; endodeoxyribonuclease activity [GO:0004520]; enzyme binding [GO:0019899]; Hsp70 protein binding [GO:0030544]; Hsp90 protein binding [GO:0051879]; iron-sulfur cluster binding [GO:0051536]; kinase binding [GO:0019900]; microtubule binding [GO:0008017]; mRNA binding [GO:0003729]; oxidized purine DNA binding [GO:0032357]; oxidized pyrimidine DNA binding [GO:0032358]; protein-containing complex binding [GO:0044877]; protein kinase A binding [GO:0051018]; protein kinase binding [GO:0019901]; RNA binding [GO:0003723]; small ribosomal subunit rRNA binding [GO:0070181]; structural constituent of ribosome [GO:0003735]; supercoiled DNA binding [GO:0097100]; transcription factor binding [GO:0008134]; tubulin binding [GO:0015631]; ubiquitin-like protein conjugating enzyme binding [GO:0044390]	Cytoplasm {ECO:0000269|PubMed:16314389, ECO:0000269|PubMed:17289661, ECO:0000269|PubMed:17560175, ECO:0000269|PubMed:18045535, ECO:0000269|PubMed:20217897, ECO:0000269|PubMed:21871177}. Nucleus {ECO:0000269|PubMed:17560175, ECO:0000269|PubMed:18045535, ECO:0000269|PubMed:19460357, ECO:0000269|PubMed:20217897, ECO:0000269|PubMed:21871177}. Nucleus, nucleolus {ECO:0000269|PubMed:16314389, ECO:0000269|PubMed:19460357}. Mitochondrion inner membrane {ECO:0000269|PubMed:23911537}; Peripheral membrane protein {ECO:0000269|PubMed:23911537}. Cytoplasm, cytoskeleton, spindle {ECO:0000269|PubMed:23131551}. Note=In normal cells, located mainly in the cytoplasm with small amounts in the nucleus but translocates to the nucleus in cells undergoing apoptosis (By similarity). Nuclear translocation is induced by DNA damaging agents such as hydrogen peroxide (PubMed:17560175). Accumulates in the mitochondrion in response to increased ROS levels (PubMed:23911537). Localizes to the spindle during mitosis (PubMed:23131551). Localized in cytoplasmic mRNP granules containing untranslated mRNAs (PubMed:17289661). {ECO:0000250|UniProtKB:P62908, ECO:0000269|PubMed:17289661, ECO:0000269|PubMed:17560175, ECO:0000269|PubMed:23131551, ECO:0000269|PubMed:23911537}.	Involved in translation as a component of the 40S small ribosomal subunit (PubMed:8706699). Has endonuclease activity and plays a role in repair of damaged DNA (PubMed:7775413). Cleaves phosphodiester bonds of DNAs containing altered bases with broad specificity and cleaves supercoiled DNA more efficiently than relaxed DNA (PubMed:15707971). Displays high binding affinity for 7,8-dihydro-8-oxoguanine (8-oxoG), a common DNA lesion caused by reactive oxygen species (ROS) (PubMed:14706345). Has also been shown to bind with similar affinity to intact and damaged DNA (PubMed:18610840). Stimulates the N-glycosylase activity of the base excision protein OGG1 (PubMed:15518571). Enhances the uracil excision activity of UNG1 (PubMed:18973764). Also stimulates the cleavage of the phosphodiester backbone by APEX1 (PubMed:18973764). When located in the mitochondrion, reduces cellular ROS levels and mitochondrial DNA damage (PubMed:23911537). Has also been shown to negatively regulate DNA repair in cells exposed to hydrogen peroxide (PubMed:17049931). Plays a role in regulating transcription as part of the NF-kappa-B p65-p50 complex where it binds to the RELA/p65 subunit, enhances binding of the complex to DNA and promotes transcription of target genes (PubMed:18045535). Represses its own translation by binding to its cognate mRNA (PubMed:20217897). Binds to and protects TP53/p53 from MDM2-mediated ubiquitination (PubMed:19656744). Involved in spindle formation and chromosome movement during mitosis by regulating microtubule polymerization (PubMed:23131551). Involved in induction of apoptosis through its role in activation of CASP8 (PubMed:14988002). Induces neuronal apoptosis by interacting with the E2F1 transcription factor and acting synergistically with it to up-regulate pro-apoptotic proteins BCL2L11/BIM and HRK/Dp5 (PubMed:20605787). Interacts with TRADD following exposure to UV radiation and induces apoptosis by caspase-dependent JNK activation (PubMed:22510408). {ECO:0000269|PubMed:14706345, ECO:0000269|PubMed:14988002, ECO:0000269|PubMed:15518571, ECO:0000269|PubMed:15707971, ECO:0000269|PubMed:17049931, ECO:0000269|PubMed:18045535, ECO:0000269|PubMed:18610840, ECO:0000269|PubMed:18973764, ECO:0000269|PubMed:19656744, ECO:0000269|PubMed:20217897, ECO:0000269|PubMed:20605787, ECO:0000269|PubMed:22510408, ECO:0000269|PubMed:23131551, ECO:0000269|PubMed:23911537, ECO:0000269|PubMed:7775413, ECO:0000269|PubMed:8706699}.		3D-structure;Acetylation;Alternative splicing;Apoptosis;Cell cycle;Cell division;Cytoplasm;Cytoskeleton;DNA damage;DNA repair;DNA-binding;Direct protein sequencing;Isopeptide bond;Lyase;Membrane;Methylation;Mitochondrion;Mitochondrion inner membrane;Mitosis;Nucleus;Phosphoprotein;RNA-binding;Reference proteome;Ribonucleoprotein;Ribosomal protein;Transcription;Transcription regulation;Translation regulation;Ubl conjugation	243	26,688
RPS9	40S ribosomal protein S9 OS=Homo sapiens OX=9606 GN=RPS9 PE=1 SV=3	sp|P46781|RS9_HUMAN	P46781	3	207.371	155.119	923.991	983.468	772.106	424.337	695.184	628.282	755.322	731.706	772.1	708.649	677.334	578.689		cytoplasm [GO:0005737]; cytosol [GO:0005829]; cytosolic ribosome [GO:0022626]; cytosolic small ribosomal subunit [GO:0022627]; extracellular exosome [GO:0070062]; focal adhesion [GO:0005925]; membrane [GO:0016020]; nucleolus [GO:0005730]; nucleoplasm [GO:0005654]; nucleus [GO:0005634]; ribonucleoprotein complex [GO:1990904]; ribosome [GO:0005840]; small ribosomal subunit [GO:0015935]; synapse [GO:0045202]	cytoplasmic translation [GO:0002181]; nuclear-transcribed mRNA catabolic process, nonsense-mediated decay [GO:0000184]; positive regulation of cell population proliferation [GO:0008284]; positive regulation of translational fidelity [GO:0045903]; rRNA processing [GO:0006364]; SRP-dependent cotranslational protein targeting to membrane [GO:0006614]; translation [GO:0006412]; translational initiation [GO:0006413]; viral transcription [GO:0019083]	RNA binding [GO:0003723]; rRNA binding [GO:0019843]; structural constituent of ribosome [GO:0003735]; translation regulator activity [GO:0045182]	Cytoplasm {ECO:0000269|PubMed:17289661}. Note=Localized in cytoplasmic mRNP granules containing untranslated mRNAs.			3D-structure;Acetylation;Cytoplasm;Direct protein sequencing;Isopeptide bond;Phosphoprotein;RNA-binding;Reference proteome;Ribonucleoprotein;Ribosomal protein;Ubl conjugation;rRNA-binding	194	22,591
RTCB	RNA-splicing ligase RtcB homolog OS=Homo sapiens OX=9606 GN=RTCB PE=1 SV=1	sp|Q9Y3I0|RTCB_HUMAN	Q9Y3I0	3	324.878	290.624	586.405	700.797	592.76	590.919	756.432	753.191	854.573	835.468	647.257	814.093	1136.94	1153.49		cytoplasm [GO:0005737]; cytosol [GO:0005829]; intracellular membrane-bounded organelle [GO:0043231]; nucleoplasm [GO:0005654]; nucleus [GO:0005634]; tRNA-splicing ligase complex [GO:0072669]	tRNA exon ligation utilizing 2',3' cyclic phosphate of 5'-exon as source of linkage phosphate [GO:0000971]; tRNA splicing, via endonucleolytic cleavage and ligation [GO:0006388]	GTP binding [GO:0005525]; metal ion binding [GO:0046872]; RNA binding [GO:0003723]; RNA ligase (ATP) activity [GO:0003972]; vinculin binding [GO:0017166]	Nucleus {ECO:0000269|PubMed:24608264}. Cytoplasm {ECO:0000255|HAMAP-Rule:MF_03144, ECO:0000269|PubMed:24608264}. Note=Enters into the nucleus in case of active transcription while it accumulates in cytosol when transcription level is low. {ECO:0000269|PubMed:24608264}.	Catalytic subunit of the tRNA-splicing ligase complex that acts by directly joining spliced tRNA halves to mature-sized tRNAs by incorporating the precursor-derived splice junction phosphate into the mature tRNA as a canonical 3',5'-phosphodiester. May act as an RNA ligase with broad substrate specificity, and may function toward other RNAs. {ECO:0000255|HAMAP-Rule:MF_03144, ECO:0000269|PubMed:21311021, ECO:0000269|PubMed:24870230}.		Cytoplasm;Direct protein sequencing;GTP-binding;Isopeptide bond;Ligase;Manganese;Metal-binding;Nucleotide-binding;Nucleus;Phosphoprotein;Reference proteome;Ubl conjugation;tRNA processing	505	55,210
SAFB	Scaffold attachment factor B1 OS=Homo sapiens OX=9606 GN=SAFB PE=1 SV=4	sp|Q15424|SAFB1_HUMAN	Q15424	3	469.298	533.905	931.646	1010.83	733.914	650.024	978.203	871.11	752.863	726.701	728.766	786.085	1837.23	1716.9		midbody [GO:0030496]; nucleoplasm [GO:0005654]; nucleus [GO:0005634]	chromatin organization [GO:0006325]; intracellular estrogen receptor signaling pathway [GO:0030520]; regulation of mRNA processing [GO:0050684]; regulation of transcription by RNA polymerase II [GO:0006357]	chromatin binding [GO:0003682]; double-stranded DNA binding [GO:0003690]; RNA binding [GO:0003723]; RNA polymerase II cis-regulatory region sequence-specific DNA binding [GO:0000978]; sequence-specific DNA binding [GO:0043565]	Nucleus {ECO:0000269|PubMed:19674106, ECO:0000269|PubMed:22693546}.	Binds to scaffold/matrix attachment region (S/MAR) DNA and forms a molecular assembly point to allow the formation of a 'transcriptosomal' complex (consisting of SR proteins and RNA polymerase II) coupling transcription and RNA processing (PubMed:9671816). Functions as an estrogen receptor corepressor and can also bind to the HSP27 promoter and decrease its transcription (PubMed:12660241). Thereby acts as a negative regulator of cell proliferation (PubMed:12660241). When associated with RBMX, binds to and stimulates transcription from the SREBF1 promoter (By similarity). {ECO:0000250|UniProtKB:D3YXK2, ECO:0000269|PubMed:12660241, ECO:0000269|PubMed:9671816}.		Acetylation;Alternative splicing;DNA-binding;Direct protein sequencing;Isopeptide bond;Methylation;Nucleus;Phosphoprotein;RNA-binding;Reference proteome;Repressor;Transcription;Transcription regulation;Ubl conjugation	915	102,642
SCD5	Stearoyl-CoA desaturase 5 OS=Homo sapiens OX=9606 GN=SCD5 PE=1 SV=2	sp|Q86SK9|SCD5_HUMAN	Q86SK9	3	182.615	203.996	434.648	470.906	395.478	469.432	389.349	460.637	503.169	361.043	529.984	494.155	499.836	561.439		endoplasmic reticulum membrane [GO:0005789]; integral component of membrane [GO:0016021]	fatty-acyl-CoA biosynthetic process [GO:0046949]; monounsaturated fatty acid biosynthetic process [GO:1903966]; nervous system development [GO:0007399]; unsaturated fatty acid biosynthetic process [GO:0006636]	iron ion binding [GO:0005506]; oxidoreductase activity [GO:0016491]; stearoyl-CoA 9-desaturase activity [GO:0004768]	Endoplasmic reticulum membrane {ECO:0000269|PubMed:15907797, ECO:0000269|PubMed:22745828}; Multi-pass membrane protein {ECO:0000255}.	Stearoyl-CoA desaturase that utilizes O(2) and electrons from reduced cytochrome b5 to introduce the first double bond into saturated fatty acyl-CoA substrates. Catalyzes the insertion of a cis double bond at the delta-9 position into fatty acyl-CoA substrates including palmitoyl-CoA and stearoyl-CoA (PubMed:15610069, PubMed:15907797, PubMed:22745828). Gives rise to a mixture of 16:1 and 18:1 unsaturated fatty acids (PubMed:15610069, PubMed:15907797). Involved in neuronal cell proliferation and differentiation through down-regulation of EGFR/AKT/MAPK and Wnt signaling pathways (PubMed:22745828). {ECO:0000269|PubMed:15610069, ECO:0000269|PubMed:15907797, ECO:0000269|PubMed:22745828}.		Alternative splicing;Endoplasmic reticulum;Fatty acid biosynthesis;Fatty acid metabolism;Iron;Lipid biosynthesis;Lipid metabolism;Membrane;Metal-binding;Oxidoreductase;Reference proteome;Transmembrane;Transmembrane helix	330	37,610
SEC16A	Protein transport protein Sec16A OS=Homo sapiens OX=9606 GN=SEC16A PE=1 SV=4	sp|O15027|SC16A_HUMAN	O15027	3	378.849	375.822	461.914	493.787	455.623	418.795	472.151	488.115	541.503	500.17	601.37	568.007	591.954	632.174		cytosol [GO:0005829]; endoplasmic reticulum [GO:0005783]; endoplasmic reticulum exit site [GO:0070971]; endoplasmic reticulum membrane [GO:0005789]; ER to Golgi transport vesicle membrane [GO:0012507]; Golgi apparatus [GO:0005794]; Golgi membrane [GO:0000139]; organelle membrane [GO:0031090]; perinuclear region of cytoplasm [GO:0048471]	autophagy [GO:0006914]; COPII vesicle coating [GO:0048208]; endoplasmic reticulum organization [GO:0007029]; endoplasmic reticulum to Golgi vesicle-mediated transport [GO:0006888]; Golgi organization [GO:0007030]; Golgi to plasma membrane CFTR protein transport [GO:0043000]; positive regulation of protein exit from endoplasmic reticulum [GO:0070863]; protein exit from endoplasmic reticulum [GO:0032527]; protein localization to endoplasmic reticulum exit site [GO:0070973]; protein localization to plasma membrane [GO:0072659]; protein stabilization [GO:0050821]; response to endoplasmic reticulum stress [GO:0034976]; substantia nigra development [GO:0021762]		Endoplasmic reticulum membrane {ECO:0000269|PubMed:17005010, ECO:0000269|PubMed:29300766}; Peripheral membrane protein {ECO:0000269|PubMed:17005010}. Golgi apparatus membrane {ECO:0000305}; Peripheral membrane protein {ECO:0000305}. Cytoplasm, perinuclear region {ECO:0000250|UniProtKB:E9QAT4}. Cytoplasm, cytosol {ECO:0000269|PubMed:17428803, ECO:0000269|PubMed:21768384}. Microsome membrane {ECO:0000269|PubMed:17428803}. Note=SAR1A activity is required to maintain SEC16A localization at discrete locations on the ER membrane perhaps by preventing its dissociation (PubMed:17192411). Localizes to endoplasmic reticulum exit sites (ERES), also known as transitional endoplasmic reticulum (tER). MIA3 and LRRK2 are required for its proper localization to ERES (PubMed:25201882, PubMed:28442536, PubMed:19638414, PubMed:17428803, PubMed:22355596). Recruited to microsomal membrane in SAR1-dependent manner (PubMed:17428803). {ECO:0000269|PubMed:17192411, ECO:0000269|PubMed:17428803, ECO:0000269|PubMed:19638414, ECO:0000269|PubMed:22355596, ECO:0000269|PubMed:25201882, ECO:0000269|PubMed:28442536}.	Acts as a molecular scaffold that plays a key role in the organization of the endoplasmic reticulum exit sites (ERES), also known as transitional endoplasmic reticulum (tER). SAR1A-GTP-dependent assembly of SEC16A on the ER membrane forms an organized scaffold defining an ERES. Required for secretory cargo traffic from the endoplasmic reticulum to the Golgi apparatus (PubMed:17192411, PubMed:17005010, PubMed:17428803, PubMed:21768384, PubMed:22355596). Mediates the recruitment of MIA3/TANGO to ERES (PubMed:28442536). Regulates both conventional (ER/Golgi-dependent) and GORASP2-mediated unconventional (ER/Golgi-independent) trafficking of CFTR to cell membrane (PubMed:28067262). Positively regulates the protein stability of E3 ubiquitin-protein ligases RNF152 and RNF183 and the ER localization of RNF183 (PubMed:29300766). Acts as a RAB10 effector in the regulation of insulin-induced SLC2A4/GLUT4 glucose transporter-enriched vesicles delivery to the cell membrane in adipocytes (By similarity). {ECO:0000250|UniProtKB:E9QAT4, ECO:0000269|PubMed:17005010, ECO:0000269|PubMed:17192411, ECO:0000269|PubMed:17428803, ECO:0000269|PubMed:21768384, ECO:0000269|PubMed:22355596, ECO:0000269|PubMed:28067262, ECO:0000269|PubMed:28442536, ECO:0000269|PubMed:29300766}.		Alternative splicing;Cytoplasm;ER-Golgi transport;Endoplasmic reticulum;Golgi apparatus;Membrane;Microsome;Phosphoprotein;Protein transport;Reference proteome;Transport	2357	251,894
SEPTIN10	Septin-10 OS=Homo sapiens OX=9606 GN=SEPTIN10 PE=1 SV=2	sp|Q9P0V9|SEP10_HUMAN	Q9P0V9	3	1526.68	1468.58	1323.5	1411.58	1880.78	1857.04	2162.15	2248.75	2369.72	2324.58	1563.48	1756.34	1500.99	1563.3		cell division site [GO:0032153]; microtubule cytoskeleton [GO:0015630]; septin complex [GO:0031105]; septin ring [GO:0005940]	cellular protein localization [GO:0034613]; cytoskeleton-dependent cytokinesis [GO:0061640]	GTPase activity [GO:0003924]; GTP binding [GO:0005525]; molecular adaptor activity [GO:0060090]	Cytoplasm {ECO:0000269|PubMed:12711328}. Cytoplasm, cytoskeleton {ECO:0000250}. Note=Using a GFP-fusion protein, detected in the nucleus. {ECO:0000269|PubMed:12711328}.	Filament-forming cytoskeletal GTPase. May play a role in cytokinesis (Potential). {ECO:0000305}.		Alternative splicing;Cell cycle;Cell division;Cytoplasm;Cytoskeleton;GTP-binding;Nucleotide-binding;Reference proteome	454	52,593
SF3B1	Splicing factor 3B subunit 1 OS=Homo sapiens OX=9606 GN=SF3B1 PE=1 SV=3	sp|O75533|SF3B1_HUMAN	O75533	3	244.366	263.972	671.928	679.163	653.883	502.111	688.341	612.774	653.523	737.977	636.875	718.824	1542.31	1474.89		catalytic step 2 spliceosome [GO:0071013]; nuclear speck [GO:0016607]; nucleoplasm [GO:0005654]; nucleus [GO:0005634]; spliceosomal complex [GO:0005681]; U11/U12 snRNP [GO:0034693]; U12-type spliceosomal complex [GO:0005689]; U2 snRNP [GO:0005686]; U2-type precatalytic spliceosome [GO:0071005]; U2-type prespliceosome [GO:0071004]	mRNA splicing, via spliceosome [GO:0000398]; positive regulation of gene expression, epigenetic [GO:0045815]; RNA splicing [GO:0008380]; RNA splicing, via transesterification reactions [GO:0000375]; spliceosomal complex assembly [GO:0000245]	mRNA binding [GO:0003729]; RNA binding [GO:0003723]; splicing factor binding [GO:1990935]	Nucleus {ECO:0000269|PubMed:27720643, ECO:0000269|PubMed:28541300}. Nucleus speckle. Note=During mitosis, transiently dispersed from the nuclear speckles to the cytoplasm.	Involved in pre-mRNA splicing as a component of the splicing factor SF3B complex (PubMed:27720643). SF3B complex is required for 'A' complex assembly formed by the stable binding of U2 snRNP to the branchpoint sequence (BPS) in pre-mRNA. Sequence independent binding of SF3A/SF3B complex upstream of the branch site is essential, it may anchor U2 snRNP to the pre-mRNA (PubMed:12234937). Together with other U2 snRNP complex components may also play a role in the selective processing of microRNAs (miRNAs) from the long primary miRNA transcript, pri-miR-17-92 (By similarity). May also be involved in the assembly of the 'E' complex (PubMed:10882114). Belongs also to the minor U12-dependent spliceosome, which is involved in the splicing of rare class of nuclear pre-mRNA intron (PubMed:15146077). {ECO:0000250|UniProtKB:Q99NB9, ECO:0000269|PubMed:10882114, ECO:0000269|PubMed:12234937, ECO:0000269|PubMed:15146077, ECO:0000269|PubMed:27720643}.		3D-structure;Acetylation;Alternative splicing;Citrullination;Isopeptide bond;Nucleus;Phosphoprotein;RNA-binding;Reference proteome;Repeat;Spliceosome;Ubl conjugation;mRNA processing;mRNA splicing	1304	145,830
SLC16A1	Monocarboxylate transporter 1 OS=Homo sapiens OX=9606 GN=SLC16A1 PE=1 SV=3	sp|P53985|MOT1_HUMAN	P53985	3	701.03	779.766	1181.84	1144.43	929.753	829.44	1092.03	966.45	1013.36	996.391	1062.31	1047.52	956.331	911.844		apical plasma membrane [GO:0016324]; basal plasma membrane [GO:0009925]; basolateral plasma membrane [GO:0016323]; cell junction [GO:0030054]; centrosome [GO:0005813]; extracellular exosome [GO:0070062]; integral component of membrane [GO:0016021]; integral component of plasma membrane [GO:0005887]; intracellular membrane-bounded organelle [GO:0043231]; lateral plasma membrane [GO:0016328]; membrane [GO:0016020]; plasma membrane [GO:0005886]; synapse [GO:0045202]	behavioral response to nutrient [GO:0051780]; carboxylic acid transmembrane transport [GO:1905039]; cellular response to organic cyclic compound [GO:0071407]; centrosome cycle [GO:0007098]; glucose homeostasis [GO:0042593]; leukocyte migration [GO:0050900]; lipid metabolic process [GO:0006629]; mevalonate transport [GO:0015728]; monocarboxylic acid transport [GO:0015718]; plasma membrane lactate transport [GO:0035879]; pyruvate metabolic process [GO:0006090]; regulation of insulin secretion [GO:0050796]; response to food [GO:0032094]; transport across blood-brain barrier [GO:0150104]	carboxylic acid transmembrane transporter activity [GO:0046943]; identical protein binding [GO:0042802]; lactate transmembrane transporter activity [GO:0015129]; mevalonate transmembrane transporter activity [GO:0015130]; monocarboxylic acid transmembrane transporter activity [GO:0008028]; organic cyclic compound binding [GO:0097159]; symporter activity [GO:0015293]	Cell membrane {ECO:0000269|PubMed:15505343, ECO:0000269|PubMed:17127621, ECO:0000269|PubMed:24390345, ECO:0000269|PubMed:25957687}; Multi-pass membrane protein {ECO:0000255}.	Proton-coupled monocarboxylate transporter. Catalyzes the rapid transport across the plasma membrane of many monocarboxylates such as lactate, pyruvate, branched-chain oxo acids derived from leucine, valine and isoleucine, and the ketone bodies acetoacetate, beta-hydroxybutyrate and acetate. Depending on the tissue and on cicumstances, mediates the import or export of lactic acid and ketone bodies. Required for normal nutrient assimilation, increase of white adipose tissue and body weight gain when on a high-fat diet. Plays a role in cellular responses to a high-fat diet by modulating the cellular levels of lactate and pyruvate, small molecules that contribute to the regulation of central metabolic pathways and insulin secretion, with concomitant effects on plasma insulin levels and blood glucose homeostasis. {ECO:0000269|PubMed:17701893}.		3D-structure;Alternative splicing;Cell membrane;Disease variant;Membrane;Phosphoprotein;Reference proteome;Symport;Transmembrane;Transmembrane helix;Transport	500	53,944
SLC7A5	Large neutral amino acids transporter small subunit 1 OS=Homo sapiens OX=9606 GN=SLC7A5 PE=1 SV=2	sp|Q01650|LAT1_HUMAN	Q01650	3	782.695	820.859	1221.75	1163.45	1052.94	877.09	1069.32	988.355	966.346	996.796	1003.58	1029.76	815.348	855.833		amino acid transport complex [GO:1990184]; apical plasma membrane [GO:0016324]; basal plasma membrane [GO:0009925]; basolateral plasma membrane [GO:0016323]; cytosol [GO:0005829]; external side of apical plasma membrane [GO:0098591]; extracellular exosome [GO:0070062]; integral component of membrane [GO:0016021]; intracellular membrane-bounded organelle [GO:0043231]; lysosomal membrane [GO:0005765]; membrane [GO:0016020]; microvillus membrane [GO:0031528]; plasma membrane [GO:0005886]	amino acid import across plasma membrane [GO:0089718]; L-alpha-amino acid transmembrane transport [GO:1902475]; leucine import across plasma membrane [GO:0098713]; leukocyte migration [GO:0050900]; L-leucine import across plasma membrane [GO:1903801]; L-tryptophan transmembrane transport [GO:1904556]; negative regulation of gene expression [GO:0010629]; neutral amino acid transport [GO:0015804]; phenylalanine transport [GO:0015823]; positive regulation of cytokine production involved in immune response [GO:0002720]; positive regulation of interferon-gamma production [GO:0032729]; positive regulation of interleukin-17 production [GO:0032740]; positive regulation of interleukin-4 production [GO:0032753]; thyroid hormone transport [GO:0070327]; transport across blood-brain barrier [GO:0150104]; xenobiotic transport [GO:0042908]	amino acid transmembrane transporter activity [GO:0015171]; aromatic amino acid transmembrane transporter activity [GO:0015173]; L-amino acid transmembrane transporter activity [GO:0015179]; L-leucine transmembrane transporter activity [GO:0015190]; L-tryptophan transmembrane transporter activity [GO:0015196]; neutral amino acid transmembrane transporter activity [GO:0015175]; peptide antigen binding [GO:0042605]; thyroid hormone transmembrane transporter activity [GO:0015349]	Apical cell membrane {ECO:0000269|PubMed:11742812}; Multi-pass membrane protein {ECO:0000269|PubMed:30867591}. Cell membrane {ECO:0000269|PubMed:10049700, ECO:0000269|PubMed:10391915, ECO:0000269|PubMed:10574970, ECO:0000269|PubMed:11311135, ECO:0000269|PubMed:11389679, ECO:0000269|PubMed:11557028, ECO:0000269|PubMed:11564694, ECO:0000269|PubMed:12117417, ECO:0000269|PubMed:12225859, ECO:0000269|PubMed:15769744, ECO:0000269|PubMed:16496379, ECO:0000269|PubMed:25998567, ECO:0000269|PubMed:9751058}; Multi-pass membrane protein {ECO:0000269|PubMed:30867591}. Lysosome membrane {ECO:0000269|PubMed:25998567}; Multi-pass membrane protein {ECO:0000305|PubMed:25998567}. Note=Located to the plasma membrane by SLC3A2/4F2hc (PubMed:9751058). Localized to the apical membrane of placental syncytiotrophoblastic cells (PubMed:11742812). Recruited to lysosomes by LAPTM4B (PubMed:25998567). Expressed in both luminal and abluminal membranes of brain capillary endothelial cells (By similarity). {ECO:0000250, ECO:0000269|PubMed:11742812, ECO:0000269|PubMed:25998567, ECO:0000269|PubMed:9751058}.	The heterodimer with SLC3A2 functions as sodium-independent, high-affinity transporter that mediates uptake of large neutral amino acids such as phenylalanine, tyrosine, L-DOPA, leucine, histidine, methionine and tryptophan (PubMed:9751058, PubMed:10049700, PubMed:11557028, PubMed:10391915, PubMed:10574970, PubMed:11311135, PubMed:11564694, PubMed:12117417, PubMed:12225859, PubMed:25998567, PubMed:30867591). Functions as an amino acid exchanger (PubMed:11557028, PubMed:12117417, PubMed:12225859, PubMed:30867591). May play a role in the transport of L-DOPA across the blood-brain barrier (By similarity). May act as the major transporter of tyrosine in fibroblasts (Probable). May mediate blood-to-retina L-leucine transport across the inner blood-retinal barrier (By similarity). Can mediate the transport of thyroid hormones triiodothyronine (T3) and thyroxine (T4) across the cell membrane (PubMed:11564694, PubMed:12225859). When associated with LAPTM4B, the heterodimer formed by SLC3A2 and SLC7A5 is recruited to lysosomes to promote leucine uptake into these organelles, and thereby mediates mTORC1 activation (PubMed:25998567). Involved in the uptake of toxic methylmercury (MeHg) when administered as the L-cysteine or D,L-homocysteine complexes (PubMed:12117417). Involved in the cellular activity of small molecular weight nitrosothiols, via the stereoselective transport of L-nitrosocysteine (L-CNSO) across the membrane (PubMed:15769744). {ECO:0000250|UniProtKB:Q63016, ECO:0000250|UniProtKB:Q9Z127, ECO:0000269|PubMed:10049700, ECO:0000269|PubMed:10391915, ECO:0000269|PubMed:10574970, ECO:0000269|PubMed:11311135, ECO:0000269|PubMed:11557028, ECO:0000269|PubMed:11564694, ECO:0000269|PubMed:12117417, ECO:0000269|PubMed:12225859, ECO:0000269|PubMed:15769744, ECO:0000269|PubMed:18262359, ECO:0000269|PubMed:25998567, ECO:0000269|PubMed:30867591, ECO:0000269|PubMed:9751058, ECO:0000305|PubMed:18262359}.; (Microbial infection) In case of hepatitis C virus/HCV infection, the complex formed by SLC3A2 and SLC7A5/LAT1 plays a role in HCV propagation by facilitating viral entry into host cell and increasing L-leucine uptake-mediated mTORC1 signaling activation, thereby contributing to HCV-mediated pathogenesis. {ECO:0000269|PubMed:30341327}.		3D-structure;Amino-acid transport;Cell membrane;Direct protein sequencing;Disulfide bond;Isopeptide bond;Lysosome;Membrane;Phosphoprotein;Reference proteome;Transmembrane;Transmembrane helix;Transport;Ubl conjugation	507	55,010
SMC3	Structural maintenance of chromosomes protein 3 OS=Homo sapiens OX=9606 GN=SMC3 PE=1 SV=2	sp|Q9UQE7|SMC3_HUMAN	Q9UQE7	3	371.789	361.451	594.942	593.131	612.165	597.28	687.908	677.441	627.344	704.492	496.499	574.851	736.655	679.243		chromatin [GO:0000785]; chromosome [GO:0005694]; chromosome, centromeric region [GO:0000775]; cohesin complex [GO:0008278]; cytosol [GO:0005829]; lateral element [GO:0000800]; meiotic cohesin complex [GO:0030893]; mitotic spindle pole [GO:0097431]; nuclear matrix [GO:0016363]; nuclear meiotic cohesin complex [GO:0034991]; nucleoplasm [GO:0005654]	cell division [GO:0051301]; DNA repair [GO:0006281]; meiotic cell cycle [GO:0051321]; mitotic cell cycle [GO:0000278]; mitotic spindle assembly [GO:0090307]; regulation of DNA replication [GO:0006275]; sister chromatid cohesion [GO:0007062]; stem cell population maintenance [GO:0019827]	ATPase activity [GO:0016887]; ATP binding [GO:0005524]; beta-tubulin binding [GO:0048487]; chromatin binding [GO:0003682]; dynein complex binding [GO:0070840]; mediator complex binding [GO:0036033]; microtubule motor activity [GO:0003777]; protein heterodimerization activity [GO:0046982]	Nucleus {ECO:0000250|UniProtKB:Q9CW03}. Chromosome {ECO:0000250|UniProtKB:Q9CW03}. Chromosome, centromere {ECO:0000250|UniProtKB:Q9CW03}. Note=Associates with chromatin. Before prophase it is scattered along chromosome arms. During prophase, most of cohesin complexes dissociate from chromatin probably because of phosphorylation by PLK, except at centromeres, where cohesin complexes remain. At anaphase, the RAD21 subunit of the cohesin complex is cleaved, leading to the dissociation of the complex from chromosomes, allowing chromosome separation. The phosphorylated form at Ser-1083 is preferentially associated with unsynapsed chromosomal regions (By similarity). {ECO:0000250|UniProtKB:Q9CW03}.	Central component of cohesin, a complex required for chromosome cohesion during the cell cycle. The cohesin complex may form a large proteinaceous ring within which sister chromatids can be trapped. At anaphase, the complex is cleaved and dissociates from chromatin, allowing sister chromatids to segregate. Cohesion is coupled to DNA replication and is involved in DNA repair. The cohesin complex plays also an important role in spindle pole assembly during mitosis and in chromosomes movement. {ECO:0000269|PubMed:11076961, ECO:0000269|PubMed:19907496}.		3D-structure;ATP-binding;Acetylation;Cell cycle;Cell division;Centromere;Chromosome;Coiled coil;DNA damage;DNA repair;Direct protein sequencing;Disease variant;Meiosis;Mental retardation;Mitosis;Nucleotide-binding;Nucleus;Phosphoprotein;Reference proteome;Ubl conjugation	1217	141,542
SNTB2	Beta-2-syntrophin OS=Homo sapiens OX=9606 GN=SNTB2 PE=1 SV=1	sp|Q13425|SNTB2_HUMAN	Q13425	3	698.334	689.78	947.345	946.351	1070.51	1094.94	1204.29	1253.61	1246.12	1263.54	1123.66	1153.99	1040.96	1054.1		cytoplasm [GO:0005737]; dystrophin-associated glycoprotein complex [GO:0016010]; focal adhesion [GO:0005925]; Golgi apparatus [GO:0005794]; membrane [GO:0016020]; microtubule [GO:0005874]; nucleoplasm [GO:0005654]; plasma membrane [GO:0005886]; protein-containing complex [GO:0032991]; synapse [GO:0045202]; transport vesicle membrane [GO:0030658]		actin binding [GO:0003779]; calmodulin binding [GO:0005516]; RNA binding [GO:0003723]; structural molecule activity [GO:0005198]	Membrane. Cytoplasmic vesicle, secretory vesicle membrane; Peripheral membrane protein. Cell junction {ECO:0000250}. Cytoplasm, cytoskeleton. Note=Membrane-associated. In muscle, it is exclusively localized at the neuromuscular junction (By similarity). In insulinoma cell line, it is enriched in secretory granules. {ECO:0000250}.	Adapter protein that binds to and probably organizes the subcellular localization of a variety of membrane proteins. May link various receptors to the actin cytoskeleton and the dystrophin glycoprotein complex. May play a role in the regulation of secretory granules via its interaction with PTPRN.		3D-structure;Actin-binding;Alternative splicing;Calcium;Calmodulin-binding;Cell junction;Cytoplasm;Cytoplasmic vesicle;Cytoskeleton;Membrane;Microtubule;Phosphoprotein;Reference proteome;Repeat	540	57,950
SPCS2	Signal peptidase complex subunit 2 OS=Homo sapiens OX=9606 GN=SPCS2 PE=1 SV=3	sp|Q15005|SPCS2_HUMAN	Q15005	3	377.351	374.588	352.843	353.096	455.721	474.794	492.554	488.285	517.414	507.382	455.601	510.327	500.403	530.358		endoplasmic reticulum membrane [GO:0005789]; integral component of membrane [GO:0016021]; signal peptidase complex [GO:0005787]	protein targeting to ER [GO:0045047]; signal peptide processing [GO:0006465]	peptidase activity [GO:0008233]	Microsome membrane {ECO:0000250}; Multi-pass membrane protein {ECO:0000250}. Endoplasmic reticulum membrane {ECO:0000250}; Multi-pass membrane protein {ECO:0000250}.	Component of the microsomal signal peptidase complex which removes signal peptides from nascent proteins as they are translocated into the lumen of the endoplasmic reticulum. {ECO:0000250}.		Acetylation;Direct protein sequencing;Endoplasmic reticulum;Hydrolase;Membrane;Microsome;Protease;Reference proteome;Transmembrane;Transmembrane helix	226	25,003
SPECC1	Cytospin-B OS=Homo sapiens OX=9606 GN=SPECC1 PE=1 SV=1	sp|Q5M775|CYTSB_HUMAN	Q5M775	3	748.177	759.861	589.88	657.822	675.078	697.28	844.576	837.133	762.376	775.41	596.31	636.145	523.506	573.634		cytosol [GO:0005829]; fibrillar center [GO:0001650]; filamentous actin [GO:0031941]; intracellular membrane-bounded organelle [GO:0043231]; membrane [GO:0016020]; microtubule organizing center [GO:0005815]; nucleoplasm [GO:0005654]	actin cytoskeleton organization [GO:0030036]		Nucleus {ECO:0000269|PubMed:15602574}.; [Isoform 3]: Membrane {ECO:0000305}; Lipid-anchor {ECO:0000305}.; [Isoform 4]: Membrane {ECO:0000305}; Lipid-anchor {ECO:0000305}.; [Isoform 5]: Membrane {ECO:0000305}; Lipid-anchor {ECO:0000305}.			Alternative splicing;Chromosomal rearrangement;Coiled coil;Lipoprotein;Membrane;Myristate;Nucleus;Phosphoprotein;Proto-oncogene;Reference proteome	1068	118,585
SPTLC2	Serine palmitoyltransferase 2 OS=Homo sapiens OX=9606 GN=SPTLC2 PE=1 SV=1	sp|O15270|SPTC2_HUMAN	O15270	3	1244.43	1178.24	1053.28	1175.19	1467.88	1549.08	1491.35	1586.1	1495.04	1460.92	1252.09	1426.06	1433.67	1438.85		endoplasmic reticulum membrane [GO:0005789]; integral component of membrane [GO:0016021]; serine C-palmitoyltransferase complex [GO:0017059]	adipose tissue development [GO:0060612]; ceramide biosynthetic process [GO:0046513]; positive regulation of lipophagy [GO:1904504]; sphinganine biosynthetic process [GO:0046511]; sphingolipid biosynthetic process [GO:0030148]; sphingomyelin biosynthetic process [GO:0006686]; sphingosine biosynthetic process [GO:0046512]	pyridoxal phosphate binding [GO:0030170]; serine C-palmitoyltransferase activity [GO:0004758]	Endoplasmic reticulum membrane {ECO:0000250|UniProtKB:P97363}; Single-pass membrane protein {ECO:0000250|UniProtKB:P97363}.	Serine palmitoyltransferase (SPT). The heterodimer formed with LCB1/SPTLC1 constitutes the catalytic core. The composition of the serine palmitoyltransferase (SPT) complex determines the substrate preference. The SPTLC1-SPTLC2-SPTSSA complex shows a strong preference for C16-CoA substrate, while the SPTLC1-SPTLC2-SPTSSB complex displays a preference for C18-CoA substrate. Plays an important role in de novo sphyngolipid biosynthesis which is crucial for adipogenesis (By similarity). {ECO:0000250|UniProtKB:P97363, ECO:0000269|PubMed:19416851, ECO:0000269|PubMed:19648650, ECO:0000269|PubMed:20920666}.	Lipid metabolism; sphingolipid metabolism.	3D-structure;Acyltransferase;Disease variant;Endoplasmic reticulum;Lipid metabolism;Membrane;Neurodegeneration;Neuropathy;Pyridoxal phosphate;Reference proteome;Sphingolipid metabolism;Transferase;Transmembrane;Transmembrane helix	562	62,924
SRRM1	Serine/arginine repetitive matrix protein 1 OS=Homo sapiens OX=9606 GN=SRRM1 PE=1 SV=2	sp|Q8IYB3|SRRM1_HUMAN	Q8IYB3	3	450.351	504.904	1335.07	1435.81	991.802	783.869	1361.03	1099.97	1123.2	1236.93	1196.65	1111.9	1256.43	1175.08		catalytic step 2 spliceosome [GO:0071013]; cytosol [GO:0005829]; nuclear matrix [GO:0016363]; nuclear speck [GO:0016607]; nucleoplasm [GO:0005654]; nucleus [GO:0005634]	mRNA 3'-end processing [GO:0031124]; mRNA export from nucleus [GO:0006406]; mRNA splicing, via spliceosome [GO:0000398]; RNA export from nucleus [GO:0006405]; RNA splicing [GO:0008380]; RNA splicing, via transesterification reactions [GO:0000375]	DNA binding [GO:0003677]; RNA binding [GO:0003723]	Nucleus matrix {ECO:0000269|PubMed:12624182, ECO:0000269|PubMed:9531537}. Nucleus speckle {ECO:0000269|PubMed:11546874, ECO:0000269|PubMed:9531537}.	Part of pre- and post-splicing multiprotein mRNP complexes. Involved in numerous pre-mRNA processing events. Promotes constitutive and exonic splicing enhancer (ESE)-dependent splicing activation by bridging together sequence-specific (SR family proteins, SFRS4, SFRS5 and TRA2B/SFRS10) and basal snRNP (SNRP70 and SNRPA1) factors of the spliceosome. Stimulates mRNA 3'-end cleavage independently of the formation of an exon junction complex. Binds both pre-mRNA and spliced mRNA 20-25 nt upstream of exon-exon junctions. Binds RNA and DNA with low sequence specificity and has similar preference for either double- or single-stranded nucleic acid substrates. {ECO:0000269|PubMed:10339552, ECO:0000269|PubMed:10668804, ECO:0000269|PubMed:11739730, ECO:0000269|PubMed:12600940, ECO:0000269|PubMed:12944400, ECO:0000269|PubMed:9531537}.		3D-structure;Acetylation;Alternative splicing;Citrullination;DNA-binding;Direct protein sequencing;Isopeptide bond;Nucleus;Phosphoprotein;RNA-binding;Reference proteome;Spliceosome;Ubl conjugation;mRNA processing;mRNA splicing	904	102,335
STAT1	Signal transducer and activator of transcription 1-alpha/beta OS=Homo sapiens OX=9606 GN=STAT1 PE=1 SV=2	sp|P42224|STAT1_HUMAN	P42224	3	535.669	452.971	631.739	680.074	942.686	946.956	981.209	1015.01	1173.01	1060.87	686.03	860.008	909.785	824.604		axon [GO:0030424]; chromatin [GO:0000785]; cytoplasm [GO:0005737]; cytosol [GO:0005829]; dendrite [GO:0030425]; nucleolus [GO:0005730]; nucleoplasm [GO:0005654]; nucleus [GO:0005634]; perinuclear region of cytoplasm [GO:0048471]; protein-containing complex [GO:0032991]	blood circulation [GO:0008015]; cellular response to interferon-beta [GO:0035458]; cellular response to interferon-gamma [GO:0071346]; cytokine-mediated signaling pathway [GO:0019221]; defense response [GO:0006952]; defense response to virus [GO:0051607]; interferon-gamma-mediated signaling pathway [GO:0060333]; interleukin-21-mediated signaling pathway [GO:0038114]; interleukin-27-mediated signaling pathway [GO:0070106]; interleukin-35-mediated signaling pathway [GO:0070757]; interleukin-6-mediated signaling pathway [GO:0070102]; interleukin-9-mediated signaling pathway [GO:0038113]; macrophage derived foam cell differentiation [GO:0010742]; metanephric mesenchymal cell differentiation [GO:0072162]; metanephric mesenchymal cell proliferation involved in metanephros development [GO:0072136]; negative regulation by virus of viral protein levels in host cell [GO:0046725]; negative regulation of angiogenesis [GO:0016525]; negative regulation of endothelial cell proliferation [GO:0001937]; negative regulation of I-kappaB kinase/NF-kappaB signaling [GO:0043124]; negative regulation of mesenchymal to epithelial transition involved in metanephros morphogenesis [GO:0003340]; negative regulation of metanephric nephron tubule epithelial cell differentiation [GO:0072308]; negative regulation of transcription by RNA polymerase II [GO:0000122]; positive regulation of defense response to virus by host [GO:0002230]; positive regulation of erythrocyte differentiation [GO:0045648]; positive regulation of interferon-alpha production [GO:0032727]; positive regulation of mesenchymal cell proliferation [GO:0002053]; positive regulation of smooth muscle cell proliferation [GO:0048661]; positive regulation of transcription, DNA-templated [GO:0045893]; positive regulation of transcription by RNA polymerase II [GO:0045944]; positive regulation of transcription of Notch receptor target [GO:0007221]; receptor signaling pathway via JAK-STAT [GO:0007259]; regulation of apoptotic process [GO:0042981]; regulation of cell population proliferation [GO:0042127]; regulation of interferon-gamma-mediated signaling pathway [GO:0060334]; regulation of transcription, DNA-templated [GO:0006355]; renal tubule development [GO:0061326]; response to cAMP [GO:0051591]; response to cytokine [GO:0034097]; response to interferon-beta [GO:0035456]; response to peptide hormone [GO:0043434]; tumor necrosis factor-mediated signaling pathway [GO:0033209]; type I interferon signaling pathway [GO:0060337]; viral process [GO:0016032]	cadherin binding [GO:0045296]; DNA-binding transcription factor activity [GO:0003700]; DNA-binding transcription factor activity, RNA polymerase II-specific [GO:0000981]; double-stranded DNA binding [GO:0003690]; enzyme binding [GO:0019899]; histone acetyltransferase binding [GO:0035035]; histone binding [GO:0042393]; identical protein binding [GO:0042802]; nuclear hormone receptor binding [GO:0035257]; promoter-specific chromatin binding [GO:1990841]; protein homodimerization activity [GO:0042803]; repressing transcription factor binding [GO:0070491]; RNA polymerase II cis-regulatory region sequence-specific DNA binding [GO:0000978]; RNA polymerase II core promoter sequence-specific DNA binding [GO:0000979]; tumor necrosis factor receptor binding [GO:0005164]; ubiquitin-like protein ligase binding [GO:0044389]	Cytoplasm {ECO:0000269|PubMed:15322115, ECO:0000269|PubMed:26479788, ECO:0000269|PubMed:27796300, ECO:0000269|PubMed:28753426}. Nucleus {ECO:0000269|PubMed:15322115, ECO:0000269|PubMed:26479788, ECO:0000269|PubMed:28753426}. Note=Translocated into the nucleus upon tyrosine phosphorylation and dimerization, in response to IFN-gamma and signaling by activated FGFR1, FGFR2, FGFR3 or FGFR4 (PubMed:15322115). Monomethylation at Lys-525 is required for phosphorylation at Tyr-701 and translocation into the nucleus (PubMed:28753426). Translocates into the nucleus in response to interferon-beta stimulation (PubMed:26479788). {ECO:0000269|PubMed:15322115, ECO:0000269|PubMed:26479788, ECO:0000269|PubMed:28753426}.	Signal transducer and transcription activator that mediates cellular responses to interferons (IFNs), cytokine KITLG/SCF and other cytokines and other growth factors. Following type I IFN (IFN-alpha and IFN-beta) binding to cell surface receptors, signaling via protein kinases leads to activation of Jak kinases (TYK2 and JAK1) and to tyrosine phosphorylation of STAT1 and STAT2. The phosphorylated STATs dimerize and associate with ISGF3G/IRF-9 to form a complex termed ISGF3 transcription factor, that enters the nucleus (PubMed:28753426). ISGF3 binds to the IFN stimulated response element (ISRE) to activate the transcription of IFN-stimulated genes (ISG), which drive the cell in an antiviral state. In response to type II IFN (IFN-gamma), STAT1 is tyrosine- and serine-phosphorylated (PubMed:26479788). It then forms a homodimer termed IFN-gamma-activated factor (GAF), migrates into the nucleus and binds to the IFN gamma activated sequence (GAS) to drive the expression of the target genes, inducing a cellular antiviral state. Becomes activated in response to KITLG/SCF and KIT signaling. May mediate cellular responses to activated FGFR1, FGFR2, FGFR3 and FGFR4. {ECO:0000269|PubMed:12764129, ECO:0000269|PubMed:12855578, ECO:0000269|PubMed:15322115, ECO:0000269|PubMed:19088846, ECO:0000269|PubMed:26479788, ECO:0000269|PubMed:28753426, ECO:0000269|PubMed:8156998, ECO:0000269|PubMed:9724754}.		3D-structure;ADP-ribosylation;Acetylation;Activator;Alternative splicing;Antiviral defense;Coiled coil;Cytoplasm;DNA-binding;Direct protein sequencing;Disease variant;Host-virus interaction;Isopeptide bond;Methylation;Nucleus;Phosphoprotein;Reference proteome;SH2 domain;Transcription;Transcription regulation;Ubl conjugation	750	87,335
STAU1	Double-stranded RNA-binding protein Staufen homolog 1 OS=Homo sapiens OX=9606 GN=STAU1 PE=1 SV=2	sp|O95793|STAU1_HUMAN	O95793	3	577.651	483.699	491.882	569.293	670.301	744.328	774.117	790.136	726.024	720.041	543.135	660.177	636.922	621.628		cell body [GO:0044297]; cytoplasm [GO:0005737]; cytoplasmic ribonucleoprotein granule [GO:0036464]; cytoplasmic stress granule [GO:0010494]; cytosol [GO:0005829]; dendrite [GO:0030425]; endoplasmic reticulum [GO:0005783]; extracellular exosome [GO:0070062]; glutamatergic synapse [GO:0098978]; membrane [GO:0016020]; microtubule associated complex [GO:0005875]; neuronal cell body [GO:0043025]; plasma membrane [GO:0005886]; rough endoplasmic reticulum [GO:0005791]	cellular response to oxidative stress [GO:0034599]; modification of postsynaptic structure [GO:0099010]; positive regulation by virus of viral protein levels in host cell [GO:0046726]; positive regulation of long-term synaptic potentiation [GO:1900273]; positive regulation of viral genome replication [GO:0045070]; viral process [GO:0016032]	double-stranded RNA binding [GO:0003725]; protein phosphatase 1 binding [GO:0008157]; RNA binding [GO:0003723]	Cytoplasm {ECO:0000269|PubMed:19029303}. Rough endoplasmic reticulum {ECO:0000269|PubMed:19029303}. Note=Localizes exclusively with the rough reticulum endoplasmic (RER).	Binds double-stranded RNA (regardless of the sequence) and tubulin. May play a role in specific positioning of mRNAs at given sites in the cell by cross-linking cytoskeletal and RNA components, and in stimulating their translation at the site.; (Microbial infection) Plays a role in virus particles production of many viruses including of HIV-1, HERV-K, ebola virus and influenza virus. Acts by interacting with various viral proteins involved in particle budding process. {ECO:0000269|PubMed:10325410, ECO:0000269|PubMed:18498651, ECO:0000269|PubMed:23926355, ECO:0000269|PubMed:30301857}.		3D-structure;Acetylation;Alternative splicing;Cytoplasm;Endoplasmic reticulum;Host-virus interaction;Methylation;Phosphoprotein;RNA-binding;Reference proteome;Repeat	577	63,182
STK10	Serine/threonine-protein kinase 10 OS=Homo sapiens OX=9606 GN=STK10 PE=1 SV=1	sp|O94804|STK10_HUMAN	O94804	3	449.238	398.459	505.552	477.987	568.208	611.715	633.073	635.049	536.965	476.434	435.813	514.57	450.328	451.118		extracellular exosome [GO:0070062]; plasma membrane [GO:0005886]; specific granule membrane [GO:0035579]	cell cycle [GO:0007049]; lymphocyte aggregation [GO:0071593]; neutrophil degranulation [GO:0043312]; protein autophosphorylation [GO:0046777]; protein phosphorylation [GO:0006468]; regulation of lymphocyte migration [GO:2000401]	ATP binding [GO:0005524]; identical protein binding [GO:0042802]; protein homodimerization activity [GO:0042803]; protein serine/threonine kinase activity [GO:0004674]; protein serine kinase activity [GO:0106310]; protein threonine kinase activity [GO:0106311]	Cell membrane {ECO:0000269|PubMed:19255442}; Peripheral membrane protein {ECO:0000269|PubMed:19255442}.	Serine/threonine-protein kinase involved in regulation of lymphocyte migration. Phosphorylates MSN, and possibly PLK1. Involved in regulation of lymphocyte migration by mediating phosphorylation of ERM proteins such as MSN. Acts as a negative regulator of MAP3K1/MEKK1. May also act as a cell cycle regulator by acting as a polo kinase kinase: mediates phosphorylation of PLK1 in vitro; however such data require additional evidences in vivo. {ECO:0000269|PubMed:11903060, ECO:0000269|PubMed:12639966, ECO:0000269|PubMed:19255442}.		3D-structure;ATP-binding;Cell cycle;Cell membrane;Coiled coil;Kinase;Membrane;Nucleotide-binding;Phosphoprotein;Reference proteome;Serine/threonine-protein kinase;Transferase	968	112,135
STRAP	Serine-threonine kinase receptor-associated protein OS=Homo sapiens OX=9606 GN=STRAP PE=1 SV=1	sp|Q9Y3F4|STRAP_HUMAN	Q9Y3F4	3	688.146	563.052	758.444	862.075	961.886	1035.25	1079.44	1101.19	1150.7	1094.52	838.775	1008.93	962.696	942.885		cytoplasm [GO:0005737]; cytosol [GO:0005829]; nucleus [GO:0005634]; SMN complex [GO:0032797]; SMN-Sm protein complex [GO:0034719]	alternative mRNA splicing, via spliceosome [GO:0000380]; maintenance of gastrointestinal epithelium [GO:0030277]; negative regulation of epithelial cell migration [GO:0010633]; negative regulation of epithelial cell proliferation [GO:0050680]; negative regulation of epithelial to mesenchymal transition [GO:0010719]; negative regulation of pathway-restricted SMAD protein phosphorylation [GO:0060394]; negative regulation of transcription by RNA polymerase II [GO:0000122]; negative regulation of transforming growth factor beta receptor signaling pathway [GO:0030512]; neuron differentiation [GO:0030182]; spliceosomal snRNP assembly [GO:0000387]	mRNA binding [GO:0003729]; RNA binding [GO:0003723]; signaling receptor binding [GO:0005102]; U2 snRNP binding [GO:1990447]	Cytoplasm. Nucleus. Note=Localized predominantly in the cytoplasm but also found in the nucleus.	The SMN complex plays a catalyst role in the assembly of small nuclear ribonucleoproteins (snRNPs), the building blocks of the spliceosome. Thereby, plays an important role in the splicing of cellular pre-mRNAs. Most spliceosomal snRNPs contain a common set of Sm proteins SNRPB, SNRPD1, SNRPD2, SNRPD3, SNRPE, SNRPF and SNRPG that assemble in a heptameric protein ring on the Sm site of the small nuclear RNA to form the core snRNP. In the cytosol, the Sm proteins SNRPD1, SNRPD2, SNRPE, SNRPF and SNRPG are trapped in an inactive 6S pICln-Sm complex by the chaperone CLNS1A that controls the assembly of the core snRNP. Dissociation by the SMN complex of CLNS1A from the trapped Sm proteins and their transfer to an SMN-Sm complex triggers the assembly of core snRNPs and their transport to the nucleus. STRAP plays a role in the cellular distribution of the SMN complex. Negatively regulates TGF-beta signaling but positively regulates the PDPK1 kinase activity by enhancing its autophosphorylation and by significantly reducing the association of PDPK1 with 14-3-3 protein. {ECO:0000269|PubMed:16251192, ECO:0000269|PubMed:18984161}.		Alternative splicing;Cytoplasm;Direct protein sequencing;Nucleus;Phosphoprotein;Reference proteome;Repeat;WD repeat;mRNA processing;mRNA splicing	350	38,438
SUN1	SUN domain-containing protein 1 OS=Homo sapiens OX=9606 GN=SUN1 PE=1 SV=3	sp|O94901|SUN1_HUMAN	O94901	3	407.213	414.933	1011.59	1126.78	892.536	609.808	846.341	792.583	828.222	944.779	933.346	895.977	1171.04	1001.55		integral component of nuclear inner membrane [GO:0005639]; intracellular membrane-bounded organelle [GO:0043231]; meiotic nuclear membrane microtubule tethering complex [GO:0034993]; nuclear envelope [GO:0005635]; nuclear membrane [GO:0031965]	cell differentiation [GO:0030154]; meiotic cell cycle [GO:0051321]; nuclear envelope organization [GO:0006998]; nuclear matrix anchoring at nuclear membrane [GO:0090292]; spermatogenesis [GO:0007283]	cytoskeleton-nuclear membrane anchor activity [GO:0140444]; protein-membrane adaptor activity [GO:0043495]	Nucleus inner membrane {ECO:0000269|PubMed:12958361, ECO:0000269|PubMed:16445915, ECO:0000269|PubMed:17132086, ECO:0000269|PubMed:18845190, ECO:0000269|PubMed:19933576}; Single-pass type II membrane protein {ECO:0000269|PubMed:12958361, ECO:0000269|PubMed:16445915, ECO:0000269|PubMed:17132086, ECO:0000269|PubMed:18845190, ECO:0000269|PubMed:19933576}. Note=At oocyte MI stage localized around the spindle, at MII stage localized to the spindle poles. {ECO:0000250|UniProtKB:Q9D666}.	As a component of the LINC (LInker of Nucleoskeleton and Cytoskeleton) complex involved in the connection between the nuclear lamina and the cytoskeleton (PubMed:18039933, PubMed:18396275). The nucleocytoplasmic interactions established by the LINC complex play an important role in the transmission of mechanical forces across the nuclear envelope and in nuclear movement and positioning (By similarity). Required for interkinetic nuclear migration (INM) and essential for nucleokinesis and centrosome-nucleus coupling during radial neuronal migration in the cerebral cortex and during glial migration (By similarity). Involved in telomere attachment to nuclear envelope in the prophase of meiosis implicating a SUN1/2:KASH5 LINC complex in which SUN1 and SUN2 seem to act at least partial redundantly (By similarity). Required for gametogenesis and involved in selective gene expression of coding and non-coding RNAs needed for gametogenesis (By similarity). Helps to define the distribution of nuclear pore complexes (NPCs) (By similarity). Required for efficient localization of SYNE4 in the nuclear envelope (By similarity). May be involved in nuclear remodeling during sperm head formation in spermatogenenis (By similarity). May play a role in DNA repair by suppressing non-homologous end joining repair to facilitate the repair of DNA cross-links (PubMed:24375709). {ECO:0000250|UniProtKB:Q9D666, ECO:0000269|PubMed:18039933, ECO:0000269|PubMed:18396275, ECO:0000269|PubMed:24375709}.		3D-structure;Alternative splicing;Coiled coil;Differentiation;Disulfide bond;Isopeptide bond;Meiosis;Membrane;Nucleus;Phosphoprotein;Reference proteome;Signal-anchor;Spermatogenesis;Transmembrane;Transmembrane helix;Ubl conjugation	812	90,064
TACC3	Transforming acidic coiled-coil-containing protein 3 OS=Homo sapiens OX=9606 GN=TACC3 PE=1 SV=1	sp|Q9Y6A5|TACC3_HUMAN	Q9Y6A5	3	635.104	491.019	587.116	621.545	672.693	737.824	814.138	793.464	806.741	748.494	626.879	703.202	683.385	703.118		centriolar satellite [GO:0034451]; cytoplasm [GO:0005737]; cytosol [GO:0005829]; intracellular membrane-bounded organelle [GO:0043231]; mitotic spindle [GO:0072686]; spindle pole [GO:0000922]	cell division [GO:0051301]; cell population proliferation [GO:0008283]; cerebral cortex development [GO:0021987]; metaphase/anaphase transition of mitotic cell cycle [GO:0007091]; microtubule cytoskeleton organization [GO:0000226]; microtubule cytoskeleton organization involved in mitosis [GO:1902850]; mitotic spindle organization [GO:0007052]; regulation of mitotic spindle organization [GO:0060236]		Cytoplasm {ECO:0000250}. Cytoplasm, cytoskeleton, microtubule organizing center, centrosome {ECO:0000269|PubMed:17545617}. Cytoplasm, cytoskeleton, spindle {ECO:0000269|PubMed:17545617, ECO:0000269|PubMed:21297582, ECO:0000269|PubMed:23918938}. Cytoplasm, cytoskeleton, spindle pole {ECO:0000250|UniProtKB:Q9PTG8}. Note=In complex with CKAP5 localized to microtubule plus-ends in mitosis and interphase. In complex with CKAP5 and clathrin localized to inter-microtubule bridges in mitotic spindles. {ECO:0000269|PubMed:25596274}.	Plays a role in the microtubule-dependent coupling of the nucleus and the centrosome. Involved in the processes that regulate centrosome-mediated interkinetic nuclear migration (INM) of neural progenitors (By similarity). Acts as component of the TACC3/ch-TOG/clathrin complex proposed to contribute to stabilization of kinetochore fibers of the mitotic spindle by acting as inter-microtubule bridge. The TACC3/ch-TOG/clathrin complex is required for the maintenance of kinetochore fiber tension (PubMed:21297582, PubMed:23532825). May be involved in the control of cell growth and differentiation. May contribute to cancer (PubMed:14767476). {ECO:0000250|UniProtKB:Q9JJ11, ECO:0000269|PubMed:14767476, ECO:0000269|PubMed:21297582, ECO:0000269|PubMed:23532825}.		3D-structure;Acetylation;Cell cycle;Cell division;Coiled coil;Cytoplasm;Cytoskeleton;Mitosis;Phosphoprotein;Reference proteome	838	90,360
TCP1	T-complex protein 1 subunit alpha OS=Homo sapiens OX=9606 GN=TCP1 PE=1 SV=1	sp|P17987|TCPA_HUMAN	P17987	3	283.517	281.437	486.062	464.422	568.855	544.174	638.368	615.601	684.501	660.628	476.837	503.17	502.476	463.469		acrosomal vesicle [GO:0001669]; cell body [GO:0044297]; centrosome [GO:0005813]; chaperonin-containing T-complex [GO:0005832]; cytosol [GO:0005829]; extracellular exosome [GO:0070062]; Golgi apparatus [GO:0005794]; heterochromatin [GO:0000792]; microtubule [GO:0005874]; pericentriolar material [GO:0000242]; zona pellucida receptor complex [GO:0002199]	binding of sperm to zona pellucida [GO:0007339]; interleukin-12-mediated signaling pathway [GO:0035722]; positive regulation of establishment of protein localization to telomere [GO:1904851]; positive regulation of protein localization to Cajal body [GO:1904871]; positive regulation of telomerase activity [GO:0051973]; positive regulation of telomerase RNA localization to Cajal body [GO:1904874]; positive regulation of telomere maintenance via telomerase [GO:0032212]; protein folding [GO:0006457]; protein stabilization [GO:0050821]; regulation of macrophage apoptotic process [GO:2000109]; scaRNA localization to Cajal body [GO:0090666]; toxin transport [GO:1901998]; translocation of peptides or proteins into host cell cytoplasm [GO:0044053]; tubulin complex assembly [GO:0007021]	ATPase activity [GO:0016887]; ATP binding [GO:0005524]; protein folding chaperone [GO:0044183]; RNA binding [GO:0003723]; ubiquitin protein ligase binding [GO:0031625]; unfolded protein binding [GO:0051082]	Cytoplasm, cytosol {ECO:0000269|PubMed:1630492}. Cytoplasm, cytoskeleton, microtubule organizing center, centrosome {ECO:0000269|PubMed:14654843, ECO:0000269|PubMed:20080638}.	Component of the chaperonin-containing T-complex (TRiC), a molecular chaperone complex that assists the folding of proteins upon ATP hydrolysis (PubMed:25467444). The TRiC complex mediates the folding of WRAP53/TCAB1, thereby regulating telomere maintenance (PubMed:25467444). As part of the TRiC complex may play a role in the assembly of BBSome, a complex involved in ciliogenesis regulating transports vesicles to the cilia (PubMed:20080638). The TRiC complex plays a role in the folding of actin and tubulin (Probable). {ECO:0000269|PubMed:20080638, ECO:0000269|PubMed:25467444, ECO:0000305}.		3D-structure;ATP-binding;Acetylation;Chaperone;Cytoplasm;Cytoskeleton;Direct protein sequencing;Nucleotide-binding;Phosphoprotein;Reference proteome	556	60,344
THRAP3	Thyroid hormone receptor-associated protein 3 OS=Homo sapiens OX=9606 GN=THRAP3 PE=1 SV=2	sp|Q9Y2W1|TR150_HUMAN	Q9Y2W1	3	134.401	151.267	338.833	400.175	301.094	231.349	351.587	324.581	309.573	345.276	285.47	325.749	587.864	550.572		extracellular exosome [GO:0070062]; mediator complex [GO:0016592]; nuclear speck [GO:0016607]; nucleoplasm [GO:0005654]; nucleus [GO:0005634]	mRNA processing [GO:0006397]; mRNA stabilization [GO:0048255]; nuclear-transcribed mRNA catabolic process [GO:0000956]; positive regulation of circadian rhythm [GO:0042753]; positive regulation of mRNA splicing, via spliceosome [GO:0048026]; positive regulation of transcription, DNA-templated [GO:0045893]; positive regulation of transcription by RNA polymerase II [GO:0045944]; regulation of alternative mRNA splicing, via spliceosome [GO:0000381]; rhythmic process [GO:0048511]; RNA splicing [GO:0008380]	ATP binding [GO:0005524]; DNA binding [GO:0003677]; nuclear receptor coactivator activity [GO:0030374]; phosphoprotein binding [GO:0051219]; RNA binding [GO:0003723]; RNA polymerase II cis-regulatory region sequence-specific DNA binding [GO:0000978]; thyroid hormone receptor binding [GO:0046966]; transcription coactivator activity [GO:0003713]; transcription coregulator activity [GO:0003712]; vitamin D receptor binding [GO:0042809]	Nucleus {ECO:0000269|PubMed:20123736, ECO:0000269|PubMed:23525231}. Nucleus, nucleoplasm {ECO:0000269|PubMed:24100041}. Nucleus speckle {ECO:0000269|PubMed:24100041}.	Involved in pre-mRNA splicing. Remains associated with spliced mRNA after splicing which probably involves interactions with the exon junction complex (EJC). Can trigger mRNA decay which seems to be independent of nonsense-mediated decay involving premature stop codons (PTC) recognition. May be involved in nuclear mRNA decay. Involved in regulation of signal-induced alternative splicing. During splicing of PTPRC/CD45 is proposed to sequester phosphorylated SFPQ from PTPRC/CD45 pre-mRNA in resting T-cells. Involved in cyclin-D1/CCND1 mRNA stability probably by acting as component of the SNARP complex which associates with both the 3'end of the CCND1 gene and its mRNA. Involved in response to DNA damage. Is excluced from DNA damage sites in a manner that parallels transcription inhibition; the function may involve the SNARP complex. Initially thought to play a role in transcriptional coactivation through its association with the TRAP complex; however, it is not regarded as a stable Mediator complex subunit. Cooperatively with HELZ2, enhances the transcriptional activation mediated by PPARG, maybe through the stabilization of the PPARG binding to DNA in presence of ligand. May play a role in the terminal stage of adipocyte differentiation. Plays a role in the positive regulation of the circadian clock. Acts as a coactivator of the CLOCK-ARNTL/BMAL1 heterodimer and promotes its transcriptional activator activity and binding to circadian target genes (PubMed:24043798). {ECO:0000269|PubMed:20123736, ECO:0000269|PubMed:20932480, ECO:0000269|PubMed:22424773, ECO:0000269|PubMed:23525231, ECO:0000269|PubMed:24043798}.		ADP-ribosylation;ATP-binding;Acetylation;Activator;Biological rhythms;Direct protein sequencing;Isopeptide bond;Methylation;Nucleotide-binding;Nucleus;Phosphoprotein;Receptor;Reference proteome;Transcription;Transcription regulation;Ubl conjugation;mRNA processing;mRNA splicing	955	108,666
TMED7	Transmembrane emp24 domain-containing protein 7 OS=Homo sapiens OX=9606 GN=TMED7 PE=1 SV=2	sp|Q9Y3B3|TMED7_HUMAN	Q9Y3B3	3	304.358	366.18	768.09	748.082	522.625	583.74	485.774	499.523	511.079	509.226	808.534	816.64	724.166	907.788		COPII-coated ER to Golgi transport vesicle [GO:0030134]; COPII vesicle coat [GO:0030127]; COPI vesicle coat [GO:0030126]; endoplasmic reticulum [GO:0005783]; endoplasmic reticulum-Golgi intermediate compartment [GO:0005793]; endoplasmic reticulum-Golgi intermediate compartment membrane [GO:0033116]; endoplasmic reticulum membrane [GO:0005789]; Golgi apparatus [GO:0005794]; Golgi membrane [GO:0000139]; integral component of membrane [GO:0016021]; transport vesicle [GO:0030133]	endoplasmic reticulum to Golgi vesicle-mediated transport [GO:0006888]; Golgi organization [GO:0007030]; intracellular protein transport [GO:0006886]; retrograde vesicle-mediated transport, Golgi to endoplasmic reticulum [GO:0006890]		Endoplasmic reticulum membrane; Single-pass type I membrane protein. Golgi apparatus, cis-Golgi network membrane; Single-pass type I membrane protein. Endoplasmic reticulum-Golgi intermediate compartment membrane; Single-pass type I membrane protein. Cytoplasmic vesicle, COPI-coated vesicle membrane {ECO:0000250}; Single-pass type I membrane protein {ECO:0000250}. Cytoplasmic vesicle, COPII-coated vesicle membrane {ECO:0000250}; Single-pass type I membrane protein {ECO:0000250}. Note=Cycles between compartments of the early secretatory pathway.	Potential role in vesicular protein trafficking, mainly in the early secretory pathway. Appears to play a role in the biosynthesis of secreted cargo including processing and post-translational modifications.		Alternative splicing;Cytoplasmic vesicle;Endoplasmic reticulum;Glycoprotein;Golgi apparatus;Membrane;Protein transport;Reference proteome;Signal;Transmembrane;Transmembrane helix;Transport	224	25,172
TMPO	Lamina-associated polypeptide 2, isoform alpha OS=Homo sapiens OX=9606 GN=TMPO PE=1 SV=2	sp|P42166|LAP2A_HUMAN	P42166	3	184.643	178.437	278.821	319.468	272.625	260.59	305.535	274.362	303.727	303.446	239.951	277.459	540.689	441.463		chromatin [GO:0000785]; nuclear envelope [GO:0005635]; nucleus [GO:0005634]	regulation of transcription, DNA-templated [GO:0006355]	cadherin binding [GO:0045296]; DNA binding [GO:0003677]; lamin binding [GO:0005521]	Nucleus. Chromosome. Note=Expressed diffusely throughout the nucleus.	May be involved in the structural organization of the nucleus and in the post-mitotic nuclear assembly. Plays an important role, together with LMNA, in the nuclear anchorage of RB1.; TP and TP5 may play a role in T-cell development and function. TP5 is an immunomodulating pentapeptide.		3D-structure;Acetylation;Alternative splicing;Cardiomyopathy;Chromosome;Coiled coil;DNA-binding;Direct protein sequencing;Methylation;Nucleus;Pharmaceutical;Phosphoprotein;Reference proteome	694	75,492
TMX3	Protein disulfide-isomerase TMX3 OS=Homo sapiens OX=9606 GN=TMX3 PE=1 SV=2	sp|Q96JJ7|TMX3_HUMAN	Q96JJ7	3	196.868	199.171	328.391	371.736	291.006	275.737	333.031	327.942	355.408	326.459	435.109	463.308	474.664	455.255		cell surface [GO:0009986]; endoplasmic reticulum membrane [GO:0005789]; integral component of membrane [GO:0016021]; plasma membrane [GO:0005886]; platelet alpha granule membrane [GO:0031092]	peptidyl-cysteine oxidation [GO:0018171]; platelet degranulation [GO:0002576]	protein disulfide isomerase activity [GO:0003756]; thiol oxidase activity [GO:0016972]	Endoplasmic reticulum membrane {ECO:0000269|PubMed:15623505}; Single-pass membrane protein {ECO:0000269|PubMed:15623505}.	Probable disulfide isomerase, which participates in the folding of proteins containing disulfide bonds. May act as a dithiol oxidase. {ECO:0000269|PubMed:15623505}.		Alternative splicing;Disulfide bond;Endoplasmic reticulum;Glycoprotein;Isomerase;Membrane;Redox-active center;Reference proteome;Signal;Transmembrane;Transmembrane helix	454	51,872
TNPO1	Transportin-1 OS=Homo sapiens OX=9606 GN=TNPO1 PE=1 SV=2	sp|Q92973|TNPO1_HUMAN	Q92973	3	251.421	249.028	351.86	339.174	418.453	388.475	429.542	405.913	418.67	412.296	356.447	385.792	435.585	412.562		cilium [GO:0005929]; cytoplasm [GO:0005737]; cytosol [GO:0005829]; extracellular exosome [GO:0070062]; nucleus [GO:0005634]	intraciliary transport involved in cilium assembly [GO:0035735]; protein import into nucleus [GO:0006606]; regulation of mRNA stability [GO:0043488]; viral process [GO:0016032]	nuclear import signal receptor activity [GO:0061608]; nuclear localization sequence binding [GO:0008139]; RNA binding [GO:0003723]; small GTPase binding [GO:0031267]	Cytoplasm. Nucleus.	Functions in nuclear protein import as nuclear transport receptor. Serves as receptor for nuclear localization signals (NLS) in cargo substrates (PubMed:24753571). Is thought to mediate docking of the importin/substrate complex to the nuclear pore complex (NPC) through binding to nucleoporin and the complex is subsequently translocated through the pore by an energy requiring, Ran-dependent mechanism. At the nucleoplasmic side of the NPC, Ran binds to the importin, the importin/substrate complex dissociates and importin is re-exported from the nucleus to the cytoplasm where GTP hydrolysis releases Ran. The directionality of nuclear import is thought to be conferred by an asymmetric distribution of the GTP- and GDP-bound forms of Ran between the cytoplasm and nucleus (By similarity). Involved in nuclear import of M9-containing proteins. In vitro, binds directly to the M9 region of the heterogeneous nuclear ribonucleoproteins (hnRNP), A1 and A2 and mediates their nuclear import. Appears also to be involved in hnRNP A1/A2 nuclear export. Mediates the nuclear import of ribosomal proteins RPL23A, RPS7 and RPL5. Binds to a beta-like import receptor binding (BIB) domain of RPL23A. In vitro, mediates nuclear import of H2A, H2B, H3 and H4 histones, and SRP19 (By similarity). Mediates nuclear import of ADAR/ADAR1 isoform 1 and isoform 5 in a RanGTP-dependent manner (PubMed:19124606, PubMed:24753571). {ECO:0000250|UniProtKB:Q8BFY9, ECO:0000269|PubMed:11682607, ECO:0000269|PubMed:19124606, ECO:0000269|PubMed:24753571, ECO:0000269|PubMed:8986607, ECO:0000269|PubMed:9687515}.; (Microbial infection) In case of HIV-1 infection, binds and mediates the nuclear import of HIV-1 Rev. {ECO:0000269|PubMed:16704975}.		3D-structure;Acetylation;Alternative splicing;Cytoplasm;Host-virus interaction;Nucleus;Protein transport;Reference proteome;Repeat;Transport	898	102,355
UBAP2	Ubiquitin-associated protein 2 OS=Homo sapiens OX=9606 GN=UBAP2 PE=1 SV=1	sp|Q5T6F2|UBAP2_HUMAN	Q5T6F2	3	560.313	449.746	610.398	611.505	598.172	582.695	616.239	671.531	576.933	538.021	584.538	602.966	611.213	622.395		cytoplasm [GO:0005737]; nucleus [GO:0005634]; P-body [GO:0000932]	regulation of gene expression [GO:0010468]	cadherin binding [GO:0045296]; RNA binding [GO:0003723]				Alternative splicing;Coiled coil;Methylation;Phosphoprotein;Reference proteome	1119	117,116
UBR4	E3 ubiquitin-protein ligase UBR4 OS=Homo sapiens OX=9606 GN=UBR4 PE=1 SV=1	sp|Q5T4S7|UBR4_HUMAN	Q5T4S7	3	361.566	359.603	762.485	829.629	676.604	642.134	812.761	744.538	818.468	793.56	606.251	658.993	725.598	663.212		centrosome [GO:0005813]; cytosol [GO:0005829]; ficolin-1-rich granule membrane [GO:0101003]; integral component of membrane [GO:0016021]; membrane [GO:0016020]; nucleoplasm [GO:0005654]; plasma membrane [GO:0005886]; specific granule membrane [GO:0035579]; tertiary granule membrane [GO:0070821]	neutrophil degranulation [GO:0043312]; ubiquitin-dependent protein catabolic process [GO:0006511]; viral process [GO:0016032]	calmodulin binding [GO:0005516]; ubiquitin protein ligase activity [GO:0061630]; ubiquitin-protein transferase activity [GO:0004842]; zinc ion binding [GO:0008270]	Membrane {ECO:0000305}; Multi-pass membrane protein {ECO:0000305}. Cytoplasm. Cytoplasm, cytoskeleton. Nucleus. Note=Concentrates at the leading edge of membrane structures involved in actin motility.	E3 ubiquitin-protein ligase which is a component of the N-end rule pathway. Recognizes and binds to proteins bearing specific N-terminal residues that are destabilizing according to the N-end rule, leading to their ubiquitination and subsequent degradation. Together with clathrin, forms meshwork structures involved in membrane morphogenesis and cytoskeletal organization. Regulates integrin-mediated signaling. May play a role in activation of FAK in response to cell-matrix interactions. Mediates ubiquitination of ACLY, leading to its subsequent degradation. {ECO:0000269|PubMed:16214886, ECO:0000269|PubMed:23932781}.	Protein modification; protein ubiquitination.	Acetylation;Alternative splicing;Calmodulin-binding;Cytoplasm;Cytoskeleton;Direct protein sequencing;Host-virus interaction;Membrane;Metal-binding;Nucleus;Phosphoprotein;Reference proteome;Transferase;Transmembrane;Transmembrane helix;Ubl conjugation pathway;Zinc;Zinc-finger	5183	573,841
USP10	Ubiquitin carboxyl-terminal hydrolase 10 OS=Homo sapiens OX=9606 GN=USP10 PE=1 SV=2	sp|Q14694|UBP10_HUMAN	Q14694	3	531.598	494.378	591.707	612.091	719.88	693.402	712.872	816.63	902.267	863.849	691.862	689.391	727.415	751.591		cytoplasm [GO:0005737]; cytosol [GO:0005829]; early endosome [GO:0005769]; intermediate filament cytoskeleton [GO:0045111]; nucleoplasm [GO:0005654]; nucleus [GO:0005634]; protein-containing complex [GO:0032991]	autophagy [GO:0006914]; cellular response to DNA damage stimulus [GO:0006974]; cellular response to interleukin-1 [GO:0071347]; DNA damage response, signal transduction by p53 class mediator [GO:0030330]; negative regulation of I-kappaB kinase/NF-kappaB signaling [GO:0043124]; protein deubiquitination [GO:0016579]; regulation of autophagy [GO:0010506]; translesion synthesis [GO:0019985]; ubiquitin-dependent protein catabolic process [GO:0006511]	cysteine-type endopeptidase activity [GO:0004197]; ion channel binding [GO:0044325]; p53 binding [GO:0002039]; RNA binding [GO:0003723]; thiol-dependent deubiquitinase [GO:0004843]	Cytoplasm {ECO:0000269|PubMed:20096447}. Nucleus {ECO:0000269|PubMed:20096447, ECO:0000269|PubMed:24845384}. Early endosome {ECO:0000269|PubMed:19398555}. Note=Cytoplasmic in normal conditions (PubMed:20096447). After DNA damage, translocates to the nucleus following phosphorylation by ATM (PubMed:20096447). {ECO:0000269|PubMed:20096447}.	Hydrolase that can remove conjugated ubiquitin from target proteins such as p53/TP53, BECN1, SNX3 and CFTR. Acts as an essential regulator of p53/TP53 stability: in unstressed cells, specifically deubiquitinates p53/TP53 in the cytoplasm, leading to counteract MDM2 action and stabilize p53/TP53. Following DNA damage, translocates to the nucleus and deubiquitinates p53/TP53, leading to regulate the p53/TP53-dependent DNA damage response. Component of a regulatory loop that controls autophagy and p53/TP53 levels: mediates deubiquitination of BECN1, a key regulator of autophagy, leading to stabilize the PIK3C3/VPS34-containing complexes. In turn, PIK3C3/VPS34-containing complexes regulate USP10 stability, suggesting the existence of a regulatory system by which PIK3C3/VPS34-containing complexes regulate p53/TP53 protein levels via USP10 and USP13. Does not deubiquitinate MDM2. Deubiquitinates CFTR in early endosomes, enhancing its endocytic recycling. Involved in a TANK-dependent negative feedback response to attenuate NF-kappaB activation via deubiquitinating IKBKG or TRAF6 in response to interleukin-1-beta (IL1B) stimulation or upon DNA damage (PubMed:25861989). Deubiquitinates TBX21 leading to its stabilization (PubMed:24845384). {ECO:0000269|PubMed:11439350, ECO:0000269|PubMed:18632802, ECO:0000269|PubMed:19398555, ECO:0000269|PubMed:20096447, ECO:0000269|PubMed:21962518, ECO:0000269|PubMed:24845384, ECO:0000269|PubMed:25861989}.		Acetylation;Alternative splicing;Autophagy;Cytoplasm;DNA damage;DNA repair;Endosome;Hydrolase;Nucleus;Phosphoprotein;Protease;Reference proteome;Thiol protease;Ubl conjugation;Ubl conjugation pathway	798	87,134
VAPB	Vesicle-associated membrane protein-associated protein B/C OS=Homo sapiens OX=9606 GN=VAPB PE=1 SV=3	sp|O95292|VAPB_HUMAN	O95292	3	611.084	611.052	939.565	1025.79	780.871	764.891	986.032	853.106	800.218	726.302	684.876	702.912	771.979	747.217		cytoplasm [GO:0005737]; endoplasmic reticulum [GO:0005783]; endoplasmic reticulum membrane [GO:0005789]; Golgi apparatus [GO:0005794]; integral component of membrane [GO:0016021]; plasma membrane [GO:0005886]	cellular calcium ion homeostasis [GO:0006874]; COPII-coated vesicle budding [GO:0090114]; endoplasmic reticulum membrane organization [GO:0090158]; endoplasmic reticulum organization [GO:0007029]; endoplasmic reticulum-plasma membrane tethering [GO:0061817]; endoplasmic reticulum to Golgi vesicle-mediated transport [GO:0006888]; endoplasmic reticulum unfolded protein response [GO:0030968]; IRE1-mediated unfolded protein response [GO:0036498]; modulation by host of viral RNA genome replication [GO:0044830]; modulation by virus of host process [GO:0019048]; negative regulation by host of viral genome replication [GO:0044828]; negative regulation by host of viral release from host cell [GO:0044790]; negative regulation by virus of viral protein levels in host cell [GO:0046725]; positive regulation by host of viral genome replication [GO:0044829]; positive regulation by host of viral release from host cell [GO:0044791]; positive regulation of viral genome replication [GO:0045070]; sphingolipid biosynthetic process [GO:0030148]	beta-tubulin binding [GO:0048487]; cadherin binding [GO:0045296]; enzyme binding [GO:0019899]; FFAT motif binding [GO:0033149]; microtubule binding [GO:0008017]; protein heterodimerization activity [GO:0046982]; protein homodimerization activity [GO:0042803]	Endoplasmic reticulum membrane {ECO:0000250}; Single-pass type IV membrane protein {ECO:0000250}. Note=Present in mitochondria-associated membranes that are endoplasmic reticulum membrane regions closely apposed to the outer mitochondrial membrane. {ECO:0000269|PubMed:22131369}.	Participates in the endoplasmic reticulum unfolded protein response (UPR) by inducing ERN1/IRE1 activity. Involved in cellular calcium homeostasis regulation. {ECO:0000269|PubMed:16891305, ECO:0000269|PubMed:20940299, ECO:0000269|PubMed:22131369}.		3D-structure;Acetylation;Alternative splicing;Amyotrophic lateral sclerosis;Coiled coil;Direct protein sequencing;Disease variant;Endoplasmic reticulum;Host-virus interaction;Isopeptide bond;Membrane;Neurodegeneration;Phosphoprotein;Reference proteome;Transmembrane;Transmembrane helix;Ubl conjugation;Unfolded protein response	243	27,228
WASF2	Wiskott-Aldrich syndrome protein family member 2 OS=Homo sapiens OX=9606 GN=WASF2 PE=1 SV=3	sp|Q9Y6W5|WASF2_HUMAN	Q9Y6W5	3	985.972	872.943	970.037	992.662	1011.42	1106.95	1190.98	1221.2	1157	1126.42	931.452	1094.86	880.16	858.397		actin cytoskeleton [GO:0015629]; basolateral plasma membrane [GO:0016323]; cell-cell junction [GO:0005911]; cytosol [GO:0005829]; early endosome [GO:0005769]; extracellular exosome [GO:0070062]; lamellipodium [GO:0030027]; protein-containing complex [GO:0032991]; ruffle [GO:0001726]; SCAR complex [GO:0031209]; synapse [GO:0045202]	actin cytoskeleton organization [GO:0030036]; actin filament-based movement [GO:0030048]; adenylate cyclase-modulating G protein-coupled receptor signaling pathway [GO:0007188]; ameboidal-type cell migration [GO:0001667]; angiogenesis [GO:0001525]; endocytosis [GO:0006897]; Fc-gamma receptor signaling pathway involved in phagocytosis [GO:0038096]; lamellipodium assembly [GO:0030032]; lamellipodium morphogenesis [GO:0072673]; megakaryocyte development [GO:0035855]; negative regulation of stress fiber assembly [GO:0051497]; positive regulation of Arp2/3 complex-mediated actin nucleation [GO:2000601]; positive regulation of lamellipodium assembly [GO:0010592]; postsynaptic actin cytoskeleton organization [GO:0098974]; Rac protein signal transduction [GO:0016601]; vascular endothelial growth factor receptor signaling pathway [GO:0048010]; viral process [GO:0016032]	actin binding [GO:0003779]; Arp2/3 complex binding [GO:0071933]; cadherin binding [GO:0045296]; protein kinase A binding [GO:0051018]; protein kinase A regulatory subunit binding [GO:0034237]; SH3 domain binding [GO:0017124]	Cytoplasm, cytoskeleton {ECO:0000250}. Cell projection, lamellipodium {ECO:0000250}. Basolateral cell membrane {ECO:0000269|PubMed:30250061}. Note=At the interface between the lamellipodial actin meshwork and the membrane. {ECO:0000250}.	Downstream effector molecule involved in the transmission of signals from tyrosine kinase receptors and small GTPases to the actin cytoskeleton. Promotes formation of actin filaments. Part of the WAVE complex that regulates lamellipodia formation. The WAVE complex regulates actin filament reorganization via its interaction with the Arp2/3 complex. {ECO:0000269|PubMed:10381382, ECO:0000269|PubMed:16275905}.		3D-structure;Actin-binding;Alternative splicing;Cell membrane;Cell projection;Cytoplasm;Cytoskeleton;Host-virus interaction;Membrane;Phosphoprotein;Reference proteome	498	54,284
YIPF5	Protein YIPF5 OS=Homo sapiens OX=9606 GN=YIPF5 PE=1 SV=1	sp|Q969M3|YIPF5_HUMAN	Q969M3	3	371.066	403.234	610.931	584.515	582.055	589.913	562.45	568.335	560.581	594.56	670.241	674.183	674.244	652.005		COPII-coated ER to Golgi transport vesicle [GO:0030134]; endoplasmic reticulum [GO:0005783]; endoplasmic reticulum exit site [GO:0070971]; endoplasmic reticulum membrane [GO:0005789]; Golgi apparatus [GO:0005794]; integral component of membrane [GO:0016021]; intracellular membrane-bounded organelle [GO:0043231]; nucleoplasm [GO:0005654]	protein transport [GO:0015031]; regulation of ER to Golgi vesicle-mediated transport [GO:0060628]; vesicle-mediated transport [GO:0016192]		Endoplasmic reticulum membrane {ECO:0000250|UniProtKB:Q9EQQ2}; Multi-pass membrane protein. Golgi apparatus, cis-Golgi network membrane {ECO:0000269|PubMed:27999994}; Multi-pass membrane protein. Cytoplasmic vesicle, COPII-coated vesicle {ECO:0000250|UniProtKB:Q5XID0}. Note=Enriched at the endoplasmic reticulum exit sites. Colocalizes with RAB1A. Incorporated into COPII-coated vesicles.	Plays a role in transport between endoplasmic reticulum and Golgi. {ECO:0000269|PubMed:11489904, ECO:0000269|PubMed:15611160}.		Alternative splicing;Cytoplasmic vesicle;ER-Golgi transport;Endoplasmic reticulum;Golgi apparatus;Membrane;Protein transport;Reference proteome;Transmembrane;Transmembrane helix;Transport	257	27,989
YWHAZ	14-3-3 protein zeta/delta OS=Homo sapiens OX=9606 GN=YWHAZ PE=1 SV=1	sp|P63104|1433Z_HUMAN	P63104	3	970.32	846.071	1470.34	1471.74	1566.11	1811.71	1849.02	1859.08	1797.87	1610.03	1357.62	1467.07	1616.01	1898		blood microparticle [GO:0072562]; cytoplasm [GO:0005737]; cytosol [GO:0005829]; extracellular exosome [GO:0070062]; extracellular space [GO:0005615]; focal adhesion [GO:0005925]; glutamatergic synapse [GO:0098978]; melanosome [GO:0042470]; mitochondrion [GO:0005739]; nucleoplasm [GO:0005654]; nucleus [GO:0005634]; vesicle [GO:0031982]	adaptive immune response [GO:0002250]; cytokine-mediated signaling pathway [GO:0019221]; establishment of Golgi localization [GO:0051683]; Golgi reassembly [GO:0090168]; negative regulation of apoptotic process [GO:0043066]; platelet activation [GO:0030168]; positive regulation of protein insertion into mitochondrial membrane involved in apoptotic signaling pathway [GO:1900740]; protein phosphorylation [GO:0006468]; regulation of ERK1 and ERK2 cascade [GO:0070372]; regulation of mRNA stability [GO:0043488]; regulation of synapse maturation [GO:0090128]; signal transduction [GO:0007165]	cadherin binding [GO:0045296]; identical protein binding [GO:0042802]; ion channel binding [GO:0044325]; protein kinase binding [GO:0019901]; RNA binding [GO:0003723]; transcription factor binding [GO:0008134]; ubiquitin protein ligase binding [GO:0031625]	Cytoplasm {ECO:0000269|PubMed:17081065}. Melanosome {ECO:0000269|PubMed:17081065}. Note=Located to stage I to stage IV melanosomes.	Adapter protein implicated in the regulation of a large spectrum of both general and specialized signaling pathways. Binds to a large number of partners, usually by recognition of a phosphoserine or phosphothreonine motif. Binding generally results in the modulation of the activity of the binding partner. Induces ARHGEF7 activity on RAC1 as well as lamellipodia and membrane ruffle formation (PubMed:16959763). In neurons, regulates spine maturation through the modulation of ARHGEF7 activity (By similarity). {ECO:0000250|UniProtKB:O55043, ECO:0000269|PubMed:14578935, ECO:0000269|PubMed:15071501, ECO:0000269|PubMed:15644438, ECO:0000269|PubMed:16376338, ECO:0000269|PubMed:16959763, ECO:0000269|PubMed:31024343, ECO:0000269|PubMed:9360956}.		3D-structure;Acetylation;Alternative splicing;Cytoplasm;Direct protein sequencing;Disease variant;Phosphoprotein;Reference proteome	245	27,745
ZNF207	BUB3-interacting and GLEBS motif-containing protein ZNF207 OS=Homo sapiens OX=9606 GN=ZNF207 PE=1 SV=1	sp|O43670|ZN207_HUMAN	O43670	3	336.564	341.28	756.706	802.131	615.504	529.267	837.572	674.31	732.333	691.193	595.091	719.449	1381.46	1294.06		condensed chromosome kinetochore [GO:0000777]; cytoplasm [GO:0005737]; kinetochore [GO:0000776]; microtubule [GO:0005874]; nucleolus [GO:0005730]; nucleoplasm [GO:0005654]; nucleus [GO:0005634]; spindle [GO:0005819]; spindle matrix [GO:1990047]	attachment of spindle microtubules to kinetochore [GO:0008608]; cell division [GO:0051301]; microtubule bundle formation [GO:0001578]; microtubule polymerization [GO:0046785]; mitotic sister chromatid segregation [GO:0000070]; mitotic spindle assembly [GO:0090307]; mitotic spindle assembly checkpoint [GO:0007094]; protein stabilization [GO:0050821]; regulation of chromosome segregation [GO:0051983]	DNA binding [GO:0003677]; metal ion binding [GO:0046872]; microtubule binding [GO:0008017]; RNA binding [GO:0003723]	Nucleus {ECO:0000269|PubMed:24462186, ECO:0000269|PubMed:24462187}. Chromosome, centromere, kinetochore {ECO:0000269|PubMed:24462186, ECO:0000269|PubMed:24462187}. Cytoplasm, cytoskeleton, spindle {ECO:0000269|PubMed:26388440}. Note=Localizes primarily to the nucleus in interphase, concentrates at kinetochores prior to nuclear envelope breakdown and during early prometaphase, and disappears from kinetochores upon microtubule-binding. {ECO:0000269|PubMed:24462186, ECO:0000269|PubMed:24462187}.	Kinetochore- and microtubule-binding protein that plays a key role in spindle assembly (PubMed:24462186, PubMed:24462187, PubMed:26388440). ZNF207/BuGZ is mainly composed of disordered low-complexity regions and undergoes phase transition or coacervation to form temperature-dependent liquid droplets. Coacervation promotes microtubule bundling and concentrates tubulin, promoting microtubule polymerization and assembly of spindle and spindle matrix by concentrating its building blocks (PubMed:26388440). Also acts as a regulator of mitotic chromosome alignment by mediating the stability and kinetochore loading of BUB3 (PubMed:24462186, PubMed:24462187). Mechanisms by which BUB3 is protected are unclear: according to a first report, ZNF207/BuGZ may act by blocking ubiquitination and proteasomal degradation of BUB3 (PubMed:24462186). According to another report, the stabilization is independent of the proteasome (PubMed:24462187). {ECO:0000269|PubMed:24462186, ECO:0000269|PubMed:24462187, ECO:0000269|PubMed:26388440}.		Alternative splicing;Cell cycle;Cell division;Centromere;Chromosome;Chromosome partition;Cytoplasm;Cytoskeleton;DNA-binding;Kinetochore;Metal-binding;Microtubule;Mitosis;Nucleus;Reference proteome;Repeat;Zinc;Zinc-finger	478	50,751
AP2B1	AP-2 complex subunit beta OS=Homo sapiens OX=9606 GN=AP2B1 PE=1 SV=1	sp|P63010|AP2B1_HUMAN	P63010	4	905.355	885.406	1751.99	1837.08	1779.32	1538.71	1820.62	1842.33	1830.98	1842.07	1822.65	1933.08	1807.41	1702.1		AP-2 adaptor complex [GO:0030122]; clathrin adaptor complex [GO:0030131]; clathrin-coated endocytic vesicle [GO:0045334]; clathrin-coated endocytic vesicle membrane [GO:0030669]; cytosol [GO:0005829]; endocytic vesicle membrane [GO:0030666]; endolysosome membrane [GO:0036020]; glutamatergic synapse [GO:0098978]; membrane [GO:0016020]; plasma membrane [GO:0005886]; postsynapse [GO:0098794]; presynapse [GO:0098793]	antigen processing and presentation of exogenous peptide antigen via MHC class II [GO:0019886]; aorta development [GO:0035904]; clathrin coat assembly [GO:0048268]; clathrin-dependent endocytosis [GO:0072583]; coronary vasculature development [GO:0060976]; ephrin receptor signaling pathway [GO:0048013]; intracellular protein transport [GO:0006886]; kidney development [GO:0001822]; low-density lipoprotein particle clearance [GO:0034383]; low-density lipoprotein particle receptor catabolic process [GO:0032802]; membrane organization [GO:0061024]; negative regulation of neuron death [GO:1901215]; positive regulation of endocytosis [GO:0045807]; positive regulation of protein localization to membrane [GO:1905477]; postsynaptic neurotransmitter receptor internalization [GO:0098884]; regulation of defense response to virus by virus [GO:0050690]; synaptic vesicle endocytosis [GO:0048488]; ventricular septum development [GO:0003281]; vesicle-mediated transport [GO:0016192]; Wnt signaling pathway, planar cell polarity pathway [GO:0060071]	clathrin binding [GO:0030276]; protein-containing complex binding [GO:0044877]; signal sequence binding [GO:0005048]	Cell membrane {ECO:0000269|PubMed:14530274}. Membrane, coated pit {ECO:0000269|PubMed:14530274}; Peripheral membrane protein {ECO:0000269|PubMed:14530274}; Cytoplasmic side {ECO:0000269|PubMed:14530274}. Note=AP-2 appears to be excluded from internalizing CCVs and to disengage from sites of endocytosis seconds before internalization of the nascent CCV.	Component of the adaptor protein complex 2 (AP-2). Adaptor protein complexes function in protein transport via transport vesicles in different membrane traffic pathways. Adaptor protein complexes are vesicle coat components and appear to be involved in cargo selection and vesicle formation. AP-2 is involved in clathrin-dependent endocytosis in which cargo proteins are incorporated into vesicles surrounded by clathrin (clathrin-coated vesicles, CCVs) which are destined for fusion with the early endosome. The clathrin lattice serves as a mechanical scaffold but is itself unable to bind directly to membrane components. Clathrin-associated adaptor protein (AP) complexes which can bind directly to both the clathrin lattice and to the lipid and protein components of membranes are considered to be the major clathrin adaptors contributing the CCV formation. AP-2 also serves as a cargo receptor to selectively sort the membrane proteins involved in receptor-mediated endocytosis. AP-2 seems to play a role in the recycling of synaptic vesicle membranes from the presynaptic surface. AP-2 recognizes Y-X-X-[FILMV] (Y-X-X-Phi) and [ED]-X-X-X-L-[LI] endocytosis signal motifs within the cytosolic tails of transmembrane cargo molecules. AP-2 may also play a role in maintaining normal post-endocytic trafficking through the ARF6-regulated, non-clathrin pathway. During long-term potentiation in hippocampal neurons, AP-2 is responsible for the endocytosis of ADAM10 (PubMed:23676497). The AP-2 beta subunit acts via its C-terminal appendage domain as a scaffolding platform for endocytic accessory proteins; at least some clathrin-associated sorting proteins (CLASPs) are recognized by their [DE]-X(1,2)-F-X-X-[FL]-X-X-X-R motif. The AP-2 beta subunit binds to clathrin heavy chain, promoting clathrin lattice assembly; clathrin displaces at least some CLASPs from AP2B1 which probably then can be positioned for further coat assembly. {ECO:0000269|PubMed:14745134, ECO:0000269|PubMed:14985334, ECO:0000269|PubMed:15473838, ECO:0000269|PubMed:19033387, ECO:0000269|PubMed:23676497}.		3D-structure;Acetylation;Alternative splicing;Cell membrane;Coated pit;Endocytosis;Membrane;Phosphoprotein;Protein transport;Reference proteome;Transport	937	104,553
APOB	Apolipoprotein B-100 OS=Homo sapiens OX=9606 GN=APOB PE=1 SV=2	sp|P04114|APOB_HUMAN	P04114	4	381.871	407.511	1040.01	1184.54	1107.42	727.757	1195.05	1081.46	1160.8	1287.22	1177.49	1091.44	1099.69	979.402		chylomicron [GO:0042627]; chylomicron remnant [GO:0034360]; clathrin-coated endocytic vesicle membrane [GO:0030669]; cytoplasm [GO:0005737]; cytosol [GO:0005829]; early endosome [GO:0005769]; endocytic vesicle lumen [GO:0071682]; endoplasmic reticulum exit site [GO:0070971]; endoplasmic reticulum lumen [GO:0005788]; endoplasmic reticulum membrane [GO:0005789]; endosome lumen [GO:0031904]; endosome membrane [GO:0010008]; extracellular exosome [GO:0070062]; extracellular region [GO:0005576]; extracellular space [GO:0005615]; high-density lipoprotein particle [GO:0034364]; intermediate-density lipoprotein particle [GO:0034363]; intracellular membrane-bounded organelle [GO:0043231]; lipid droplet [GO:0005811]; low-density lipoprotein particle [GO:0034362]; lysosomal lumen [GO:0043202]; mature chylomicron [GO:0034359]; neuronal cell body [GO:0043025]; plasma membrane [GO:0005886]; smooth endoplasmic reticulum [GO:0005790]; very-low-density lipoprotein particle [GO:0034361]; vesicle lumen [GO:0031983]	artery morphogenesis [GO:0048844]; cellular protein metabolic process [GO:0044267]; cellular response to prostaglandin stimulus [GO:0071379]; cellular response to tumor necrosis factor [GO:0071356]; cholesterol efflux [GO:0033344]; cholesterol homeostasis [GO:0042632]; cholesterol metabolic process [GO:0008203]; cholesterol transport [GO:0030301]; chylomicron assembly [GO:0034378]; chylomicron remnant clearance [GO:0034382]; chylomicron remodeling [GO:0034371]; fertilization [GO:0009566]; flagellated sperm motility [GO:0030317]; in utero embryonic development [GO:0001701]; leukocyte migration [GO:0050900]; lipoprotein biosynthetic process [GO:0042158]; lipoprotein catabolic process [GO:0042159]; lipoprotein transport [GO:0042953]; low-density lipoprotein particle clearance [GO:0034383]; low-density lipoprotein particle remodeling [GO:0034374]; membrane organization [GO:0061024]; nervous system development [GO:0007399]; positive regulation of cholesterol storage [GO:0010886]; positive regulation of gene expression [GO:0010628]; positive regulation of lipid storage [GO:0010884]; positive regulation of macrophage derived foam cell differentiation [GO:0010744]; post-embryonic development [GO:0009791]; post-translational protein modification [GO:0043687]; receptor-mediated endocytosis [GO:0006898]; regulation of cholesterol biosynthetic process [GO:0045540]; response to carbohydrate [GO:0009743]; response to estradiol [GO:0032355]; response to lipopolysaccharide [GO:0032496]; response to selenium ion [GO:0010269]; response to virus [GO:0009615]; retinoid metabolic process [GO:0001523]; spermatogenesis [GO:0007283]; toll-like receptor signaling pathway [GO:0002224]; triglyceride catabolic process [GO:0019433]; triglyceride mobilization [GO:0006642]; very-low-density lipoprotein particle assembly [GO:0034379]; very-low-density lipoprotein particle clearance [GO:0034447]	cholesterol transfer activity [GO:0120020]; heparin binding [GO:0008201]; lipase binding [GO:0035473]; low-density lipoprotein particle receptor binding [GO:0050750]; phospholipid binding [GO:0005543]	Cytoplasm {ECO:0000269|PubMed:22580899}. Secreted {ECO:0000269|PubMed:22580899, ECO:0000269|PubMed:26224785}. Lipid droplet {ECO:0000269|PubMed:28183703}.	Apolipoprotein B is a major protein constituent of chylomicrons (apo B-48), LDL (apo B-100) and VLDL (apo B-100). Apo B-100 functions as a recognition signal for the cellular binding and internalization of LDL particles by the apoB/E receptor.		Acetylation;Atherosclerosis;Cholesterol metabolism;Chylomicron;Cytoplasm;Direct protein sequencing;Disease variant;Disulfide bond;Glycoprotein;Heparin-binding;LDL;Lipid droplet;Lipid metabolism;Lipid transport;Lipoprotein;Palmitate;Phosphoprotein;RNA editing;Reference proteome;Secreted;Signal;Steroid metabolism;Sterol metabolism;Transport;VLDL	4563	515,605
BCLAF1	Bcl-2-associated transcription factor 1 OS=Homo sapiens OX=9606 GN=BCLAF1 PE=1 SV=2	sp|Q9NYF8|BCLF1_HUMAN	Q9NYF8	4	470.829	519.276	1095.85	1196.06	1041.25	695.218	1100.48	1040.17	927.278	1022.19	981.254	982.81	1858.92	1567.45		cytoplasm [GO:0005737]; mediator complex [GO:0016592]; nuclear speck [GO:0016607]; nucleoplasm [GO:0005654]; nucleus [GO:0005634]	apoptotic process [GO:0006915]; cellular response to leukemia inhibitory factor [GO:1990830]; negative regulation of transcription, DNA-templated [GO:0045892]; positive regulation of apoptotic process [GO:0043065]; positive regulation of DNA-templated transcription, initiation [GO:2000144]; positive regulation of intrinsic apoptotic signaling pathway [GO:2001244]; positive regulation of response to DNA damage stimulus [GO:2001022]; positive regulation of transcription by RNA polymerase II [GO:0045944]; regulation of DNA-templated transcription in response to stress [GO:0043620]	DNA binding [GO:0003677]; RNA binding [GO:0003723]; transcription coregulator activity [GO:0003712]	Cytoplasm. Nucleus. Nucleus speckle {ECO:0000269|PubMed:24100041}. Nucleus, nucleoplasm {ECO:0000269|PubMed:24100041}.	Death-promoting transcriptional repressor. May be involved in cyclin-D1/CCND1 mRNA stability through the SNARP complex which associates with both the 3'end of the CCND1 gene and its mRNA. {ECO:0000269|PubMed:18794151}.		Acetylation;Alternative splicing;Citrullination;Cytoplasm;DNA-binding;Direct protein sequencing;Isopeptide bond;Methylation;Nucleus;Phosphoprotein;Reference proteome;Repressor;Transcription;Transcription regulation;Ubl conjugation	920	106,122
CCNYL1	Cyclin-Y-like protein 1 OS=Homo sapiens OX=9606 GN=CCNYL1 PE=1 SV=2	sp|Q8N7R7|CCYL1_HUMAN	Q8N7R7	4	1017.95	1037.39	792.722	791.473	988.274	1001.87	1166.43	1205.44	1042.81	939.202	839.514	894.966	748.564	701.585		cytoplasm [GO:0005737]; plasma membrane [GO:0005886]	flagellated sperm motility [GO:0030317]; positive regulation of cyclin-dependent protein serine/threonine kinase activity [GO:0045737]; spermatogenesis [GO:0007283]	cyclin-dependent protein serine/threonine kinase regulator activity [GO:0016538]; protein kinase binding [GO:0019901]				Alternative splicing;Cyclin;Phosphoprotein;Reference proteome	359	40,705
CCT5	T-complex protein 1 subunit epsilon OS=Homo sapiens OX=9606 GN=CCT5 PE=1 SV=1	sp|P48643|TCPE_HUMAN	P48643	4	345.954	339.388	621.481	672.039	789.631	658.985	728.845	711.86	814.567	878.779	627.177	722.092	783.147	760.347		cell body [GO:0044297]; centrosome [GO:0005813]; chaperonin-containing T-complex [GO:0005832]; cytosol [GO:0005829]; extracellular exosome [GO:0070062]; microtubule [GO:0005874]	binding of sperm to zona pellucida [GO:0007339]; positive regulation of establishment of protein localization to telomere [GO:1904851]; positive regulation of protein localization to Cajal body [GO:1904871]; positive regulation of telomerase RNA localization to Cajal body [GO:1904874]; positive regulation of telomere maintenance via telomerase [GO:0032212]; protein folding [GO:0006457]; protein stabilization [GO:0050821]; response to virus [GO:0009615]; toxin transport [GO:1901998]	ATPase activity [GO:0016887]; ATP binding [GO:0005524]; beta-tubulin binding [GO:0048487]; G-protein beta-subunit binding [GO:0031681]; mRNA 3'-UTR binding [GO:0003730]; mRNA 5'-UTR binding [GO:0048027]; protein folding chaperone [GO:0044183]; unfolded protein binding [GO:0051082]	Cytoplasm {ECO:0000269|PubMed:20080638}. Cytoplasm, cytoskeleton, microtubule organizing center, centrosome {ECO:0000269|PubMed:14654843, ECO:0000269|PubMed:20080638}.	Component of the chaperonin-containing T-complex (TRiC), a molecular chaperone complex that assists the folding of proteins upon ATP hydrolysis (PubMed:25467444). The TRiC complex mediates the folding of WRAP53/TCAB1, thereby regulating telomere maintenance (PubMed:25467444). As part of the TRiC complex may play a role in the assembly of BBSome, a complex involved in ciliogenesis regulating transports vesicles to the cilia (PubMed:20080638). The TRiC complex plays a role in the folding of actin and tubulin (Probable). {ECO:0000269|PubMed:20080638, ECO:0000269|PubMed:25467444, ECO:0000305}.		3D-structure;ATP-binding;Acetylation;Alternative splicing;Chaperone;Cytoplasm;Cytoskeleton;Direct protein sequencing;Disease variant;Isopeptide bond;Neuropathy;Nucleotide-binding;Phosphoprotein;Reference proteome;Ubl conjugation	541	59,671
CIAPIN1	Anamorsin OS=Homo sapiens OX=9606 GN=CIAPIN1 PE=1 SV=2	sp|Q6FI81|CPIN1_HUMAN	Q6FI81	4	1056.69	784.503	1065.46	1189.12	1279.82	1488.06	1437.46	1501.76	1186.85	1147.81	1085.08	1301.7	1658.65	1563.39		cytoplasm [GO:0005737]; mitochondrial intermembrane space [GO:0005758]; mitochondrion [GO:0005739]; nucleolus [GO:0005730]; nucleoplasm [GO:0005654]	apoptotic process [GO:0006915]; hemopoiesis [GO:0030097]; iron-sulfur cluster assembly [GO:0016226]; negative regulation of apoptotic process [GO:0043066]	2 iron, 2 sulfur cluster binding [GO:0051537]; 4 iron, 4 sulfur cluster binding [GO:0051539]; electron transfer activity [GO:0009055]; metal ion binding [GO:0046872]; methyltransferase activity [GO:0008168]	Cytoplasm {ECO:0000255|HAMAP-Rule:MF_03115, ECO:0000269|PubMed:16957168, ECO:0000269|PubMed:29848660}. Nucleus {ECO:0000255|HAMAP-Rule:MF_03115, ECO:0000269|PubMed:16957168}. Mitochondrion intermembrane space {ECO:0000255|HAMAP-Rule:MF_03115, ECO:0000269|PubMed:21700214}.	Component of the cytosolic iron-sulfur (Fe-S) protein assembly (CIA) machinery required for the maturation of extramitochondrial Fe-S proteins. Part of an electron transfer chain functioning in an early step of cytosolic Fe-S biogenesis, facilitating the de novo assembly of a [4Fe-4S] cluster on the scaffold complex NUBP1-NUBP2. Electrons are transferred to CIAPIN1 from NADPH via the FAD- and FMN-containing protein NDOR1 (PubMed:23596212). NDOR1-CIAPIN1 are also required for the assembly of the diferric tyrosyl radical cofactor of ribonucleotide reductase (RNR), probably by providing electrons for reduction during radical cofactor maturation in the catalytic small subunit (By similarity). Has anti-apoptotic effects in the cell. Involved in negative control of cell death upon cytokine withdrawal. Promotes development of hematopoietic cells (By similarity). {ECO:0000250|UniProtKB:P36152, ECO:0000250|UniProtKB:Q8WTY4, ECO:0000255|HAMAP-Rule:MF_03115, ECO:0000269|PubMed:23596212}.		2Fe-2S;3D-structure;4Fe-4S;Alternative splicing;Apoptosis;Cytoplasm;Iron;Iron-sulfur;Metal-binding;Mitochondrion;Nucleus;Phosphoprotein;Reference proteome	312	33,582
COL11A1	Collagen alpha-1(XI) chain OS=Homo sapiens OX=9606 GN=COL11A1 PE=1 SV=4	sp|P12107|COBA1_HUMAN	P12107	4	542.885	593.178	1413.11	1482.74	1160.12	1159.06	1550.87	1440.22	1273.8	1720.46	1708.66	1630.72	1696.25	1755.56		collagen-containing extracellular matrix [GO:0062023]; collagen type XI trimer [GO:0005592]; endoplasmic reticulum lumen [GO:0005788]; extracellular matrix [GO:0031012]; extracellular region [GO:0005576]; extracellular space [GO:0005615]	cartilage condensation [GO:0001502]; chondrocyte development [GO:0002063]; collagen fibril organization [GO:0030199]; detection of mechanical stimulus involved in sensory perception of sound [GO:0050910]; embryonic skeletal system morphogenesis [GO:0048704]; endodermal cell differentiation [GO:0035987]; extracellular matrix organization [GO:0030198]; inner ear morphogenesis [GO:0042472]; ossification [GO:0001503]; proteoglycan metabolic process [GO:0006029]; sensory perception of sound [GO:0007605]; tendon development [GO:0035989]; ventricular cardiac muscle tissue morphogenesis [GO:0055010]; visual perception [GO:0007601]	extracellular matrix binding [GO:0050840]; extracellular matrix structural constituent [GO:0005201]; heparan sulfate binding [GO:1904399]; heparin binding [GO:0008201]; metal ion binding [GO:0046872]; protein-macromolecule adaptor activity [GO:0030674]	Secreted, extracellular space, extracellular matrix {ECO:0000255|PROSITE-ProRule:PRU00793}.	May play an important role in fibrillogenesis by controlling lateral growth of collagen II fibrils.		Alternative splicing;Calcium;Cataract;Collagen;Deafness;Direct protein sequencing;Disease variant;Disulfide bond;Dwarfism;Ectodermal dysplasia;Extracellular matrix;Glycoprotein;Hydroxylation;Metal-binding;Non-syndromic deafness;Reference proteome;Repeat;Secreted;Signal;Stickler syndrome	1806	181,065
DCTN2	Dynactin subunit 2 OS=Homo sapiens OX=9606 GN=DCTN2 PE=1 SV=4	sp|Q13561|DCTN2_HUMAN	Q13561	4	777.655	739.254	1073.63	1143.45	1438.23	1564.22	1605.21	1586.13	1631.24	1654.25	1162.91	1374.81	1334.28	1256.56		centrosome [GO:0005813]; cytoplasm [GO:0005737]; cytosol [GO:0005829]; dynactin complex [GO:0005869]; dynein complex [GO:0030286]; extracellular exosome [GO:0070062]; growth cone [GO:0030426]; kinetochore [GO:0000776]; membrane [GO:0016020]; microtubule [GO:0005874]; vesicle [GO:0031982]	antigen processing and presentation of exogenous peptide antigen via MHC class II [GO:0019886]; ciliary basal body-plasma membrane docking [GO:0097711]; endoplasmic reticulum to Golgi vesicle-mediated transport [GO:0006888]; G2/M transition of mitotic cell cycle [GO:0000086]; melanosome transport [GO:0032402]; mitotic metaphase plate congression [GO:0007080]; mitotic spindle organization [GO:0007052]; protein localization to centrosome [GO:0071539]; regulation of G2/M transition of mitotic cell cycle [GO:0010389]	identical protein binding [GO:0042802]; protein kinase binding [GO:0019901]; spectrin binding [GO:0030507]	Cytoplasm, cytoskeleton, microtubule organizing center, centrosome {ECO:0000269|PubMed:14654843, ECO:0000269|PubMed:8647893}. Membrane {ECO:0000269|PubMed:8647893}; Peripheral membrane protein {ECO:0000269|PubMed:8647893}.	Modulates cytoplasmic dynein binding to an organelle, and plays a role in prometaphase chromosome alignment and spindle organization during mitosis. Involved in anchoring microtubules to centrosomes. May play a role in synapse formation during brain development.		Acetylation;Alternative splicing;Coiled coil;Cytoplasm;Cytoskeleton;Direct protein sequencing;Dynein;Membrane;Microtubule;Phosphoprotein;Reference proteome	401	44,231
EEF1G	Elongation factor 1-gamma OS=Homo sapiens OX=9606 GN=EEF1G PE=1 SV=3	sp|P26641|EF1G_HUMAN	P26641	4	546.275	430.492	731.301	708.44	757.981	810.97	866.113	837.358	893.473	765.764	663.68	785.756	754.327	737.688		cytoplasm [GO:0005737]; cytosol [GO:0005829]; extracellular exosome [GO:0070062]; membrane [GO:0016020]; nucleus [GO:0005634]	glutathione metabolic process [GO:0006749]; response to virus [GO:0009615]; translational elongation [GO:0006414]	cadherin binding [GO:0045296]; translation elongation factor activity [GO:0003746]		Probably plays a role in anchoring the complex to other cellular components.		3D-structure;Acetylation;Alternative splicing;Direct protein sequencing;Elongation factor;Isopeptide bond;Protein biosynthesis;Reference proteome;Ubl conjugation	437	50,119
EHD1	EH domain-containing protein 1 OS=Homo sapiens OX=9606 GN=EHD1 PE=1 SV=2	sp|Q9H4M9|EHD1_HUMAN	Q9H4M9	4	586.474	574.188	1050.27	1058.5	1050.97	1115.76	1181.46	1200.37	1258.51	1327.22	1172.62	1341.74	1259.27	1456.44		ciliary pocket membrane [GO:0020018]; early endosome [GO:0005769]; early endosome membrane [GO:0031901]; endocytic vesicle [GO:0030139]; endosome membrane [GO:0010008]; extracellular exosome [GO:0070062]; intracellular membrane-bounded organelle [GO:0043231]; lipid droplet [GO:0005811]; membrane [GO:0016020]; perinuclear region of cytoplasm [GO:0048471]; plasma membrane [GO:0005886]; platelet dense tubular network membrane [GO:0031095]; recycling endosome membrane [GO:0055038]	blood coagulation [GO:0007596]; cellular response to nerve growth factor stimulus [GO:1990090]; cholesterol homeostasis [GO:0042632]; cilium assembly [GO:0060271]; endocytic recycling [GO:0032456]; endocytosis [GO:0006897]; endosomal transport [GO:0016197]; intracellular protein transport [GO:0006886]; low-density lipoprotein particle clearance [GO:0034383]; neuron projection development [GO:0031175]; positive regulation of cholesterol storage [GO:0010886]; positive regulation of endocytic recycling [GO:2001137]; positive regulation of myoblast fusion [GO:1901741]; protein homooligomerization [GO:0051260]; protein localization to cilium [GO:0061512]; protein localization to plasma membrane [GO:0072659]	ATP binding [GO:0005524]; cadherin binding [GO:0045296]; calcium ion binding [GO:0005509]; GTP binding [GO:0005525]; identical protein binding [GO:0042802]; small GTPase binding [GO:0031267]	Recycling endosome membrane {ECO:0000269|PubMed:15020713, ECO:0000269|PubMed:17233914, ECO:0000269|PubMed:19864458, ECO:0000269|PubMed:23596323}; Peripheral membrane protein {ECO:0000305}; Cytoplasmic side {ECO:0000305}. Early endosome membrane {ECO:0000269|PubMed:15020713}; Peripheral membrane protein {ECO:0000305}; Cytoplasmic side {ECO:0000305}. Cell membrane {ECO:0000250|UniProtKB:Q9WVK4}; Peripheral membrane protein {ECO:0000305}; Cytoplasmic side {ECO:0000305}. Cell projection, cilium membrane {ECO:0000269|PubMed:25686250}; Peripheral membrane protein {ECO:0000305}; Cytoplasmic side {ECO:0000305}. Note=Preferentially associates with tubular recycling endosomes (PubMed:15020713, PubMed:17233914, PubMed:19864458, PubMed:23596323). Colocalizes with FER1L5 at plasma membrane in myoblasts and myotubes (By similarity). Localizes to the ciliary pocket from where the cilium protrudes (PubMed:25686250). Colocalizes with BACE1 in tubulovesicular cytoplasmic membranes. Colocalizes with BACE1 and APP amyloid beta proteins in hippocampal mossy fiber terminals (By similarity). {ECO:0000250|UniProtKB:Q9WVK4, ECO:0000269|PubMed:15020713, ECO:0000269|PubMed:17233914, ECO:0000269|PubMed:19864458, ECO:0000269|PubMed:23596323, ECO:0000269|PubMed:25686250}.	ATP- and membrane-binding protein that controls membrane reorganization/tubulation upon ATP hydrolysis. In vitro causes vesiculation of endocytic membranes (PubMed:24019528). Acts in early endocytic membrane fusion and membrane trafficking of recycling endosomes (PubMed:15020713, PubMed:17233914, PubMed:20801876). Recruited to endosomal membranes upon nerve growth factor stimulation, indirectly regulates neurite outgrowth (By similarity). Plays a role in myoblast fusion (By similarity). Involved in the unidirectional retrograde dendritic transport of endocytosed BACE1 and in efficient sorting of BACE1 to axons implicating a function in neuronal APP processing (By similarity). Plays a role in the formation of the ciliary vesicle (CV), an early step in cilium biogenesis. Proposed to be required for the fusion of distal appendage vesicles (DAVs) to form the CV by recruiting SNARE complex component SNAP29. Is required for recruitment of transition zone proteins CEP290, RPGRIP1L, TMEM67 and B9D2, and of IFT20 following DAV reorganization before Rab8-dependent ciliary membrane extension. Required for the loss of CCP110 form the mother centriole essential for the maturation of the basal body during ciliogenesis (PubMed:25686250). {ECO:0000250|UniProtKB:Q641Z6, ECO:0000250|UniProtKB:Q9WVK4, ECO:0000269|PubMed:15020713, ECO:0000269|PubMed:17233914, ECO:0000269|PubMed:20801876, ECO:0000269|PubMed:24019528, ECO:0000269|PubMed:25686250}.		3D-structure;ATP-binding;Acetylation;Calcium;Cell membrane;Cell projection;Cilium;Cilium biogenesis/degradation;Coiled coil;Direct protein sequencing;Endosome;Membrane;Metal-binding;Nucleotide-binding;Phosphoprotein;Protein transport;Reference proteome;Transport	534	60,627
EIF3G	Eukaryotic translation initiation factor 3 subunit G OS=Homo sapiens OX=9606 GN=EIF3G PE=1 SV=2	sp|O75821|EIF3G_HUMAN	O75821	4	789.52	764.733	1134.4	1269.04	1193.1	1433.3	1595.41	1475.16	1611.7	1433.55	1139.56	1327.39	1356.87	1368.51		cytoplasm [GO:0005737]; cytosol [GO:0005829]; eukaryotic 43S preinitiation complex [GO:0016282]; eukaryotic 48S preinitiation complex [GO:0033290]; eukaryotic translation initiation factor 3 complex [GO:0005852]; perinuclear region of cytoplasm [GO:0048471]	formation of cytoplasmic translation initiation complex [GO:0001732]; translational initiation [GO:0006413]; viral translational termination-reinitiation [GO:0075525]	RNA binding [GO:0003723]; translation initiation factor activity [GO:0003743]	Cytoplasm {ECO:0000255|HAMAP-Rule:MF_03006}. Nucleus {ECO:0000255|HAMAP-Rule:MF_03006, ECO:0000269|PubMed:17094969}. Cytoplasm, perinuclear region {ECO:0000255|HAMAP-Rule:MF_03006, ECO:0000269|PubMed:17094969}. Note=Colocalizes with AIFM1 in the nucleus and perinuclear region.	RNA-binding component of the eukaryotic translation initiation factor 3 (eIF-3) complex, which is required for several steps in the initiation of protein synthesis (PubMed:17581632, PubMed:25849773, PubMed:27462815). The eIF-3 complex associates with the 40S ribosome and facilitates the recruitment of eIF-1, eIF-1A, eIF-2:GTP:methionyl-tRNAi and eIF-5 to form the 43S pre-initiation complex (43S PIC). The eIF-3 complex stimulates mRNA recruitment to the 43S PIC and scanning of the mRNA for AUG recognition. The eIF-3 complex is also required for disassembly and recycling of post-termination ribosomal complexes and subsequently prevents premature joining of the 40S and 60S ribosomal subunits prior to initiation (PubMed:17581632). The eIF-3 complex specifically targets and initiates translation of a subset of mRNAs involved in cell proliferation, including cell cycling, differentiation and apoptosis, and uses different modes of RNA stem-loop binding to exert either translational activation or repression (PubMed:25849773). This subunit can bind 18S rRNA. {ECO:0000255|HAMAP-Rule:MF_03006, ECO:0000269|PubMed:17581632, ECO:0000269|PubMed:25849773, ECO:0000269|PubMed:27462815}.; (Microbial infection) In case of FCV infection, plays a role in the ribosomal termination-reinitiation event leading to the translation of VP2 (PubMed:18056426). {ECO:0000269|PubMed:18056426}.		3D-structure;Cytoplasm;Direct protein sequencing;Initiation factor;Nucleus;Phosphoprotein;Protein biosynthesis;RNA-binding;Reference proteome	320	35,611
EIF4A3	Eukaryotic initiation factor 4A-III OS=Homo sapiens OX=9606 GN=EIF4A3 PE=1 SV=4	sp|P38919|IF4A3_HUMAN	P38919	4	588.286	566.719	891.421	912.819	1023.87	1089.45	1173.18	1056.32	1178.35	1204.66	871.123	1037.18	1089.27	1105.08		catalytic step 2 spliceosome [GO:0071013]; cytoplasm [GO:0005737]; cytosol [GO:0005829]; dendrite [GO:0030425]; exon-exon junction complex [GO:0035145]; glutamatergic synapse [GO:0098978]; membrane [GO:0016020]; neuronal cell body [GO:0043025]; nuclear speck [GO:0016607]; nucleolus [GO:0005730]; nucleoplasm [GO:0005654]; nucleus [GO:0005634]; postsynaptic cytosol [GO:0099524]; U2-type catalytic step 1 spliceosome [GO:0071006]	associative learning [GO:0008306]; cellular response to brain-derived neurotrophic factor stimulus [GO:1990416]; cellular response to selenite ion [GO:0072715]; embryonic cranial skeleton morphogenesis [GO:0048701]; exploration behavior [GO:0035640]; mRNA 3'-end processing [GO:0031124]; mRNA export from nucleus [GO:0006406]; mRNA splicing, via spliceosome [GO:0000398]; negative regulation of excitatory postsynaptic potential [GO:0090394]; negative regulation of selenocysteine incorporation [GO:1904570]; negative regulation of selenocysteine insertion sequence binding [GO:1904574]; negative regulation of translation [GO:0017148]; nuclear-transcribed mRNA catabolic process, nonsense-mediated decay [GO:0000184]; positive regulation of translation [GO:0045727]; regulation of translation at postsynapse, modulating synaptic transmission [GO:0099578]; response to organic cyclic compound [GO:0014070]; RNA export from nucleus [GO:0006405]; rRNA processing [GO:0006364]	ATP binding [GO:0005524]; mRNA binding [GO:0003729]; poly(A) binding [GO:0008143]; ribonucleoprotein complex binding [GO:0043021]; RNA binding [GO:0003723]; RNA helicase activity [GO:0003724]; RNA stem-loop binding [GO:0035613]; selenocysteine insertion sequence binding [GO:0035368]; translation regulator activity [GO:0045182]	Nucleus {ECO:0000269|PubMed:10623621, ECO:0000269|PubMed:11991638, ECO:0000269|PubMed:22961380, ECO:0000269|PubMed:28076346, ECO:0000269|PubMed:28502770, ECO:0000269|PubMed:29301961}. Nucleus speckle {ECO:0000269|PubMed:10623621}. Cytoplasm {ECO:0000250|UniProtKB:Q3B8Q2}. Note=Nucleocytoplasmic shuttling protein. Travels to the cytoplasm as part of the exon junction complex (EJC) bound to mRNA. Detected in dendritic layer as well as the nuclear and cytoplasmic (somatic) compartments of neurons. Colocalizes with STAU1 and FMR1 in dendrites (By similarity). {ECO:0000250|UniProtKB:Q3B8Q2}.	ATP-dependent RNA helicase (PubMed:16170325). Involved in pre-mRNA splicing as component of the spliceosome (PubMed:11991638, PubMed:22961380, PubMed:28502770, PubMed:28076346, PubMed:29301961). Core component of the splicing-dependent multiprotein exon junction complex (EJC) deposited at splice junctions on mRNAs (PubMed:16209946, PubMed:16170325, PubMed:16314458, PubMed:16923391, PubMed:16931718, PubMed:19033377, PubMed:20479275). The EJC is a dynamic structure consisting of core proteins and several peripheral nuclear and cytoplasmic associated factors that join the complex only transiently either during EJC assembly or during subsequent mRNA metabolism. The EJC marks the position of the exon-exon junction in the mature mRNA for the gene expression machinery and the core components remain bound to spliced mRNAs throughout all stages of mRNA metabolism thereby influencing downstream processes including nuclear mRNA export, subcellular mRNA localization, translation efficiency and nonsense-mediated mRNA decay (NMD). Its RNA-dependent ATPase and RNA-helicase activities are induced by CASC3, but abolished in presence of the MAGOH-RBM8A heterodimer, thereby trapping the ATP-bound EJC core onto spliced mRNA in a stable conformation. The inhibition of ATPase activity by the MAGOH-RBM8A heterodimer increases the RNA-binding affinity of the EJC. Involved in translational enhancement of spliced mRNAs after formation of the 80S ribosome complex. Binds spliced mRNA in sequence-independent manner, 20-24 nucleotides upstream of mRNA exon-exon junctions. Shows higher affinity for single-stranded RNA in an ATP-bound core EJC complex than after the ATP is hydrolyzed. Involved in the splicing modulation of BCL2L1/Bcl-X (and probably other apoptotic genes); specifically inhibits formation of proapoptotic isoforms such as Bcl-X(S); the function is different from the established EJC assembly (PubMed:22203037). Involved in craniofacial development (PubMed:24360810). {ECO:0000269|PubMed:11991638, ECO:0000269|PubMed:15034551, ECO:0000269|PubMed:16170325, ECO:0000269|PubMed:16209946, ECO:0000269|PubMed:16314458, ECO:0000269|PubMed:16923391, ECO:0000269|PubMed:16931718, ECO:0000269|PubMed:17375189, ECO:0000269|PubMed:19033377, ECO:0000269|PubMed:19409878, ECO:0000269|PubMed:20479275, ECO:0000269|PubMed:22203037, ECO:0000269|PubMed:22961380, ECO:0000269|PubMed:24360810, ECO:0000269|PubMed:28076346, ECO:0000269|PubMed:28502770, ECO:0000269|PubMed:29301961}.		3D-structure;ATP-binding;Acetylation;Cytoplasm;Direct protein sequencing;Disease variant;Helicase;Hydrolase;Isopeptide bond;Nonsense-mediated mRNA decay;Nucleotide-binding;Nucleus;Phosphoprotein;RNA-binding;Reference proteome;Spliceosome;Translation regulation;Transport;Ubl conjugation;mRNA processing;mRNA splicing;mRNA transport;rRNA processing	411	46,871
EIF5B	Eukaryotic translation initiation factor 5B OS=Homo sapiens OX=9606 GN=EIF5B PE=1 SV=4	sp|O60841|IF2P_HUMAN	O60841	4	747.081	668.494	1353.75	1366.54	1257.6	1096.81	1409.26	1326.13	1377.14	1326.76	1246.99	1258.46	1299.78	1229.73		cytoplasm [GO:0005737]; cytosol [GO:0005829]	regulation of translational initiation [GO:0006446]	GTPase activity [GO:0003924]; GTP binding [GO:0005525]; metal ion binding [GO:0046872]; RNA binding [GO:0003723]; translation initiation factor activity [GO:0003743]	Cytoplasm {ECO:0000250|UniProtKB:Q05D44}.	Plays a role in translation initiation. Translational GTPase that catalyzes the joining of the 40S and 60S subunits to form the 80S initiation complex with the initiator methionine-tRNA in the P-site base paired to the start codon. GTP binding and hydrolysis induces conformational changes in the enzyme that renders it active for productive interactions with the ribosome. The release of the enzyme after formation of the initiation complex is a prerequisite to form elongation-competent ribosomes. {ECO:0000250|UniProtKB:P39730}.		Cytoplasm;Direct protein sequencing;GTP-binding;Hydrolase;Initiation factor;Metal-binding;Nucleotide-binding;Phosphoprotein;Protein biosynthesis;Reference proteome	1220	138,827
ERGIC1	Endoplasmic reticulum-Golgi intermediate compartment protein 1 OS=Homo sapiens OX=9606 GN=ERGIC1 PE=1 SV=1	sp|Q969X5|ERGI1_HUMAN	Q969X5	4	1008.69	1088.83	2331.09	2220.78	1739.74	2003.6	1833.18	1778.38	2184.27	2110.29	2543.84	2376.95	2428.14	2841.91		COPII-coated ER to Golgi transport vesicle [GO:0030134]; endoplasmic reticulum [GO:0005783]; endoplasmic reticulum-Golgi intermediate compartment [GO:0005793]; endoplasmic reticulum-Golgi intermediate compartment membrane [GO:0033116]; integral component of endoplasmic reticulum membrane [GO:0030176]; integral component of Golgi membrane [GO:0030173]; intracellular membrane-bounded organelle [GO:0043231]; membrane [GO:0016020]; nucleoplasm [GO:0005654]	endoplasmic reticulum to Golgi vesicle-mediated transport [GO:0006888]; retrograde vesicle-mediated transport, Golgi to endoplasmic reticulum [GO:0006890]		Endoplasmic reticulum membrane {ECO:0000269|PubMed:15308636}; Multi-pass membrane protein {ECO:0000269|PubMed:15308636}. Endoplasmic reticulum-Golgi intermediate compartment membrane {ECO:0000269|PubMed:15308636}; Multi-pass membrane protein {ECO:0000269|PubMed:15308636}. Golgi apparatus membrane {ECO:0000269|PubMed:15308636}; Multi-pass membrane protein {ECO:0000269|PubMed:15308636}. Note=Cycles between the endoplasmic reticulum and the Golgi.	Possible role in transport between endoplasmic reticulum and Golgi. {ECO:0000303|PubMed:15308636}.		Alternative splicing;Direct protein sequencing;Disease variant;ER-Golgi transport;Endoplasmic reticulum;Glycoprotein;Golgi apparatus;Membrane;Reference proteome;Transmembrane;Transmembrane helix;Transport	290	32,592
EWSR1	RNA-binding protein EWS OS=Homo sapiens OX=9606 GN=EWSR1 PE=1 SV=1	sp|Q01844|EWS_HUMAN	Q01844	4	514.846	531.128	1115.3	1085.18	980.962	1100.71	1321.03	1223.22	1217.27	1210.36	1220.85	1505.19	7392.63	6647.5		cytoplasm [GO:0005737]; nucleolus [GO:0005730]; nucleoplasm [GO:0005654]; nucleus [GO:0005634]; plasma membrane [GO:0005886]	regulation of transcription, DNA-templated [GO:0006355]	calmodulin binding [GO:0005516]; identical protein binding [GO:0042802]; metal ion binding [GO:0046872]; RNA binding [GO:0003723]; transcription coregulator activity [GO:0003712]	Nucleus {ECO:0000269|PubMed:16965792}. Cytoplasm {ECO:0000269|PubMed:16965792}. Cell membrane {ECO:0000269|PubMed:16965792}. Note=Relocates from cytoplasm to ribosomes upon PTK2B/FAK2 activation.	Might normally function as a transcriptional repressor. EWS-fusion-proteins (EFPS) may play a role in the tumorigenic process. They may disturb gene expression by mimicking, or interfering with the normal function of CTD-POLII within the transcription initiation complex. They may also contribute to an aberrant activation of the fusion protein target genes.		3D-structure;Acetylation;Alternative splicing;Calmodulin-binding;Cell membrane;Chromosomal rearrangement;Cytoplasm;Direct protein sequencing;Membrane;Metal-binding;Methylation;Nucleus;Phosphoprotein;Proto-oncogene;RNA-binding;Reference proteome;Repeat;Repressor;Transcription;Transcription regulation;Zinc;Zinc-finger	656	68,478
GBE1	1,4-alpha-glucan-branching enzyme OS=Homo sapiens OX=9606 GN=GBE1 PE=1 SV=3	sp|Q04446|GLGB_HUMAN	Q04446	4	688.065	564.065	732.654	777.908	1102.6	1149.14	1170.38	1202.41	1199.3	1164.03	809.848	956.295	1048.4	986.207		cytoplasm [GO:0005737]; cytosol [GO:0005829]; extracellular exosome [GO:0070062]	carbohydrate metabolic process [GO:0005975]; generation of precursor metabolites and energy [GO:0006091]; glycogen biosynthetic process [GO:0005978]; glycogen metabolic process [GO:0005977]; negative regulation of neuron apoptotic process [GO:0043524]	1,4-alpha-glucan branching enzyme activity [GO:0003844]; 1,4-alpha-glucan branching enzyme activity (using a glucosylated glycogenin as primer for glycogen synthesis) [GO:0102752]; carbohydrate binding [GO:0030246]; cation binding [GO:0043169]; hydrolase activity, hydrolyzing O-glycosyl compounds [GO:0004553]		Required for normal glycogen accumulation (PubMed:8463281, PubMed:26199317, PubMed:8613547). The alpha 1-6 branches of glycogen play an important role in increasing the solubility of the molecule (Probable). {ECO:0000269|PubMed:26199317, ECO:0000269|PubMed:8463281, ECO:0000269|PubMed:8613547, ECO:0000305}.	Glycan biosynthesis; glycogen biosynthesis. {ECO:0000269|PubMed:26199317, ECO:0000269|PubMed:8463281, ECO:0000269|PubMed:8613547}.	3D-structure;Acetylation;Disease variant;Glycogen biosynthesis;Glycogen storage disease;Glycosyltransferase;Neuropathy;Phosphoprotein;Reference proteome;Transferase	702	80,474
GFAP	Glial fibrillary acidic protein (Fragment) OS=Homo sapiens OX=9606 GN=GFAP PE=1 SV=2	tr|K7EPT8|K7EPT8_HUMAN	K7EPT8	4	269.23	270.881	437.949	346.444	296.884	459.016	1078.68	421.412	1540.75	531.755	735.218	504.798	616.466	579.264		intermediate filament [GO:0005882]						Coiled coil;Intermediate filament;Proteomics identification;Reference proteome	75	8,378
GSTP1	Glutathione S-transferase P OS=Homo sapiens OX=9606 GN=GSTP1 PE=1 SV=2	sp|P09211|GSTP1_HUMAN	P09211	4	685.936	525.248	794.381	846.287	977.018	1074.77	1018.43	1051.72	1065.52	1006.93	884.968	1017.12	1203.86	1167.29		cytoplasm [GO:0005737]; cytosol [GO:0005829]; extracellular exosome [GO:0070062]; extracellular region [GO:0005576]; extracellular space [GO:0005615]; ficolin-1-rich granule lumen [GO:1904813]; mitochondrion [GO:0005739]; nucleus [GO:0005634]; plasma membrane [GO:0005886]; secretory granule lumen [GO:0034774]; TRAF2-GSTP1 complex [GO:0097057]; vesicle [GO:0031982]	animal organ regeneration [GO:0031100]; cellular response to cell-matrix adhesion [GO:0071460]; cellular response to epidermal growth factor stimulus [GO:0071364]; cellular response to glucocorticoid stimulus [GO:0071385]; cellular response to insulin stimulus [GO:0032869]; cellular response to lipopolysaccharide [GO:0071222]; cellular response to oxidative stress [GO:0034599]; central nervous system development [GO:0007417]; common myeloid progenitor cell proliferation [GO:0035726]; glutathione derivative biosynthetic process [GO:1901687]; glutathione metabolic process [GO:0006749]; hepoxilin biosynthetic process [GO:0051122]; linoleic acid metabolic process [GO:0043651]; negative regulation of acute inflammatory response [GO:0002674]; negative regulation of apoptotic process [GO:0043066]; negative regulation of biosynthetic process [GO:0009890]; negative regulation of ERK1 and ERK2 cascade [GO:0070373]; negative regulation of extrinsic apoptotic signaling pathway [GO:2001237]; negative regulation of fibroblast proliferation [GO:0048147]; negative regulation of I-kappaB kinase/NF-kappaB signaling [GO:0043124]; negative regulation of interleukin-1 beta production [GO:0032691]; negative regulation of JUN kinase activity [GO:0043508]; negative regulation of leukocyte proliferation [GO:0070664]; negative regulation of MAPK cascade [GO:0043409]; negative regulation of MAP kinase activity [GO:0043407]; negative regulation of monocyte chemotactic protein-1 production [GO:0071638]; negative regulation of nitric-oxide synthase biosynthetic process [GO:0051771]; negative regulation of protein kinase activity [GO:0006469]; negative regulation of smooth muscle cell chemotaxis [GO:0071672]; negative regulation of stress-activated MAPK cascade [GO:0032873]; negative regulation of tumor necrosis factor-mediated signaling pathway [GO:0010804]; negative regulation of tumor necrosis factor production [GO:0032720]; negative regulation of vascular associated smooth muscle cell proliferation [GO:1904706]; neutrophil degranulation [GO:0043312]; nitric oxide storage [GO:0035732]; oligodendrocyte development [GO:0014003]; positive regulation of superoxide anion generation [GO:0032930]; prostaglandin metabolic process [GO:0006693]; regulation of ERK1 and ERK2 cascade [GO:0070372]; regulation of stress-activated MAPK cascade [GO:0032872]; response to amino acid [GO:0043200]; response to estradiol [GO:0032355]; response to ethanol [GO:0045471]; response to L-ascorbic acid [GO:0033591]; response to reactive oxygen species [GO:0000302]; xenobiotic metabolic process [GO:0006805]	dinitrosyl-iron complex binding [GO:0035731]; fatty acid binding [GO:0005504]; glutathione peroxidase activity [GO:0004602]; glutathione transferase activity [GO:0004364]; JUN kinase binding [GO:0008432]; kinase regulator activity [GO:0019207]; nitric oxide binding [GO:0070026]; S-nitrosoglutathione binding [GO:0035730]	Cytoplasm {ECO:0000269|PubMed:19269317}. Mitochondrion {ECO:0000269|PubMed:19269317}. Nucleus {ECO:0000269|PubMed:19269317}. Note=The 83 N-terminal amino acids function as un uncleaved transit peptide, and arginine residues within it are crucial for mitochondrial localization.	Conjugation of reduced glutathione to a wide number of exogenous and endogenous hydrophobic electrophiles. Involved in the formation of glutathione conjugates of both prostaglandin A2 (PGA2) and prostaglandin J2 (PGJ2) (PubMed:9084911). Participates in the formation of novel hepoxilin regioisomers (PubMed:21046276). Regulates negatively CDK5 activity via p25/p35 translocation to prevent neurodegeneration. {ECO:0000269|PubMed:21046276, ECO:0000269|PubMed:21668448, ECO:0000269|PubMed:9084911}.		3D-structure;Acetylation;Cytoplasm;Direct protein sequencing;Mitochondrion;Nucleus;Phosphoprotein;Reference proteome;Transferase	210	23,356
HBA1	Hemoglobin subunit alpha OS=Homo sapiens OX=9606 GN=HBA1 PE=1 SV=2	sp|P69905|HBA_HUMAN	P69905	4	438.863	410.918	907.336	913.212	1039.63	654.121	953.745	823.826	1178.44	1159.71	1635.3	1423.11	1243.17	1199.87		blood microparticle [GO:0072562]; cytosol [GO:0005829]; cytosolic small ribosomal subunit [GO:0022627]; endocytic vesicle lumen [GO:0071682]; extracellular exosome [GO:0070062]; extracellular region [GO:0005576]; extracellular space [GO:0005615]; haptoglobin-hemoglobin complex [GO:0031838]; hemoglobin complex [GO:0005833]; membrane [GO:0016020]	bicarbonate transport [GO:0015701]; cellular oxidant detoxification [GO:0098869]; hydrogen peroxide catabolic process [GO:0042744]; oxygen transport [GO:0015671]; positive regulation of cell death [GO:0010942]; receptor-mediated endocytosis [GO:0006898]; response to hydrogen peroxide [GO:0042542]	heme binding [GO:0020037]; iron ion binding [GO:0005506]; organic acid binding [GO:0043177]; oxygen binding [GO:0019825]; oxygen carrier activity [GO:0005344]		Involved in oxygen transport from the lung to the various peripheral tissues.		3D-structure;Acetylation;Direct protein sequencing;Disease variant;Glycation;Glycoprotein;Heme;Hereditary hemolytic anemia;Iron;Metal-binding;Oxygen transport;Phosphoprotein;Reference proteome;Transport	142	15,258
HSPA4	Heat shock 70 kDa protein 4 OS=Homo sapiens OX=9606 GN=HSPA4 PE=1 SV=4	sp|P34932|HSP74_HUMAN	P34932	4	450.771	397.449	677.845	768.01	728.798	713.155	831.618	820.874	807.639	831.114	661.639	773.414	961.004	826.63		cytosol [GO:0005829]; extracellular exosome [GO:0070062]; mitochondrion [GO:0005739]; nucleus [GO:0005634]	chaperone-mediated protein complex assembly [GO:0051131]; protein insertion into mitochondrial outer membrane [GO:0045040]; response to unfolded protein [GO:0006986]	ATPase activity [GO:0016887]; ATP binding [GO:0005524]	Cytoplasm {ECO:0000305}.			ATP-binding;Acetylation;Alternative splicing;Cytoplasm;Direct protein sequencing;Methylation;Nucleotide-binding;Phosphoprotein;Reference proteome;Stress response	840	94,331
HSPG2	Basement membrane-specific heparan sulfate proteoglycan core protein OS=Homo sapiens OX=9606 GN=HSPG2 PE=1 SV=4	sp|P98160|PGBM_HUMAN	P98160	4	275.288	338.214	498.786	505.359	401.939	585.806	461.18	429.965	493.857	478.46	593.953	769.92	744.436	1138.24		basement membrane [GO:0005604]; collagen-containing extracellular matrix [GO:0062023]; extracellular exosome [GO:0070062]; extracellular region [GO:0005576]; extracellular space [GO:0005615]; focal adhesion [GO:0005925]; Golgi lumen [GO:0005796]; lysosomal lumen [GO:0043202]; plasma membrane [GO:0005886]; plasma membrane protein complex [GO:0098797]	amyloid fibril formation [GO:1990000]; angiogenesis [GO:0001525]; animal organ morphogenesis [GO:0009887]; brain development [GO:0007420]; cell differentiation [GO:0030154]; circulatory system development [GO:0072359]; extracellular matrix organization [GO:0030198]; glycosaminoglycan biosynthetic process [GO:0006024]; glycosaminoglycan catabolic process [GO:0006027]; inflammatory response [GO:0006954]; lipid metabolic process [GO:0006629]; negative regulation of amyloid fibril formation [GO:1905907]; negative regulation of angiogenesis [GO:0016525]; negative regulation of cell death [GO:0060548]; receptor-mediated endocytosis [GO:0006898]; retinoid metabolic process [GO:0001523]; tissue development [GO:0009888]	amyloid-beta binding [GO:0001540]; calcium ion binding [GO:0005509]; extracellular matrix structural constituent conferring compression resistance [GO:0030021]; integrin binding [GO:0005178]; low-density lipoprotein particle receptor binding [GO:0050750]; protein C-terminus binding [GO:0008022]	Secreted, extracellular space, extracellular matrix, basement membrane.	Integral component of basement membranes. Component of the glomerular basement membrane (GBM), responsible for the fixed negative electrostatic membrane charge, and which provides a barrier which is both size- and charge-selective. It serves as an attachment substrate for cells. Plays essential roles in vascularization. Critical for normal heart development and for regulating the vascular response to injury. Also required for avascular cartilage development.; Endorepellin in an anti-angiogenic and anti-tumor peptide that inhibits endothelial cell migration, collagen-induced endothelial tube morphogenesis and blood vessel growth in the chorioallantoic membrane. Blocks endothelial cell adhesion to fibronectin and type I collagen. Anti-tumor agent in neovascularization. Interaction with its ligand, integrin alpha2/beta1, is required for the anti-angiogenic properties. Evokes a reduction in phosphorylation of receptor tyrosine kinases via alpha2/beta1 integrin-mediated activation of the tyrosine phosphatase, PTPN6.; The LG3 peptide has anti-angiogenic properties that require binding of calcium ions for full activity.		3D-structure;Angiogenesis;Basement membrane;Calcium;Direct protein sequencing;Disease variant;Disulfide bond;EGF-like domain;Extracellular matrix;Glycoprotein;Heparan sulfate;Immunoglobulin domain;Laminin EGF-like domain;Metal-binding;Proteoglycan;Reference proteome;Repeat;Secreted;Signal	4391	468,830
HSPH1	Heat shock protein 105 kDa OS=Homo sapiens OX=9606 GN=HSPH1 PE=1 SV=1	sp|Q92598|HS105_HUMAN	Q92598	4	715.899	585.133	871.168	918.165	1152.03	1134.67	1178.71	1245.25	1134.74	1162.67	890.682	990.019	1000.65	981.255		cytoplasm [GO:0005737]; cytosol [GO:0005829]; endocytic vesicle lumen [GO:0071682]; extracellular exosome [GO:0070062]; extracellular region [GO:0005576]; microtubule [GO:0005874]; nucleoplasm [GO:0005654]; nucleus [GO:0005634]; protein-containing complex [GO:0032991]	chaperone cofactor-dependent protein refolding [GO:0051085]; positive regulation of MHC class I biosynthetic process [GO:0045345]; positive regulation of NK T cell activation [GO:0051135]; receptor-mediated endocytosis [GO:0006898]; regulation of cellular response to heat [GO:1900034]; response to unfolded protein [GO:0006986]	adenyl-nucleotide exchange factor activity [GO:0000774]; alpha-tubulin binding [GO:0043014]; ATPase activity [GO:0016887]; ATP binding [GO:0005524]	Cytoplasm {ECO:0000269|PubMed:9931472}.	Acts as a nucleotide-exchange factor (NEF) for chaperone proteins HSPA1A and HSPA1B, promoting the release of ADP from HSPA1A/B thereby triggering client/substrate protein release (PubMed:24318877). Prevents the aggregation of denatured proteins in cells under severe stress, on which the ATP levels decrease markedly. Inhibits HSPA8/HSC70 ATPase and chaperone activities (By similarity). {ECO:0000250|UniProtKB:Q60446, ECO:0000250|UniProtKB:Q61699, ECO:0000269|PubMed:24318877}.		3D-structure;ATP-binding;Acetylation;Alternative splicing;Cytoplasm;Direct protein sequencing;Nucleotide-binding;Phosphoprotein;Reference proteome;Stress response	858	96,865
IGF2R	Cation-independent mannose-6-phosphate receptor OS=Homo sapiens OX=9606 GN=IGF2R PE=1 SV=3	sp|P11717|MPRI_HUMAN	P11717	4	141.042	158.802	371.777	381.52	247.209	246.248	340.255	316.132	310.347	320.64	360.195	387.504	381.017	393.926		cell surface [GO:0009986]; clathrin coat [GO:0030118]; clathrin-coated endocytic vesicle membrane [GO:0030669]; early endosome [GO:0005769]; endocytic vesicle [GO:0030139]; endosome [GO:0005768]; endosome membrane [GO:0010008]; extracellular exosome [GO:0070062]; focal adhesion [GO:0005925]; Golgi apparatus [GO:0005794]; integral component of plasma membrane [GO:0005887]; late endosome [GO:0005770]; membrane [GO:0016020]; nuclear envelope lumen [GO:0005641]; perinuclear region of cytoplasm [GO:0048471]; plasma membrane [GO:0005886]; secretory granule membrane [GO:0030667]; trans-Golgi network [GO:0005802]; trans-Golgi network membrane [GO:0032588]; trans-Golgi network transport vesicle [GO:0030140]; transport vesicle [GO:0030133]	animal organ regeneration [GO:0031100]; G protein-coupled receptor signaling pathway [GO:0007186]; liver development [GO:0001889]; lysosomal transport [GO:0007041]; membrane organization [GO:0061024]; neutrophil degranulation [GO:0043312]; positive regulation by host of viral process [GO:0044794]; positive regulation of apoptotic process [GO:0043065]; post-embryonic development [GO:0009791]; receptor-mediated endocytosis [GO:0006898]; response to retinoic acid [GO:0032526]; response to tetrachloromethane [GO:1904772]; signal transduction [GO:0007165]; spermatogenesis [GO:0007283]	enzyme binding [GO:0019899]; G-protein alpha-subunit binding [GO:0001965]; identical protein binding [GO:0042802]; insulin-like growth factor-activated receptor activity [GO:0005010]; insulin-like growth factor binding [GO:0005520]; insulin-like growth factor II binding [GO:0031995]; mannose binding [GO:0005537]; phosphoprotein binding [GO:0051219]; retinoic acid binding [GO:0001972]; retromer complex binding [GO:1905394]; signaling receptor activity [GO:0038023]	Golgi apparatus membrane {ECO:0000269|PubMed:18817523}; Single-pass type I membrane protein {ECO:0000269|PubMed:2957598}. Endosome membrane {ECO:0000269|PubMed:18817523}; Single-pass type I membrane protein {ECO:0000269|PubMed:2957598}. Note=Mainly localized in the Golgi at steady state and not detectable in lysosome (PubMed:18817523). Colocalized with DPP4 in internalized cytoplasmic vesicles adjacent to the cell surface (PubMed:10900005). {ECO:0000269|PubMed:10900005, ECO:0000269|PubMed:18817523}.	Mediates the transport of phosphorylated lysosomal enzymes from the Golgi complex and the cell surface to lysosomes (PubMed:2963003, PubMed:18817523). Lysosomal enzymes bearing phosphomannosyl residues bind specifically to mannose-6-phosphate receptors in the Golgi apparatus and the resulting receptor-ligand complex is transported to an acidic prelysosomal compartment where the low pH mediates the dissociation of the complex (PubMed:2963003, PubMed:18817523). The receptor is then recycled back to the Golgi for another round of trafficking through its binding to the retromer (PubMed:18817523). This receptor also binds IGF2 (PubMed:18046459). Acts as a positive regulator of T-cell coactivation by binding DPP4 (PubMed:10900005). {ECO:0000269|PubMed:10900005, ECO:0000269|PubMed:18046459, ECO:0000269|PubMed:18817523, ECO:0000269|PubMed:2963003}.		3D-structure;Acetylation;Direct protein sequencing;Disulfide bond;Endosome;Glycoprotein;Golgi apparatus;Lipoprotein;Membrane;Methylation;Palmitate;Phosphoprotein;Receptor;Reference proteome;Repeat;Signal;Transmembrane;Transmembrane helix;Transport	2491	274,375
JAG1	Protein jagged-1 OS=Homo sapiens OX=9606 GN=JAG1 PE=1 SV=3	sp|P78504|JAG1_HUMAN	P78504	4	97.3354	92.7855	668.728	665.906	1025.47	463.4	722.906	645.322	1003.33	781.011	1414.01	1078.72	1007.6	995.838		adherens junction [GO:0005912]; apical plasma membrane [GO:0016324]; extracellular region [GO:0005576]; integral component of plasma membrane [GO:0005887]; membrane [GO:0016020]; plasma membrane [GO:0005886]	angiogenesis [GO:0001525]; aorta morphogenesis [GO:0035909]; aortic valve morphogenesis [GO:0003180]; blood vessel remodeling [GO:0001974]; cardiac neural crest cell development involved in outflow tract morphogenesis [GO:0061309]; cardiac right ventricle morphogenesis [GO:0003215]; cardiac septum morphogenesis [GO:0060411]; cell fate determination [GO:0001709]; ciliary body morphogenesis [GO:0061073]; distal tubule development [GO:0072017]; endocardial cushion cell development [GO:0061444]; endothelial cell differentiation [GO:0045446]; glomerular visceral epithelial cell development [GO:0072015]; hemopoiesis [GO:0030097]; inner ear auditory receptor cell differentiation [GO:0042491]; keratinocyte differentiation [GO:0030216]; loop of Henle development [GO:0072070]; morphogenesis of an epithelial sheet [GO:0002011]; myoblast differentiation [GO:0045445]; negative regulation of cell-cell adhesion [GO:0022408]; negative regulation of cell-matrix adhesion [GO:0001953]; negative regulation of cell migration [GO:0030336]; negative regulation of endothelial cell differentiation [GO:0045602]; negative regulation of fat cell differentiation [GO:0045599]; negative regulation of neuron differentiation [GO:0045665]; negative regulation of stem cell differentiation [GO:2000737]; nephron development [GO:0072006]; nervous system development [GO:0007399]; neuronal stem cell population maintenance [GO:0097150]; Notch signaling involved in heart development [GO:0061314]; Notch signaling pathway [GO:0007219]; positive regulation of cardiac epithelial to mesenchymal transition [GO:0062043]; positive regulation of myeloid cell differentiation [GO:0045639]; positive regulation of Notch signaling pathway [GO:0045747]; positive regulation of osteoblast differentiation [GO:0045669]; positive regulation of transcription by RNA polymerase II [GO:0045944]; pulmonary artery morphogenesis [GO:0061156]; pulmonary valve morphogenesis [GO:0003184]; regulation of cell population proliferation [GO:0042127]; response to muramyl dipeptide [GO:0032495]; T cell mediated immunity [GO:0002456]	calcium ion binding [GO:0005509]; growth factor activity [GO:0008083]; Notch binding [GO:0005112]; phospholipid binding [GO:0005543]; structural molecule activity [GO:0005198]	Membrane; Single-pass type I membrane protein.	Ligand for multiple Notch receptors and involved in the mediation of Notch signaling (PubMed:18660822, PubMed:20437614). May be involved in cell-fate decisions during hematopoiesis (PubMed:9462510). Seems to be involved in early and late stages of mammalian cardiovascular development. Inhibits myoblast differentiation (By similarity). Enhances fibroblast growth factor-induced angiogenesis (in vitro). {ECO:0000250, ECO:0000269|PubMed:18660822, ECO:0000269|PubMed:20437614, ECO:0000269|PubMed:9462510}.		3D-structure;Alternative splicing;Calcium;Deafness;Developmental protein;Disease variant;Disulfide bond;EGF-like domain;Glycoprotein;Membrane;Notch signaling pathway;Reference proteome;Repeat;Signal;Transmembrane;Transmembrane helix	1218	133,799
KHDRBS1	KH domain-containing, RNA-binding, signal transduction-associated protein 1 OS=Homo sapiens OX=9606 GN=KHDRBS1 PE=1 SV=1	sp|Q07666|KHDR1_HUMAN	Q07666	4	506.362	510.68	781.742	747.192	829.904	932.591	1007.16	917.326	1039.78	1003.25	781.291	1052.41	2810.68	2604.97		cytoplasm [GO:0005737]; cytosol [GO:0005829]; Grb2-Sos complex [GO:0070618]; membrane [GO:0016020]; nucleoplasm [GO:0005654]; nucleus [GO:0005634]; protein-containing complex [GO:0032991]	G1/S transition of mitotic cell cycle [GO:0000082]; G2/M transition of mitotic cell cycle [GO:0000086]; mRNA processing [GO:0006397]; negative regulation of transcription, DNA-templated [GO:0045892]; negative regulation of transcription by RNA polymerase II [GO:0000122]; positive regulation of RNA export from nucleus [GO:0046833]; positive regulation of translational initiation [GO:0045948]; regulation of alternative mRNA splicing, via spliceosome [GO:0000381]; regulation of mRNA splicing, via spliceosome [GO:0048024]; regulation of RNA export from nucleus [GO:0046831]; spermatogenesis [GO:0007283]; T cell receptor signaling pathway [GO:0050852]	DNA binding [GO:0003677]; identical protein binding [GO:0042802]; mRNA binding [GO:0003729]; poly(A) binding [GO:0008143]; poly(U) RNA binding [GO:0008266]; protein-containing complex binding [GO:0044877]; protein domain specific binding [GO:0019904]; protein tyrosine kinase binding [GO:1990782]; RNA binding [GO:0003723]; SH2 domain binding [GO:0042169]; SH3 domain binding [GO:0017124]; signaling adaptor activity [GO:0035591]	Nucleus {ECO:0000269|PubMed:1374686, ECO:0000269|PubMed:29496907}. Cytoplasm {ECO:0000269|PubMed:29496907}. Membrane {ECO:0000269|PubMed:1374686}. Note=Predominantly located in the nucleus but also located partially in the cytoplasm. {ECO:0000269|PubMed:29496907}.	Recruited and tyrosine phosphorylated by several receptor systems, for example the T-cell, leptin and insulin receptors. Once phosphorylated, functions as an adapter protein in signal transduction cascades by binding to SH2 and SH3 domain-containing proteins. Role in G2-M progression in the cell cycle. Represses CBP-dependent transcriptional activation apparently by competing with other nuclear factors for binding to CBP. Also acts as a putative regulator of mRNA stability and/or translation rates and mediates mRNA nuclear export. Positively regulates the association of constitutive transport element (CTE)-containing mRNA with large polyribosomes and translation initiation. According to some authors, is not involved in the nucleocytoplasmic export of unspliced (CTE)-containing RNA species according to (PubMed:22253824). RNA-binding protein that plays a role in the regulation of alternative splicing and influences mRNA splice site selection and exon inclusion. Binds to RNA containing 5'-[AU]UAA-3' as a bipartite motif spaced by more than 15 nucleotides. Binds poly(A). Can regulate CD44 alternative splicing in a Ras pathway-dependent manner (By similarity). In cooperation with HNRNPA1 modulates alternative splicing of BCL2L1 by promoting splicing toward isoform Bcl-X(S), and of SMN1 (PubMed:17371836, PubMed:20186123). Can regulate alternative splicing of NRXN1 and NRXN3 in the laminin G-like domain 6 containing the evolutionary conserved neurexin alternative spliced segment 4 (AS4) involved in neurexin selective targeting to postsynaptic partners. In a neuronal activity-dependent manner cooperates synergistically with KHDRBS2/SLIM-1 in regulation of NRXN1 exon skipping at AS4. The cooperation with KHDRBS2/SLIM-1 is antagonistic for regulation of NXRN3 alternative splicing at AS4 (By similarity). {ECO:0000250|UniProtKB:Q60749, ECO:0000269|PubMed:15021911, ECO:0000269|PubMed:17371836, ECO:0000269|PubMed:20186123, ECO:0000269|PubMed:20610388, ECO:0000269|PubMed:22253824, ECO:0000269|PubMed:26758068}.; Isoform 3, which is expressed in growth-arrested cells only, inhibits S phase. {ECO:0000269|PubMed:9013542}.		3D-structure;Acetylation;Alternative splicing;Cell cycle;Cytoplasm;Direct protein sequencing;Isopeptide bond;Membrane;Methylation;Nucleus;Phosphoprotein;RNA-binding;Reference proteome;SH3-binding;Transcription;Transcription regulation;Ubl conjugation;mRNA processing	443	48,227
LARP1	La-related protein 1 OS=Homo sapiens OX=9606 GN=LARP1 PE=1 SV=2	sp|Q6PKG0|LARP1_HUMAN	Q6PKG0	4	680.205	635.401	963.763	971.786	961.665	1004.1	1172.85	1055.14	1111.57	1135.52	884.569	1004.38	989.246	929.156		cytoplasm [GO:0005737]; cytoplasmic stress granule [GO:0010494]; membrane [GO:0016020]	cell population proliferation [GO:0008283]; cellular response to rapamycin [GO:0072752]; mRNA stabilization [GO:0048255]; negative regulation of translation [GO:0017148]; negative regulation of translational initiation [GO:0045947]; positive regulation of macroautophagy [GO:0016239]; positive regulation of translational initiation [GO:0045948]; positive regulation of viral genome replication [GO:0045070]; posttranscriptional regulation of gene expression [GO:0010608]; response to amino acid starvation [GO:1990928]; TORC1 signaling [GO:0038202]; TOR signaling [GO:0031929]; translational initiation [GO:0006413]	cadherin binding [GO:0045296]; eukaryotic initiation factor 4E binding [GO:0008190]; mRNA 3'-UTR binding [GO:0003730]; mRNA 5'-UTR binding [GO:0048027]; ribosomal small subunit binding [GO:0043024]; RNA 7-methylguanosine cap binding [GO:0000340]; RNA binding [GO:0003723]; RNA cap binding [GO:0000339]; translation activator activity [GO:0008494]; translation initiation factor binding [GO:0031369]	Cytoplasm {ECO:0000269|PubMed:20430826, ECO:0000269|PubMed:24532714, ECO:0000269|PubMed:28650797}. Cytoplasmic granule {ECO:0000269|PubMed:24532714, ECO:0000269|PubMed:25940091}. Note=Colocalizes with RPTOR and PABPC1 in cytoplasmic granules that resemble stress granules. {ECO:0000269|PubMed:24532714, ECO:0000269|PubMed:25940091}.	RNA-binding protein that regulates the translation of specific target mRNA species downstream of the mTORC1 complex, in function of growth signals and nutrient availability (PubMed:20430826, PubMed:23711370, PubMed:24532714, PubMed:25940091, PubMed:28650797, PubMed:28673543, PubMed:29244122). Interacts on the one hand with the 3' poly-A tails that are present in all mRNA molecules, and on the other hand with the 7-methylguanosine cap structure of mRNAs containing a 5' terminal oligopyrimidine (5'TOP) motif, which is present in mRNAs encoding ribosomal proteins and several components of the translation machinery (PubMed:23711370, PubMed:25940091, PubMed:28650797, PubMed:29244122, PubMed:26206669, PubMed:28379136). The interaction with the 5' end of mRNAs containing a 5'TOP motif leads to translational repression by preventing the binding of EIF4G1 (PubMed:25940091, PubMed:28650797, PubMed:29244122, PubMed:28379136). When mTORC1 is activated, LARP1 is phosphorylated and dissociates from the 5' untranslated region (UTR) of mRNA (PubMed:25940091, PubMed:28650797). Does not prevent binding of EIF4G1 to mRNAs that lack a 5'TOP motif (PubMed:28379136). Interacts with the free 40S ribosome subunit and with ribosomes, both monosomes and polysomes (PubMed:20430826, PubMed:24532714, PubMed:25940091, PubMed:28673543). Under normal nutrient availability, interacts primarily with the 3' untranslated region (UTR) of mRNAs encoding ribosomal proteins and increases protein synthesis (PubMed:23711370, PubMed:28650797). Associates with actively translating ribosomes and stimulates translation of mRNAs containing a 5'TOP motif, thereby regulating protein synthesis, and as a consequence, cell growth and proliferation (PubMed:20430826, PubMed:24532714). Stabilizes mRNAs species with a 5'TOP motif, which is required to prevent apoptosis (PubMed:20430826, PubMed:23711370, PubMed:25940091, PubMed:28673543). {ECO:0000269|PubMed:20430826, ECO:0000269|PubMed:23711370, ECO:0000269|PubMed:24532714, ECO:0000269|PubMed:25940091, ECO:0000269|PubMed:26206669, ECO:0000269|PubMed:28379136, ECO:0000269|PubMed:28650797, ECO:0000269|PubMed:28673543, ECO:0000269|PubMed:29244122}.; (Microbial infection) Positively regulates the replication of dengue virus (DENV). {ECO:0000269|PubMed:26735137}.		3D-structure;Acetylation;Alternative splicing;Cytoplasm;Direct protein sequencing;Isopeptide bond;Methylation;Phosphoprotein;Protein biosynthesis;RNA-binding;Reference proteome;Repressor;Translation regulation;Ubl conjugation	1096	123,510
LIMCH1	LIM and calponin homology domains-containing protein 1 OS=Homo sapiens OX=9606 GN=LIMCH1 PE=1 SV=4	sp|Q9UPQ0|LIMC1_HUMAN	Q9UPQ0	4	1066.95	924.835	952.09	1016.53	1114	1240.69	1227.27	1282.7	1301.97	1284.65	1018.61	1232.64	1080.05	1067.17		cytoplasm [GO:0005737]; stress fiber [GO:0001725]	actomyosin structure organization [GO:0031032]; cytoplasmic actin-based contraction involved in cell motility [GO:0060327]; negative regulation of cell migration [GO:0030336]; positive regulation of protein phosphorylation [GO:0001934]; positive regulation of stress fiber assembly [GO:0051496]; regulation of focal adhesion assembly [GO:0051893]	actin binding [GO:0003779]; metal ion binding [GO:0046872]; myosin II head/neck binding [GO:0032034]	Cytoplasm, cytoskeleton, stress fiber {ECO:0000269|PubMed:28228547}.	Actin stress fibers-associated protein that activates non-muscle myosin IIa. Activates the non-muscle myosin IIa complex by promoting the phosphorylation of its regulatory subunit MRLC/MYL9. Through the activation of non-muscle myosin IIa, positively regulates actin stress fibers assembly and stabilizes focal adhesions. It therefore negatively regulates cell spreading and cell migration. {ECO:0000269|PubMed:28228547}.		Alternative splicing;Coiled coil;Cytoplasm;Cytoskeleton;LIM domain;Metal-binding;Phosphoprotein;Reference proteome;Zinc	1083	121,867
MATN2	Matrilin-2 OS=Homo sapiens OX=9606 GN=MATN2 PE=1 SV=4	sp|O00339|MATN2_HUMAN	O00339	4	205.666	244.65	448.383	441.142	309.744	444.09	354.652	344.563	399.322	418.365	457.588	536.16	528.841	665.426		collagen-containing extracellular matrix [GO:0062023]; extracellular matrix [GO:0031012]; extracellular region [GO:0005576]		calcium ion binding [GO:0005509]; extracellular matrix structural constituent [GO:0005201]	Secreted.	Involved in matrix assembly. {ECO:0000250}.		Alternative splicing;Coiled coil;Disulfide bond;EGF-like domain;Glycoprotein;Reference proteome;Repeat;Secreted;Signal	956	106,837
MAVS	Mitochondrial antiviral-signaling protein OS=Homo sapiens OX=9606 GN=MAVS PE=1 SV=2	sp|Q7Z434|MAVS_HUMAN	Q7Z434	4	435.452	407.249	483.168	425.586	536.076	542.493	555.314	595.212	575.827	614.361	503.315	563.667	521.151	536.324		integral component of membrane [GO:0016021]; mitochondrial membrane [GO:0031966]; mitochondrial outer membrane [GO:0005741]; mitochondrion [GO:0005739]; peroxisomal membrane [GO:0005778]	activation of innate immune response [GO:0002218]; cellular response to exogenous dsRNA [GO:0071360]; defense response to bacterium [GO:0042742]; defense response to virus [GO:0051607]; innate immune response [GO:0045087]; negative regulation of type I interferon production [GO:0032480]; negative regulation of viral genome replication [GO:0045071]; positive regulation of chemokine (C-C motif) ligand 5 production [GO:0071651]; positive regulation of defense response to virus by host [GO:0002230]; positive regulation of DNA-binding transcription factor activity [GO:0051091]; positive regulation of I-kappaB kinase/NF-kappaB signaling [GO:0043123]; positive regulation of interferon-alpha production [GO:0032727]; positive regulation of interferon-beta production [GO:0032728]; positive regulation of interleukin-6 production [GO:0032755]; positive regulation of interleukin-8 production [GO:0032757]; positive regulation of IP-10 production [GO:0071660]; positive regulation of myeloid dendritic cell cytokine production [GO:0002735]; positive regulation of protein import into nucleus [GO:0042307]; positive regulation of protein phosphorylation [GO:0001934]; positive regulation of response to cytokine stimulus [GO:0060760]; positive regulation of transcription by RNA polymerase II [GO:0045944]; positive regulation of tumor necrosis factor production [GO:0032760]; positive regulation of type I interferon-mediated signaling pathway [GO:0060340]; regulation of peroxisome organization [GO:1900063]; signal transduction [GO:0007165]; viral process [GO:0016032]	CARD domain binding [GO:0050700]; protein kinase binding [GO:0019901]; signaling adaptor activity [GO:0035591]	Mitochondrion outer membrane {ECO:0000269|PubMed:16125763}. Mitochondrion {ECO:0000269|PubMed:11780052, ECO:0000269|PubMed:17709747, ECO:0000269|PubMed:20127681, ECO:0000269|PubMed:20628368, ECO:0000269|PubMed:21170385, ECO:0000269|PubMed:25135833}. Peroxisome {ECO:0000269|PubMed:20451243}.	Required for innate immune defense against viruses (PubMed:16125763, PubMed:16127453, PubMed:16153868, PubMed:16177806, PubMed:19631370, PubMed:20451243, PubMed:23087404, PubMed:20127681, PubMed:21170385). Acts downstream of DHX33, DDX58/RIG-I and IFIH1/MDA5, which detect intracellular dsRNA produced during viral replication, to coordinate pathways leading to the activation of NF-kappa-B, IRF3 and IRF7, and to the subsequent induction of antiviral cytokines such as IFNB and RANTES (CCL5) (PubMed:16125763, PubMed:16127453, PubMed:16153868, PubMed:16177806, PubMed:19631370, PubMed:20451243, PubMed:23087404, PubMed:25636800, PubMed:20127681, PubMed:21170385, PubMed:20628368). Peroxisomal and mitochondrial MAVS act sequentially to create an antiviral cellular state (PubMed:20451243). Upon viral infection, peroxisomal MAVS induces the rapid interferon-independent expression of defense factors that provide short-term protection, whereas mitochondrial MAVS activates an interferon-dependent signaling pathway with delayed kinetics, which amplifies and stabilizes the antiviral response (PubMed:20451243). May activate the same pathways following detection of extracellular dsRNA by TLR3 (PubMed:16153868). May protect cells from apoptosis (PubMed:16125763). {ECO:0000269|PubMed:16125763, ECO:0000269|PubMed:16127453, ECO:0000269|PubMed:16153868, ECO:0000269|PubMed:16177806, ECO:0000269|PubMed:19631370, ECO:0000269|PubMed:20127681, ECO:0000269|PubMed:20451243, ECO:0000269|PubMed:20628368, ECO:0000269|PubMed:21170385, ECO:0000269|PubMed:23087404, ECO:0000269|PubMed:25636800}.		3D-structure;Alternative splicing;Antiviral defense;Host-virus interaction;Immunity;Innate immunity;Membrane;Methylation;Mitochondrion;Mitochondrion outer membrane;Peroxisome;Phosphoprotein;Reference proteome;Transmembrane;Transmembrane helix;Ubl conjugation	540	56,528
NRAS	GTPase NRas OS=Homo sapiens OX=9606 GN=NRAS PE=1 SV=1	sp|P01111|RASN_HUMAN	P01111	4	1514.27	1513.03	1462.7	1443.84	1725.76	1885.53	1919.41	1935.22	1824.58	1698.16	1591.92	1683.57	1507.01	1545.7		cytosol [GO:0005829]; endoplasmic reticulum membrane [GO:0005789]; extracellular exosome [GO:0070062]; Golgi apparatus [GO:0005794]; Golgi membrane [GO:0000139]; membrane [GO:0016020]; plasma membrane [GO:0005886]; tertiary granule membrane [GO:0070821]	MAPK cascade [GO:0000165]; neutrophil degranulation [GO:0043312]; positive regulation of endothelial cell proliferation [GO:0001938]; Ras protein signal transduction [GO:0007265]; stimulatory C-type lectin receptor signaling pathway [GO:0002223]	GDP binding [GO:0019003]; G protein activity [GO:0003925]; GTPase activity [GO:0003924]; GTP binding [GO:0005525]; protein-containing complex binding [GO:0044877]	Cell membrane {ECO:0000269|PubMed:15705808, ECO:0000269|PubMed:26701913}; Lipid-anchor {ECO:0000269|PubMed:15705808, ECO:0000269|PubMed:26701913}; Cytoplasmic side {ECO:0000269|PubMed:15705808, ECO:0000269|PubMed:26701913}. Golgi apparatus membrane {ECO:0000269|PubMed:15705808, ECO:0000269|PubMed:26701913}; Lipid-anchor {ECO:0000269|PubMed:15705808, ECO:0000269|PubMed:26701913}. Note=Shuttles between the plasma membrane and the Golgi apparatus. {ECO:0000269|PubMed:15705808, ECO:0000269|PubMed:26701913}.	Ras proteins bind GDP/GTP and possess intrinsic GTPase activity. {ECO:0000269|PubMed:30712867}.		3D-structure;Acetylation;Cell membrane;Disease variant;GTP-binding;Glycoprotein;Golgi apparatus;Hydrolase;Isopeptide bond;Lipoprotein;Membrane;Methylation;Nucleotide-binding;Palmitate;Phosphoprotein;Prenylation;Proto-oncogene;Reference proteome;Ubl conjugation	189	21,229
PNN	Pinin OS=Homo sapiens OX=9606 GN=PNN PE=1 SV=5	sp|Q9H307|PININ_HUMAN	Q9H307	4	252.347	275.426	1244.23	1301.35	766.569	288.263	767.614	670.832	637.315	736.698	711.677	717.329	748.449	539.658		catalytic step 2 spliceosome [GO:0071013]; cell-cell junction [GO:0005911]; desmosome [GO:0030057]; intermediate filament [GO:0005882]; membrane [GO:0016020]; nuclear speck [GO:0016607]; plasma membrane [GO:0005886]	cell adhesion [GO:0007155]; mRNA splicing, via spliceosome [GO:0000398]	DNA binding [GO:0003677]; RNA binding [GO:0003723]; structural molecule activity [GO:0005198]	Nucleus speckle. Cell junction, desmosome. Note=Cell-cell contact area, predominantly desmosome of intercellular adherens junction. Not a nucleocytoplasmic shuttling protein.	Transcriptional activator binding to the E-box 1 core sequence of the E-cadherin promoter gene; the core-binding sequence is 5'CAGGTG-3'. Capable of reversing CTBP1-mediated transcription repression. Auxiliary component of the splicing-dependent multiprotein exon junction complex (EJC) deposited at splice junction on mRNAs. The EJC is a dynamic structure consisting of core proteins and several peripheral nuclear and cytoplasmic associated factors that join the complex only transiently either during EJC assembly or during subsequent mRNA metabolism. Participates in the regulation of alternative pre-mRNA splicing. Associates to spliced mRNA within 60 nt upstream of the 5'-splice sites. Component of the PSAP complex which binds RNA in a sequence-independent manner and is proposed to be recruited to the EJC prior to or during the splicing process and to regulate specific excision of introns in specific transcription subsets. Involved in the establishment and maintenance of epithelia cell-cell adhesion. Potential tumor suppressor for renal cell carcinoma. {ECO:0000269|PubMed:12051732, ECO:0000269|PubMed:14517304, ECO:0000269|PubMed:15542832, ECO:0000269|PubMed:15735603, ECO:0000269|PubMed:22388736}.		Acetylation;Activator;Cell junction;Coiled coil;DNA-binding;Direct protein sequencing;Isopeptide bond;Methylation;Nucleus;Phosphoprotein;Reference proteome;Spliceosome;Transcription;Transcription regulation;Tumor suppressor;Ubl conjugation;mRNA processing;mRNA splicing	717	81,628
POLD1	DNA polymerase delta catalytic subunit OS=Homo sapiens OX=9606 GN=POLD1 PE=1 SV=2	sp|P28340|DPOD1_HUMAN	P28340	4	202.422	179.848	340.075	386.528	521.648	591.269	598.183	691.294	671.162	571.82	576.942	782.88	2476.66	2332.75		aggresome [GO:0016235]; cytosol [GO:0005829]; delta DNA polymerase complex [GO:0043625]; membrane [GO:0016020]; nucleoplasm [GO:0005654]; nucleotide-excision repair complex [GO:0000109]; nucleus [GO:0005634]	base-excision repair, gap-filling [GO:0006287]; cellular response to UV [GO:0034644]; DNA biosynthetic process [GO:0071897]; DNA damage response, detection of DNA damage [GO:0042769]; DNA-dependent DNA replication [GO:0006261]; DNA repair [GO:0006281]; DNA replication [GO:0006260]; DNA replication proofreading [GO:0045004]; DNA synthesis involved in DNA repair [GO:0000731]; error-free translesion synthesis [GO:0070987]; fatty acid homeostasis [GO:0055089]; mismatch repair [GO:0006298]; nucleotide-excision repair, DNA gap filling [GO:0006297]; nucleotide-excision repair, DNA incision [GO:0033683]; nucleotide-excision repair, DNA incision, 5'-to lesion [GO:0006296]; response to UV [GO:0009411]; telomere maintenance [GO:0000723]; telomere maintenance via semi-conservative replication [GO:0032201]; transcription-coupled nucleotide-excision repair [GO:0006283]; translesion synthesis [GO:0019985]	3'-5'-exodeoxyribonuclease activity [GO:0008296]; 4 iron, 4 sulfur cluster binding [GO:0051539]; chromatin binding [GO:0003682]; damaged DNA binding [GO:0003684]; DNA binding [GO:0003677]; DNA-directed DNA polymerase activity [GO:0003887]; metal ion binding [GO:0046872]; nucleotide binding [GO:0000166]	Nucleus {ECO:0000269|PubMed:11595739, ECO:0000269|PubMed:20227374, ECO:0000269|PubMed:22801543}. Note=Colocalizes with PCNA and POLD3 at S phase replication sites (PubMed:11595739). After UV irradiation, recruited to DNA damage sites within 2 hours, independently on the cell cycle phase, nor on PCNA ubiquitination. This recruitment requires POLD3, PCNA and RFC1-replication factor C complex (PubMed:20227374, PubMed:22801543). {ECO:0000269|PubMed:11595739, ECO:0000269|PubMed:20227374, ECO:0000269|PubMed:22801543}.	As the catalytic component of the trimeric (Pol-delta3 complex) and tetrameric DNA polymerase delta complexes (Pol-delta4 complex), plays a crucial role in high fidelity genome replication, including in lagging strand synthesis, and repair. Exhibits both DNA polymerase and 3'- to 5'-exonuclease activities (PubMed:16510448, PubMed:19074196, PubMed:20334433, PubMed:24035200, PubMed:24022480). Requires the presence of accessory proteins POLD2, POLD3 and POLD4 for full activity. Depending upon the absence (Pol-delta3) or the presence of POLD4 (Pol-delta4), displays differences in catalytic activity. Most notably, expresses higher proofreading activity in the context of Pol-delta3 compared with that of Pol-delta4 (PubMed:19074196, PubMed:20334433). Although both Pol-delta3 and Pol-delta4 process Okazaki fragments in vitro, Pol-delta3 may be better suited to fulfill this task, exhibiting near-absence of strand displacement activity compared to Pol-delta4 and stalling on encounter with the 5'-blocking oligonucleotides. Pol-delta3 idling process may avoid the formation of a gap, while maintaining a nick that can be readily ligated (PubMed:24035200). Along with DNA polymerase kappa, DNA polymerase delta carries out approximately half of nucleotide excision repair (NER) synthesis following UV irradiation (PubMed:20227374). Under conditions of DNA replication stress, in the presence of POLD3 and POLD4, may catalyze the repair of broken replication forks through break-induced replication (BIR) (PubMed:24310611). Involved in the translesion synthesis (TLS) of templates carrying O6-methylguanine, 8oxoG or abasic sites (PubMed:19074196, PubMed:24191025). {ECO:0000269|PubMed:16510448, ECO:0000269|PubMed:19074196, ECO:0000269|PubMed:20227374, ECO:0000269|PubMed:20334433, ECO:0000269|PubMed:24022480, ECO:0000269|PubMed:24035200, ECO:0000269|PubMed:24191025, ECO:0000269|PubMed:24310611}.		3D-structure;4Fe-4S;DNA damage;DNA excision;DNA repair;DNA replication;DNA-binding;DNA-directed DNA polymerase;Disease variant;Exonuclease;Hydrolase;Iron;Iron-sulfur;Isopeptide bond;Metal-binding;Methylation;Nuclease;Nucleotidyltransferase;Nucleus;Reference proteome;Transferase;Ubl conjugation;Zinc;Zinc-finger	1107	123,631
PPAT	Amidophosphoribosyltransferase OS=Homo sapiens OX=9606 GN=PPAT PE=1 SV=1	sp|Q06203|PUR1_HUMAN	Q06203	4	335.685	275.97	409.317	423.108	458.823	444.648	494.746	492.175	559.071	546.73	423.387	494.751	451.889	457.812		cytosol [GO:0005829]	'de novo' IMP biosynthetic process [GO:0006189]; animal organ regeneration [GO:0031100]; cellular response to drug [GO:0035690]; cellular response to insulin stimulus [GO:0032869]; G1/S transition of mitotic cell cycle [GO:0000082]; glutamine catabolic process [GO:0006543]; kidney development [GO:0001822]; lactation [GO:0007595]; maternal process involved in female pregnancy [GO:0060135]; nucleoside metabolic process [GO:0009116]; purine nucleobase biosynthetic process [GO:0009113]; purine nucleotide biosynthetic process [GO:0006164]; purine ribonucleoside monophosphate biosynthetic process [GO:0009168]	4 iron, 4 sulfur cluster binding [GO:0051539]; amidophosphoribosyltransferase activity [GO:0004044]; identical protein binding [GO:0042802]; metal ion binding [GO:0046872]			Purine metabolism; IMP biosynthesis via de novo pathway; N(1)-(5-phospho-D-ribosyl)glycinamide from 5-phospho-alpha-D-ribose 1-diphosphate: step 1/2.	4Fe-4S;Acetylation;Allosteric enzyme;Glutamine amidotransferase;Glycosyltransferase;Iron;Iron-sulfur;Magnesium;Metal-binding;Purine biosynthesis;Reference proteome;Transferase	517	57,399
PRPF40A	Pre-mRNA-processing factor 40 homolog A OS=Homo sapiens OX=9606 GN=PRPF40A PE=1 SV=2	sp|O75400|PR40A_HUMAN	O75400	4	754.884	828.011	1513.46	1551.8	1170.44	1074.9	1600.14	1351.5	1355.67	1381.96	1310.96	1407.65	2667.47	2470.13		membrane [GO:0016020]; nuclear matrix [GO:0016363]; nuclear speck [GO:0016607]; nucleoplasm [GO:0005654]; U1 snRNP [GO:0005685]; U2-type prespliceosome [GO:0071004]	cell cycle [GO:0007049]; cell division [GO:0051301]; cell migration [GO:0016477]; cytoskeleton organization [GO:0007010]; mRNA cis splicing, via spliceosome [GO:0045292]; mRNA splicing, via spliceosome [GO:0000398]; regulation of cell shape [GO:0008360]; regulation of cytokinesis [GO:0032465]	RNA binding [GO:0003723]	Nucleus speckle {ECO:0000250}. Nucleus matrix {ECO:0000269|PubMed:16391387}. Note=Colocalizes with AKAP8L in the nuclear matrix. {ECO:0000250}.	Binds to WASL/N-WASP and suppresses its translocation from the nucleus to the cytoplasm, thereby inhibiting its cytoplasmic function (By similarity). Plays a role in the regulation of cell morphology and cytoskeletal organization. Required in the control of cell shape and migration. May play a role in cytokinesis. May be involved in pre-mRNA splicing. {ECO:0000250, ECO:0000269|PubMed:21834987}.		3D-structure;Acetylation;Alternative splicing;Cell cycle;Cell division;Isopeptide bond;Methylation;Nucleus;Phosphoprotein;Reference proteome;Repeat;Ubl conjugation;mRNA processing;mRNA splicing	957	108,805
PTPRF	Receptor-type tyrosine-protein phosphatase F OS=Homo sapiens OX=9606 GN=PTPRF PE=1 SV=2	sp|P10586|PTPRF_HUMAN	P10586	4	966.116	970.102	767.445	789.547	992.201	901.113	1088.95	1058.07	998.883	957.593	865.772	987.649	700.365	715.507		extracellular exosome [GO:0070062]; integral component of plasma membrane [GO:0005887]; neuronal cell body [GO:0043025]; neuron projection [GO:0043005]; plasma membrane [GO:0005886]	cell adhesion [GO:0007155]; cell migration [GO:0016477]; negative regulation of receptor binding [GO:1900121]; neuron projection regeneration [GO:0031102]; peptidyl-tyrosine dephosphorylation [GO:0035335]; protein dephosphorylation [GO:0006470]; regulation of axon regeneration [GO:0048679]; synaptic membrane adhesion [GO:0099560]; transmembrane receptor protein tyrosine phosphatase signaling pathway [GO:0007185]	cell adhesion molecule binding [GO:0050839]; chondroitin sulfate proteoglycan binding [GO:0035373]; heparin binding [GO:0008201]; protein-containing complex binding [GO:0044877]; protein tyrosine phosphatase activity [GO:0004725]; transmembrane receptor protein tyrosine phosphatase activity [GO:0005001]	Membrane; Single-pass type I membrane protein.	Possible cell adhesion receptor. It possesses an intrinsic protein tyrosine phosphatase activity (PTPase) and dephosphorylates EPHA2 regulating its activity.; The first PTPase domain has enzymatic activity, while the second one seems to affect the substrate specificity of the first one.		3D-structure;Alternative splicing;Cell adhesion;Disulfide bond;Glycoprotein;Heparin-binding;Hydrolase;Immunoglobulin domain;Membrane;Phosphoprotein;Protein phosphatase;Receptor;Reference proteome;Repeat;Signal;Transmembrane;Transmembrane helix	1907	212,879
RAB12	Ras-related protein Rab-12 OS=Homo sapiens OX=9606 GN=RAB12 PE=1 SV=3	sp|Q6IQ22|RAB12_HUMAN	Q6IQ22	4	538.887	517.128	520.445	544.576	653.701	660.401	674.853	714.858	680.309	698.427	535.238	643.325	558.26	558.311		autophagosome [GO:0005776]; cytosol [GO:0005829]; endosome [GO:0005768]; Golgi apparatus [GO:0005794]; Golgi membrane [GO:0000139]; insulin-responsive compartment [GO:0032593]; lysosomal membrane [GO:0005765]; lysosome [GO:0005764]; plasma membrane [GO:0005886]; recycling endosome [GO:0055037]; recycling endosome membrane [GO:0055038]; synaptic vesicle [GO:0008021]	autophagy [GO:0006914]; cellular protein catabolic process [GO:0044257]; cellular response to insulin stimulus [GO:0032869]; endosome to lysosome transport [GO:0008333]; protein localization to plasma membrane [GO:0072659]; protein secretion [GO:0009306]; Rab protein signal transduction [GO:0032482]; regulation of exocytosis [GO:0017157]; vesicle docking involved in exocytosis [GO:0006904]	GDP binding [GO:0019003]; GTPase activity [GO:0003924]; GTP binding [GO:0005525]	Recycling endosome membrane {ECO:0000250|UniProtKB:P35283}; Lipid-anchor {ECO:0000305}; Cytoplasmic side {ECO:0000305}. Lysosome membrane {ECO:0000250|UniProtKB:P35283}; Lipid-anchor {ECO:0000305}; Cytoplasmic side {ECO:0000305}. Golgi apparatus membrane {ECO:0000250|UniProtKB:P51152}. Cytoplasmic vesicle, autophagosome {ECO:0000250|UniProtKB:P35283}.	The small GTPases Rab are key regulators of intracellular membrane trafficking, from the formation of transport vesicles to their fusion with membranes. Rabs cycle between an inactive GDP-bound form and an active GTP-bound form that is able to recruit to membranes different set of downstream effectors directly responsible for vesicle formation, movement, tethering and fusion. That Rab may play a role in protein transport from recycling endosomes to lysosomes regulating, for instance, the degradation of the transferrin receptor. Involved in autophagy (By similarity). {ECO:0000250}.		3D-structure;Acetylation;Autophagy;Cytoplasmic vesicle;Endosome;GTP-binding;Golgi apparatus;Lipoprotein;Lysosome;Membrane;Nucleotide-binding;Phosphoprotein;Prenylation;Protein transport;Reference proteome;Transport	244	27,248
RAB7A	Ras-related protein Rab-7a OS=Homo sapiens OX=9606 GN=RAB7A PE=1 SV=1	sp|P51149|RAB7A_HUMAN	P51149	4	809.22	783.766	937.17	887.374	1009.93	1033.87	1213.89	1143.25	1083.97	1081.59	1102.91	1141.65	980.383	923.477		autophagosome membrane [GO:0000421]; cytosol [GO:0005829]; endosome membrane [GO:0010008]; extracellular exosome [GO:0070062]; extrinsic component of lysosome membrane [GO:0032419]; late endosome [GO:0005770]; late endosome membrane [GO:0031902]; lipid droplet [GO:0005811]; lysosomal membrane [GO:0005765]; lysosome [GO:0005764]; melanosome membrane [GO:0033162]; phagocytic vesicle [GO:0045335]; phagocytic vesicle membrane [GO:0030670]; plasma membrane [GO:0005886]; secretory granule membrane [GO:0030667]	antigen processing and presentation of exogenous peptide antigen via MHC class II [GO:0019886]; autophagosome assembly [GO:0000045]; early endosome to late endosome transport [GO:0045022]; endocytosis [GO:0006897]; endosome to lysosome transport [GO:0008333]; endosome to plasma membrane protein transport [GO:0099638]; epidermal growth factor catabolic process [GO:0007174]; lipid catabolic process [GO:0016042]; lipophagy [GO:0061724]; multi-organism intercellular transport [GO:1902586]; negative regulation of exosomal secretion [GO:1903542]; negative regulation of intralumenal vesicle formation [GO:1905366]; neutrophil degranulation [GO:0043312]; phagosome acidification [GO:0090383]; phagosome-lysosome fusion [GO:0090385]; phagosome maturation [GO:0090382]; positive regulation of exosomal secretion [GO:1903543]; positive regulation of protein catabolic process [GO:0045732]; positive regulation of viral process [GO:0048524]; protein targeting to lysosome [GO:0006622]; protein to membrane docking [GO:0022615]; protein transport [GO:0015031]; retrograde transport, endosome to Golgi [GO:0042147]; suppression by symbiont of host defense-related programmed cell death [GO:0034054]; viral release from host cell [GO:0019076]	GDP binding [GO:0019003]; G protein activity [GO:0003925]; GTPase activity [GO:0003924]; GTP binding [GO:0005525]; retromer complex binding [GO:1905394]	Cytoplasmic vesicle, phagosome membrane {ECO:0000269|PubMed:12944476, ECO:0000269|PubMed:21255211}; Peripheral membrane protein {ECO:0000305}; Cytoplasmic side {ECO:0000305}. Late endosome membrane {ECO:0000269|PubMed:12944476, ECO:0000269|PubMed:14617358, ECO:0000269|PubMed:16176980, ECO:0000269|PubMed:20028791, ECO:0000269|PubMed:28325809}; Peripheral membrane protein {ECO:0000305}; Cytoplasmic side {ECO:0000305}. Lysosome membrane {ECO:0000269|PubMed:12944476, ECO:0000269|PubMed:20028791}; Peripheral membrane protein {ECO:0000305}; Cytoplasmic side {ECO:0000305}. Melanosome membrane {ECO:0000269|PubMed:12643545, ECO:0000269|PubMed:17081065}; Peripheral membrane protein {ECO:0000305}; Cytoplasmic side {ECO:0000305}. Cytoplasmic vesicle, autophagosome membrane {ECO:0000269|PubMed:20028791}; Peripheral membrane protein {ECO:0000305}; Cytoplasmic side {ECO:0000305}. Lipid droplet {ECO:0000250|UniProtKB:P51150}. Endosome membrane {ECO:0000269|PubMed:22431521}; Peripheral membrane protein {ECO:0000305}. Cytoplasmic vesicle {ECO:0000250|UniProtKB:P51150}. Note=Colocalizes with OSBPL1A at the late endosome (PubMed:16176980). Found in the ruffled border (a late endosomal-like compartment in the plasma membrane) of bone-resorbing osteoclasts. Recruited to phagosomes containing S.aureus or Mycobacterium (PubMed:21255211). Lipid droplet localization is increased upon ADRB2 stimulation (By similarity). {ECO:0000250|UniProtKB:P51150, ECO:0000269|PubMed:16176980, ECO:0000269|PubMed:21255211}.	Small GTPase which cycles between active GTP-bound and inactive GDP-bound states. In its active state, binds to a variety of effector proteins playing a key role in the regulation of endo-lysosomal trafficking. Governs early-to-late endosomal maturation, microtubule minus-end as well as plus-end directed endosomal migration and positioning, and endosome-lysosome transport through different protein-protein interaction cascades. Plays a central role, not only in endosomal traffic, but also in many other cellular and physiological events, such as growth-factor-mediated cell signaling, nutrient-transportor mediated nutrient uptake, neurotrophin transport in the axons of neurons and lipid metabolism. Also involved in regulation of some specialized endosomal membrane trafficking, such as maturation of melanosomes, pathogen-induced phagosomes (or vacuoles) and autophagosomes. Plays a role in the maturation and acidification of phagosomes that engulf pathogens, such as S.aureus and M.tuberculosis. Plays a role in the fusion of phagosomes with lysosomes. Plays important roles in microbial pathogen infection and survival, as well as in participating in the life cycle of viruses. Microbial pathogens possess survival strategies governed by RAB7A, sometimes by employing RAB7A function (e.g. Salmonella) and sometimes by excluding RAB7A function (e.g. Mycobacterium). In concert with RAC1, plays a role in regulating the formation of RBs (ruffled borders) in osteoclasts. Controls the endosomal trafficking and neurite outgrowth signaling of NTRK1/TRKA (PubMed:11179213, PubMed:12944476, PubMed:14617358, PubMed:20028791, PubMed:21255211). Regulates the endocytic trafficking of the EGF-EGFR complex by regulating its lysosomal degradation. Involved in the ADRB2-stimulated lipolysis through lipophagy, a cytosolic lipase-independent autophagic pathway (By similarity). Required for the exosomal release of SDCBP, CD63 and syndecan (PubMed:22660413). Required for vesicular trafficking and cell surface expression of ACE2 (PubMed:33147445). May play a role in PRPH neuronal intermediate filament assembly (By similarity). {ECO:0000250|UniProtKB:P51150, ECO:0000269|PubMed:11179213, ECO:0000269|PubMed:12944476, ECO:0000269|PubMed:14617358, ECO:0000269|PubMed:20028791, ECO:0000269|PubMed:22660413, ECO:0000269|PubMed:33147445}.		3D-structure;Acetylation;Autophagy;Charcot-Marie-Tooth disease;Cytoplasmic vesicle;Disease variant;Endosome;GTP-binding;Host-virus interaction;Hydrolase;Lipid degradation;Lipid droplet;Lipid metabolism;Lipoprotein;Lysosome;Membrane;Methylation;Neurodegeneration;Neuropathy;Nucleotide-binding;Phosphoprotein;Prenylation;Protein transport;Reference proteome;Transport	207	23,490
RACK1	Receptor of activated protein C kinase 1 OS=Homo sapiens OX=9606 GN=RACK1 PE=1 SV=3	sp|P63244|RACK1_HUMAN	P63244	4	319.589	276.613	436.568	475.48	471.241	444.366	515.177	460.441	523.329	531.864	471.331	484.641	490.573	474.451		cytoplasm [GO:0005737]; cytosol [GO:0005829]; dendrite [GO:0030425]; extracellular exosome [GO:0070062]; IRE1-RACK1-PP2A complex [GO:1990630]; midbody [GO:0030496]; mitochondrion [GO:0005739]; neuronal cell body [GO:0043025]; nucleoplasm [GO:0005654]; nucleus [GO:0005634]; perikaryon [GO:0043204]; perinuclear region of cytoplasm [GO:0048471]; phagocytic cup [GO:0001891]; small ribosomal subunit [GO:0015935]	activation of cysteine-type endopeptidase activity involved in apoptotic process [GO:0006919]; cell cycle [GO:0007049]; cellular response to glucose stimulus [GO:0071333]; cellular response to growth factor stimulus [GO:0071363]; gastrulation [GO:0007369]; negative regulation of cell growth [GO:0030308]; negative regulation of endoplasmic reticulum unfolded protein response [GO:1900102]; negative regulation of gene expression [GO:0010629]; negative regulation of hydrogen peroxide-induced neuron death [GO:1903208]; negative regulation of peptidyl-serine phosphorylation [GO:0033137]; negative regulation of phagocytosis [GO:0050765]; negative regulation of protein binding [GO:0032091]; negative regulation of protein kinase B signaling [GO:0051898]; negative regulation of smoothened signaling pathway [GO:0045879]; negative regulation of translation [GO:0017148]; negative regulation of Wnt signaling pathway [GO:0030178]; positive regulation of apoptotic process [GO:0043065]; positive regulation of cell migration [GO:0030335]; positive regulation of ceramide biosynthetic process [GO:2000304]; positive regulation of cyclic-nucleotide phosphodiesterase activity [GO:0051343]; positive regulation of gastrulation [GO:2000543]; positive regulation of Golgi to plasma membrane protein transport [GO:0042998]; positive regulation of GTPase activity [GO:0043547]; positive regulation of intrinsic apoptotic signaling pathway [GO:2001244]; positive regulation of mitochondrial depolarization [GO:0051901]; positive regulation of proteasomal ubiquitin-dependent protein catabolic process [GO:0032436]; positive regulation of protein-containing complex assembly [GO:0031334]; positive regulation of protein phosphorylation [GO:0001934]; protein ubiquitination [GO:0016567]; regulation of cell cycle [GO:0051726]; regulation of cell division [GO:0051302]; regulation of establishment of cell polarity [GO:2000114]; regulation of protein localization [GO:0032880]; regulation of tumor necrosis factor-mediated signaling pathway [GO:0010803]; rescue of stalled ribosome [GO:0072344]; rhythmic process [GO:0048511]; viral process [GO:0016032]	BH3 domain binding [GO:0051434]; cadherin binding [GO:0045296]; cyclin binding [GO:0030332]; cysteine-type endopeptidase activator activity involved in apoptotic process [GO:0008656]; enzyme binding [GO:0019899]; ion channel inhibitor activity [GO:0008200]; molecular adaptor activity [GO:0060090]; protein homodimerization activity [GO:0042803]; protein kinase C binding [GO:0005080]; protein phosphatase binding [GO:0019903]; protein tyrosine kinase inhibitor activity [GO:0030292]; receptor tyrosine kinase binding [GO:0030971]; ribosome binding [GO:0043022]; RNA binding [GO:0003723]; SH2 domain binding [GO:0042169]; signaling adaptor activity [GO:0035591]; signaling receptor binding [GO:0005102]	Cell membrane {ECO:0000269|PubMed:11312657, ECO:0000269|PubMed:17956333}; Peripheral membrane protein. Cytoplasm {ECO:0000269|PubMed:10849009, ECO:0000269|PubMed:11279199, ECO:0000269|PubMed:12958311, ECO:0000269|PubMed:19785988, ECO:0000269|PubMed:20499158, ECO:0000269|PubMed:20573744}. Cytoplasm, perinuclear region {ECO:0000269|PubMed:11279199, ECO:0000269|PubMed:12958311}. Nucleus {ECO:0000269|PubMed:10849009}. Perikaryon {ECO:0000250|UniProtKB:P68040}. Cell projection, dendrite {ECO:0000250|UniProtKB:P68040}. Cell projection, phagocytic cup {ECO:0000269|PubMed:21347310}. Note=Recruited to the plasma membrane through interaction with KRT1 which binds to membrane-bound ITGB1 (PubMed:17956333). Also associated with the membrane in oncogene-transformed cells (PubMed:11884618). PKC activation induces translocation from the perinuclear region to the cell periphery (PubMed:11279199). In the brain, detected mainly in cell bodies and dendrites with little expression in axonal fibers or nuclei (By similarity). Localized to phagocytic cups following infection by Y.pestis (PubMed:21347310). {ECO:0000250|UniProtKB:P68040, ECO:0000269|PubMed:11279199, ECO:0000269|PubMed:11884618, ECO:0000269|PubMed:17956333, ECO:0000269|PubMed:21347310}.	Scaffolding protein involved in the recruitment, assembly and/or regulation of a variety of signaling molecules. Interacts with a wide variety of proteins and plays a role in many cellular processes. Component of the 40S ribosomal subunit involved in translational repression (PubMed:23636399). Involved in the initiation of the ribosome quality control (RQC), a pathway that takes place when a ribosome has stalled during translation, by promoting ubiquitination of a subset of 40S ribosomal subunits (PubMed:28132843). Binds to and stabilizes activated protein kinase C (PKC), increasing PKC-mediated phosphorylation. May recruit activated PKC to the ribosome, leading to phosphorylation of EIF6. Inhibits the activity of SRC kinases including SRC, LCK and YES1. Inhibits cell growth by prolonging the G0/G1 phase of the cell cycle. Enhances phosphorylation of BMAL1 by PRKCA and inhibits transcriptional activity of the BMAL1-CLOCK heterodimer. Facilitates ligand-independent nuclear translocation of AR following PKC activation, represses AR transactivation activity and is required for phosphorylation of AR by SRC. Modulates IGF1R-dependent integrin signaling and promotes cell spreading and contact with the extracellular matrix. Involved in PKC-dependent translocation of ADAM12 to the cell membrane. Promotes the ubiquitination and proteasome-mediated degradation of proteins such as CLEC1B and HIF1A. Required for VANGL2 membrane localization, inhibits Wnt signaling, and regulates cellular polarization and oriented cell division during gastrulation. Required for PTK2/FAK1 phosphorylation and dephosphorylation. Regulates internalization of the muscarinic receptor CHRM2. Promotes apoptosis by increasing oligomerization of BAX and disrupting the interaction of BAX with the anti-apoptotic factor BCL2L. Inhibits TRPM6 channel activity. Regulates cell surface expression of some GPCRs such as TBXA2R. Plays a role in regulation of FLT1-mediated cell migration. Involved in the transport of ABCB4 from the Golgi to the apical bile canalicular membrane (PubMed:19674157). Promotes migration of breast carcinoma cells by binding to and activating RHOA (PubMed:20499158). {ECO:0000269|PubMed:11884618, ECO:0000269|PubMed:12589061, ECO:0000269|PubMed:12958311, ECO:0000269|PubMed:17108144, ECO:0000269|PubMed:17244529, ECO:0000269|PubMed:17956333, ECO:0000269|PubMed:18088317, ECO:0000269|PubMed:18258429, ECO:0000269|PubMed:18621736, ECO:0000269|PubMed:19423701, ECO:0000269|PubMed:19674157, ECO:0000269|PubMed:19785988, ECO:0000269|PubMed:20499158, ECO:0000269|PubMed:20541605, ECO:0000269|PubMed:20573744, ECO:0000269|PubMed:20976005, ECO:0000269|PubMed:21212275, ECO:0000269|PubMed:21347310, ECO:0000269|PubMed:23636399, ECO:0000269|PubMed:28132843, ECO:0000269|PubMed:9584165}.; (Microbial infection) Binds to Y.pseudotuberculosis yopK which leads to inhibition of phagocytosis and survival of bacteria following infection of host cells. {ECO:0000269|PubMed:21347310}.; (Microbial infection) Enhances phosphorylation of HIV-1 Nef by PKCs. {ECO:0000269|PubMed:11312657}.; (Microbial infection) In case of poxvirus infection, remodels the ribosomes so that they become optimal for the viral mRNAs (containing poly-A leaders) translation but not for host mRNAs. {ECO:0000269|PubMed:28636603}.; (Microbial infection) Contributes to the cap-independent internal ribosome entry site (IRES)-mediated translation by some RNA viruses. {ECO:0000269|PubMed:25416947}.		3D-structure;Acetylation;Apoptosis;Biological rhythms;Cell cycle;Cell membrane;Cell projection;Cytoplasm;Developmental protein;Direct protein sequencing;Gastrulation;Growth regulation;Host-virus interaction;Membrane;Nucleus;Phosphoprotein;Reference proteome;Repeat;Ribonucleoprotein;Ribosomal protein;Translation regulation;WD repeat	317	35,077
RAN	GTP-binding nuclear protein Ran OS=Homo sapiens OX=9606 GN=RAN PE=1 SV=3	sp|P62826|RAN_HUMAN	P62826	4	572.754	561.208	1173.39	1228.51	978.534	999.582	1082.67	1023	1033.87	1007.34	837.59	978.011	1342.06	1163.9		centriole [GO:0005814]; cytoplasm [GO:0005737]; cytosol [GO:0005829]; extracellular exosome [GO:0070062]; host cell [GO:0043657]; melanosome [GO:0042470]; membrane [GO:0016020]; midbody [GO:0030496]; nuclear envelope [GO:0005635]; nuclear pore [GO:0005643]; nucleolus [GO:0005730]; nucleoplasm [GO:0005654]; nucleus [GO:0005634]; protein-containing complex [GO:0032991]; recycling endosome [GO:0055037]; RNA nuclear export complex [GO:0042565]	cell division [GO:0051301]; DNA metabolic process [GO:0006259]; GTP metabolic process [GO:0046039]; intracellular transport of virus [GO:0075733]; miRNA metabolic process [GO:0010586]; mitotic cell cycle [GO:0000278]; mitotic nuclear envelope reassembly [GO:0007084]; mitotic sister chromatid segregation [GO:0000070]; mitotic spindle organization [GO:0007052]; positive regulation of protein binding [GO:0032092]; positive regulation of protein import into nucleus [GO:0042307]; pre-miRNA export from nucleus [GO:0035281]; protein export from nucleus [GO:0006611]; protein import into nucleus [GO:0006606]; protein localization to nucleolus [GO:1902570]; regulation of cholesterol biosynthetic process [GO:0045540]; ribosomal large subunit export from nucleus [GO:0000055]; ribosomal small subunit export from nucleus [GO:0000056]; ribosomal subunit export from nucleus [GO:0000054]; snRNA import into nucleus [GO:0061015]; tRNA export from nucleus [GO:0006409]; viral process [GO:0016032]	cadherin binding [GO:0045296]; chromatin binding [GO:0003682]; GDP binding [GO:0019003]; GTPase activity [GO:0003924]; GTP binding [GO:0005525]; magnesium ion binding [GO:0000287]; protein heterodimerization activity [GO:0046982]; RNA binding [GO:0003723]	Nucleus {ECO:0000269|PubMed:10679025, ECO:0000269|PubMed:12194828, ECO:0000269|PubMed:18617507, ECO:0000269|PubMed:1961752, ECO:0000269|PubMed:19753112, ECO:0000269|PubMed:31075303, ECO:0000269|PubMed:8421051, ECO:0000269|PubMed:8896452, ECO:0000269|PubMed:9351834, ECO:0000269|PubMed:9822603}. Nucleus envelope {ECO:0000269|PubMed:8896452, ECO:0000269|PubMed:9822603}. Cytoplasm, cytosol {ECO:0000269|PubMed:18617507, ECO:0000269|PubMed:8276887}. Cytoplasm {ECO:0000269|PubMed:10679025, ECO:0000269|PubMed:12194828, ECO:0000269|PubMed:9822603}. Melanosome {ECO:0000269|PubMed:17081065}. Note=Predominantly nuclear during interphase (PubMed:8421051, PubMed:12194828, PubMed:10679025). Becomes dispersed throughout the cytoplasm during mitosis (PubMed:8421051, PubMed:12194828). Identified by mass spectrometry in melanosome fractions from stage I to stage IV (PubMed:17081065). {ECO:0000269|PubMed:10679025, ECO:0000269|PubMed:12194828, ECO:0000269|PubMed:17081065, ECO:0000269|PubMed:8421051}.	GTPase involved in nucleocytoplasmic transport, participating both to the import and the export from the nucleus of proteins and RNAs (PubMed:10400640, PubMed:8276887, PubMed:8896452, PubMed:8636225, PubMed:8692944, PubMed:9351834, PubMed:9428644, PubMed:9822603, PubMed:17209048, PubMed:26272610). Switches between a cytoplasmic GDP- and a nuclear GTP-bound state by nucleotide exchange and GTP hydrolysis (PubMed:7819259, PubMed:8896452, PubMed:8636225, PubMed:8692944, PubMed:9351834, PubMed:9428644, PubMed:9822603, PubMed:29040603, PubMed:11336674, PubMed:26272610). Nuclear import receptors such as importin beta bind their substrates only in the absence of GTP-bound RAN and release them upon direct interaction with GTP-bound RAN, while export receptors behave in the opposite way. Thereby, RAN controls cargo loading and release by transport receptors in the proper compartment and ensures the directionality of the transport (PubMed:8896452, PubMed:9351834, PubMed:9428644). Interaction with RANBP1 induces a conformation change in the complex formed by XPO1 and RAN that triggers the release of the nuclear export signal of cargo proteins (PubMed:20485264). RAN (GTP-bound form) triggers microtubule assembly at mitotic chromosomes and is required for normal mitotic spindle assembly and chromosome segregation (PubMed:10408446, PubMed:29040603). Required for normal progress through mitosis (PubMed:8421051, PubMed:12194828, PubMed:29040603). The complex with BIRC5/survivin plays a role in mitotic spindle formation by serving as a physical scaffold to help deliver the RAN effector molecule TPX2 to microtubules (PubMed:18591255). Acts as a negative regulator of the kinase activity of VRK1 and VRK2 (PubMed:18617507). Enhances AR-mediated transactivation. Transactivation decreases as the poly-Gln length within AR increases (PubMed:10400640). {ECO:0000269|PubMed:10400640, ECO:0000269|PubMed:10408446, ECO:0000269|PubMed:11336674, ECO:0000269|PubMed:12194828, ECO:0000269|PubMed:17209048, ECO:0000269|PubMed:18591255, ECO:0000269|PubMed:18617507, ECO:0000269|PubMed:20485264, ECO:0000269|PubMed:26272610, ECO:0000269|PubMed:29040603, ECO:0000269|PubMed:7819259, ECO:0000269|PubMed:8276887, ECO:0000269|PubMed:8421051, ECO:0000269|PubMed:8636225, ECO:0000269|PubMed:8692944, ECO:0000269|PubMed:8896452, ECO:0000269|PubMed:9351834, ECO:0000269|PubMed:9428644, ECO:0000269|PubMed:9822603, ECO:0000305|PubMed:26272610}.		3D-structure;Acetylation;Cell cycle;Cell division;Cytoplasm;Direct protein sequencing;GTP-binding;Host-virus interaction;Isopeptide bond;Magnesium;Metal-binding;Mitosis;Nucleotide-binding;Nucleus;Phosphoprotein;Protein transport;Reference proteome;Transport;Ubl conjugation	216	24,423
RAP1A	Ras-related protein Rap-1A OS=Homo sapiens OX=9606 GN=RAP1A PE=1 SV=1	sp|P62834|RAP1A_HUMAN	P62834	4	1984.04	1998.96	1755.95	1813.43	2160.59	2200.58	2334.68	2436.69	2186.69	2076.33	1829.05	2059.88	1624.4	1562.08		cell junction [GO:0030054]; cytoplasm [GO:0005737]; cytosol [GO:0005829]; early endosome [GO:0005769]; endosome membrane [GO:0010008]; extracellular exosome [GO:0070062]; glutamatergic synapse [GO:0098978]; guanyl-nucleotide exchange factor complex [GO:0032045]; late endosome [GO:0005770]; neuron projection [GO:0043005]; perinuclear region of cytoplasm [GO:0048471]; phagocytic vesicle [GO:0045335]; plasma membrane [GO:0005886]; specific granule membrane [GO:0035579]	activation of MAPKK activity [GO:0000186]; adaptive immune response [GO:0002250]; cellular response to cAMP [GO:0071320]; cellular response to drug [GO:0035690]; cellular response to nerve growth factor stimulus [GO:1990090]; establishment of endothelial barrier [GO:0061028]; liver regeneration [GO:0097421]; negative regulation of collagen biosynthetic process [GO:0032966]; negative regulation of synaptic vesicle exocytosis [GO:2000301]; nerve growth factor signaling pathway [GO:0038180]; nervous system development [GO:0007399]; neutrophil degranulation [GO:0043312]; positive regulation of ERK1 and ERK2 cascade [GO:0070374]; positive regulation of Fc-gamma receptor signaling pathway involved in phagocytosis [GO:1905451]; positive regulation of glucose import [GO:0046326]; positive regulation of GTPase activity [GO:0043547]; positive regulation of neuron projection development [GO:0010976]; positive regulation of protein kinase activity [GO:0045860]; positive regulation of vasculogenesis [GO:2001214]; protein localization to plasma membrane [GO:0072659]; Rap protein signal transduction [GO:0032486]; regulation of cell junction assembly [GO:1901888]; regulation of insulin secretion [GO:0050796]; regulation of neurotransmitter receptor localization to postsynaptic specialization membrane [GO:0098696]; response to antineoplastic agent [GO:0097327]; response to carbohydrate [GO:0009743]	GDP binding [GO:0019003]; G protein activity [GO:0003925]; GTPase activity [GO:0003924]; GTP binding [GO:0005525]; guanyl-nucleotide exchange factor activity [GO:0005085]; protein-containing complex binding [GO:0044877]; small GTPase binding [GO:0031267]	Cell membrane {ECO:0000269|PubMed:11359771}; Lipid-anchor {ECO:0000269|PubMed:11359771}. Cytoplasm {ECO:0000269|PubMed:11359771}. Cytoplasm, perinuclear region {ECO:0000269|PubMed:11359771}. Cell junction {ECO:0000250}. Early endosome {ECO:0000250}. Note=Recruited from early endosome to late endosome compartment after nerve growth factor (NGF) stimulation. Localized with RAPGEF2 at cell-cell junctions (By similarity). Colocalized with RAPGEF2 in the perinuclear region. {ECO:0000250}.	Induces morphological reversion of a cell line transformed by a Ras oncogene. Counteracts the mitogenic function of Ras, at least partly because it can interact with Ras GAPs and RAF in a competitive manner. Together with ITGB1BP1, regulates KRIT1 localization to microtubules and membranes. Plays a role in nerve growth factor (NGF)-induced neurite outgrowth. Plays a role in the regulation of embryonic blood vessel formation. Involved in the establishment of basal endothelial barrier function. May be involved in the regulation of the vascular endothelial growth factor receptor KDR expression at endothelial cell-cell junctions. {ECO:0000269|PubMed:17916086, ECO:0000269|PubMed:21840392}.		3D-structure;Cell junction;Cell membrane;Cytoplasm;Direct protein sequencing;Endosome;GTP-binding;Hydrolase;Lipoprotein;Membrane;Methylation;Neurogenesis;Nucleotide-binding;Prenylation;Reference proteome;Tumor suppressor	184	20,987
RAP2B	Ras-related protein Rap-2b OS=Homo sapiens OX=9606 GN=RAP2B PE=1 SV=1	sp|P61225|RAP2B_HUMAN	P61225	4	1023.49	976.511	1112.71	1062.75	1211.21	1268.14	1344.81	1441.77	1335.74	1250.07	1202.58	1332.71	1096.45	1116.57		bicellular tight junction [GO:0005923]; cell-cell contact zone [GO:0044291]; cytosol [GO:0005829]; extracellular exosome [GO:0070062]; membrane [GO:0016020]; membrane raft [GO:0045121]; plasma membrane [GO:0005886]; recycling endosome membrane [GO:0055038]; specific granule membrane [GO:0035579]; tertiary granule membrane [GO:0070821]	negative regulation of cell migration [GO:0030336]; neutrophil degranulation [GO:0043312]; platelet activation [GO:0030168]; platelet aggregation [GO:0070527]; positive regulation of protein autophosphorylation [GO:0031954]; Rap protein signal transduction [GO:0032486]; regulation of protein tyrosine kinase activity [GO:0061097]; signal transduction [GO:0007165]	GDP binding [GO:0019003]; G protein activity [GO:0003925]; GTPase activity [GO:0003924]; GTP binding [GO:0005525]; protein domain specific binding [GO:0019904]	Recycling endosome membrane {ECO:0000269|PubMed:16540189}; Lipid-anchor {ECO:0000269|PubMed:16540189}; Cytoplasmic side {ECO:0000269|PubMed:16540189}. Note=Associated with red blood cells-released vesicles.	Small GTP-binding protein which cycles between a GDP-bound inactive and a GTP-bound active form. Involved in EGFR and CHRM3 signaling pathways through stimulation of PLCE1. May play a role in cytoskeletal rearrangements and regulate cell spreading through activation of the effector TNIK. May regulate membrane vesiculation in red blood cells. {ECO:0000269|PubMed:11877431, ECO:0000269|PubMed:15143162, ECO:0000269|PubMed:16540189}.		3D-structure;Endosome;GTP-binding;Hydrolase;Lipoprotein;Membrane;Methylation;Nucleotide-binding;Palmitate;Prenylation;Reference proteome	183	20,504
RBM14	RNA-binding protein 14 OS=Homo sapiens OX=9606 GN=RBM14 PE=1 SV=2	sp|Q96PK6|RBM14_HUMAN	Q96PK6	4	346.878	345.596	561.314	556.682	598.232	609.603	577.303	593.753	726.581	636.017	780.9	974.366	3623.28	3321.14		cytoplasm [GO:0005737]; nuclear speck [GO:0016607]; nucleolus [GO:0005730]; nucleoplasm [GO:0005654]; nucleus [GO:0005634]; ribonucleoprotein complex [GO:1990904]; transcription regulator complex [GO:0005667]	activation of innate immune response [GO:0002218]; centriole assembly [GO:0098534]; histone deacetylation [GO:0016575]; innate immune response [GO:0045087]; mRNA splicing, via spliceosome [GO:0000398]; negative regulation of centriole replication [GO:0046600]; positive regulation of transcription by RNA polymerase II [GO:0045944]; response to hormone [GO:0009725]; SMAD protein signal transduction [GO:0060395]	mRNA binding [GO:0003729]; nuclear receptor coactivator activity [GO:0030374]; RNA binding [GO:0003723]	Nucleus {ECO:0000269|PubMed:25385835}. Nucleus, nucleolus {ECO:0000269|PubMed:11790299}. Cytoplasm {ECO:0000269|PubMed:25385835}. Note=In punctate subnuclear structures often located adjacent to splicing speckles, called paraspeckles (PubMed:11790299). Cytoplasmic localization is crucial for its function in suppressing the formation of aberrant centriolar protein complexes (PubMed:25385835). {ECO:0000269|PubMed:11790299, ECO:0000269|PubMed:25385835}.	Isoform 1 may function as a nuclear receptor coactivator, enhancing transcription through other coactivators such as NCOA6 and CITED1. Isoform 2, functions as a transcriptional repressor, modulating transcriptional activities of coactivators including isoform 1, NCOA6 and CITED1 (PubMed:11443112). Regulates centriole biogenesis by suppressing the formation of aberrant centriolar protein complexes in the cytoplasm and thus preserving mitotic spindle integrity. Prevents the formation of the STIL-CENPJ complex (which can induce the formation of aberrant centriolar protein complexes) by interfering with the interaction of STIL with CENPJ (PubMed:25385835). Plays a role in the regulation of DNA virus-mediated innate immune response by assembling into the HDP-RNP complex, a complex that serves as a platform for IRF3 phosphorylation and subsequent innate immune response activation through the cGAS-STING pathway (PubMed:28712728). {ECO:0000269|PubMed:11443112, ECO:0000269|PubMed:25385835, ECO:0000269|PubMed:28712728}.		3D-structure;Acetylation;Alternative splicing;Cytoplasm;Immunity;Innate immunity;Isopeptide bond;Nucleus;Phosphoprotein;RNA-binding;Reference proteome;Repeat;Repressor;Transcription;Transcription regulation;Ubl conjugation	669	69,492
RHOA	Transforming protein RhoA OS=Homo sapiens OX=9606 GN=RHOA PE=1 SV=1	sp|P61586|RHOA_HUMAN	P61586	4	622.66	619.022	567.98	650.418	738.002	758.646	849.197	822.69	721.14	608.854	494.26	481.139	510.3	394.75		apical junction complex [GO:0043296]; cell cortex [GO:0005938]; cell junction [GO:0030054]; cell periphery [GO:0071944]; cell projection [GO:0042995]; cleavage furrow [GO:0032154]; cytoplasmic vesicle [GO:0031410]; cytoskeleton [GO:0005856]; cytosol [GO:0005829]; dendritic spine [GO:0043197]; endoplasmic reticulum membrane [GO:0005789]; endosome [GO:0005768]; extracellular exosome [GO:0070062]; extrinsic component of cytoplasmic side of plasma membrane [GO:0031234]; ficolin-1-rich granule membrane [GO:0101003]; focal adhesion [GO:0005925]; glutamatergic synapse [GO:0098978]; intracellular membrane-bounded organelle [GO:0043231]; lamellipodium [GO:0030027]; midbody [GO:0030496]; plasma membrane [GO:0005886]; postsynapse [GO:0098794]; secretory granule membrane [GO:0030667]; vesicle [GO:0031982]	actin cytoskeleton organization [GO:0030036]; actin cytoskeleton reorganization [GO:0031532]; actin filament organization [GO:0007015]; apical junction assembly [GO:0043297]; apolipoprotein A-I-mediated signaling pathway [GO:0038027]; cell junction assembly [GO:0034329]; cell migration [GO:0016477]; cellular response to chemokine [GO:1990869]; cellular response to cytokine stimulus [GO:0071345]; cellular response to lipopolysaccharide [GO:0071222]; cleavage furrow formation [GO:0036089]; cortical cytoskeleton organization [GO:0030865]; cytoplasmic microtubule organization [GO:0031122]; endothelial cell migration [GO:0043542]; endothelial tube lumen extension [GO:0097498]; ephrin receptor signaling pathway [GO:0048013]; establishment of epithelial cell apical/basal polarity [GO:0045198]; establishment or maintenance of cell polarity [GO:0007163]; G protein-coupled receptor signaling pathway [GO:0007186]; mitotic cleavage furrow formation [GO:1903673]; mitotic spindle assembly [GO:0090307]; negative chemotaxis [GO:0050919]; negative regulation of axonogenesis [GO:0050771]; negative regulation of cell migration involved in sprouting angiogenesis [GO:0090051]; negative regulation of cell size [GO:0045792]; negative regulation of cell-substrate adhesion [GO:0010812]; neutrophil degranulation [GO:0043312]; ossification involved in bone maturation [GO:0043931]; phosphatidylinositol-mediated signaling [GO:0048015]; positive regulation of axonogenesis [GO:0050772]; positive regulation of cytokinesis [GO:0032467]; positive regulation of I-kappaB kinase/NF-kappaB signaling [GO:0043123]; positive regulation of leukocyte adhesion to vascular endothelial cell [GO:1904996]; positive regulation of lipase activity [GO:0060193]; positive regulation of neuron differentiation [GO:0045666]; positive regulation of NIK/NF-kappaB signaling [GO:1901224]; positive regulation of protein serine/threonine kinase activity [GO:0071902]; positive regulation of stress fiber assembly [GO:0051496]; positive regulation of T cell migration [GO:2000406]; protein deubiquitination [GO:0016579]; regulation of actin cytoskeleton organization [GO:0032956]; regulation of cell migration [GO:0030334]; regulation of cell motility [GO:2000145]; regulation of cell shape [GO:0008360]; regulation of focal adhesion assembly [GO:0051893]; regulation of modification of postsynaptic actin cytoskeleton [GO:1905274]; regulation of osteoblast proliferation [GO:0033688]; regulation of small GTPase mediated signal transduction [GO:0051056]; Rho protein signal transduction [GO:0007266]; Roundabout signaling pathway [GO:0035385]; skeletal muscle satellite cell migration [GO:1902766]; stress fiber assembly [GO:0043149]; substantia nigra development [GO:0021762]; substrate adhesion-dependent cell spreading [GO:0034446]; trabecula morphogenesis [GO:0061383]; transforming growth factor beta receptor signaling pathway [GO:0007179]; vascular endothelial growth factor receptor signaling pathway [GO:0048010]; viral process [GO:0016032]; Wnt signaling pathway, planar cell polarity pathway [GO:0060071]; wound healing, spreading of cells [GO:0044319]	G protein activity [GO:0003925]; GTPase activity [GO:0003924]; GTP binding [GO:0005525]; myosin binding [GO:0017022]; protein kinase binding [GO:0019901]	Cell membrane; Lipid-anchor; Cytoplasmic side. Cytoplasm, cytoskeleton. Cleavage furrow. Cytoplasm, cell cortex {ECO:0000269|PubMed:9635436}. Midbody. Cell projection, lamellipodium {ECO:0000250|UniProtKB:Q9QUI0}. Cell projection, dendrite {ECO:0000250|UniProtKB:Q9QUI0}. Note=Localized to cell-cell contacts in calcium-treated keratinocytes (By similarity). Translocates to the equatorial region before furrow formation in a ECT2-dependent manner. Localizes to the equatorial cell cortex (at the site of the presumptive furrow) in early anaphase in an activated form and in a myosin- and actin-independent manner. {ECO:0000250|UniProtKB:Q9QUI0}.	Small GTPase which cycles between an active GTP-bound and an inactive GDP-bound state. Mainly associated with cytoskeleton organization, in active state binds to a variety of effector proteins to regulate cellular responses such as cytoskeletal dynamics, cell migration and cell cycle. Regulates a signal transduction pathway linking plasma membrane receptors to the assembly of focal adhesions and actin stress fibers (PubMed:8910519, PubMed:9121475, PubMed:31570889). Involved in a microtubule-dependent signal that is required for the myosin contractile ring formation during cell cycle cytokinesis (PubMed:16236794, PubMed:12900402). Plays an essential role in cleavage furrow formation. Required for the apical junction formation of keratinocyte cell-cell adhesion (PubMed:20974804, PubMed:23940119). Essential for the SPATA13-mediated regulation of cell migration and adhesion assembly and disassembly (PubMed:19934221). The MEMO1-RHOA-DIAPH1 signaling pathway plays an important role in ERBB2-dependent stabilization of microtubules at the cell cortex. It controls the localization of APC and CLASP2 to the cell membrane, via the regulation of GSK3B activity. In turn, membrane-bound APC allows the localization of the MACF1 to the cell membrane, which is required for microtubule capture and stabilization (PubMed:20937854). Regulates KCNA2 potassium channel activity by reducing its location at the cell surface in response to CHRM1 activation; promotes KCNA2 endocytosis (PubMed:9635436, PubMed:19403695). Acts as an allosteric activator of guanine nucleotide exchange factor ECT2 by binding in its activated GTP-bound form to the PH domain of ECT2 which stimulates the release of PH inhibition and promotes the binding of substrate RHOA to the ECT2 catalytic center (PubMed:31888991). May be an activator of PLCE1 (PubMed:16103226). In neurons, involved in the inhibiton of the initial spine growth. Upon activation by CaMKII, modulates dendritic spine structural plasticity by relaying CaMKII transient activation to synapse-specific, long-term signaling (By similarity). Acts as a regulator of platelet alpha-granule release during activation and aggregation of platelets (By similarity). {ECO:0000250|UniProtKB:P61589, ECO:0000250|UniProtKB:Q9QUI0, ECO:0000269|PubMed:12900402, ECO:0000269|PubMed:16103226, ECO:0000269|PubMed:16236794, ECO:0000269|PubMed:19403695, ECO:0000269|PubMed:19934221, ECO:0000269|PubMed:20937854, ECO:0000269|PubMed:20974804, ECO:0000269|PubMed:23940119, ECO:0000269|PubMed:31570889, ECO:0000269|PubMed:31888991, ECO:0000269|PubMed:8910519, ECO:0000269|PubMed:9121475, ECO:0000269|PubMed:9635436}.; (Microbial infection) Serves as a target for the yopT cysteine peptidase from Yersinia pestis, vector of the plague. {ECO:0000269|PubMed:12062101, ECO:0000269|PubMed:12538863}.		3D-structure;ADP-ribosylation;Cell cycle;Cell division;Cell membrane;Cell projection;Cytoplasm;Cytoskeleton;Direct protein sequencing;Disease variant;Ectodermal dysplasia;GTP-binding;Glycoprotein;Host-virus interaction;Hydrolase;Lipoprotein;Magnesium;Membrane;Methylation;Nucleotide-binding;Phosphoprotein;Prenylation;Proto-oncogene;Reference proteome;Ubl conjugation	193	21,768
RPL8	60S ribosomal protein L8 OS=Homo sapiens OX=9606 GN=RPL8 PE=1 SV=2	sp|P62917|RL8_HUMAN	P62917	4	618.428	637.349	1545.06	1545.92	1178.53	870.179	1519.09	1244.78	1401.99	1660.21	1369.91	1482.32	1560.22	1459.44		cytosol [GO:0005829]; cytosolic large ribosomal subunit [GO:0022625]; cytosolic ribosome [GO:0022626]; focal adhesion [GO:0005925]; membrane [GO:0016020]; polysomal ribosome [GO:0042788]; postsynapse [GO:0098794]; postsynaptic density [GO:0014069]	cellular response to nerve growth factor stimulus [GO:1990090]; cytoplasmic translation [GO:0002181]; nuclear-transcribed mRNA catabolic process, nonsense-mediated decay [GO:0000184]; rRNA processing [GO:0006364]; SRP-dependent cotranslational protein targeting to membrane [GO:0006614]; translation [GO:0006412]; translational initiation [GO:0006413]; viral transcription [GO:0019083]	5.8S rRNA binding [GO:1990932]; RNA binding [GO:0003723]; structural constituent of ribosome [GO:0003735]	Cytoplasm {ECO:0000303|PubMed:12962325}.	Component of the large ribosomal subunit. {ECO:0000305|PubMed:12962325}.		3D-structure;Cytoplasm;Direct protein sequencing;Hydroxylation;Isopeptide bond;RNA-binding;Reference proteome;Ribonucleoprotein;Ribosomal protein;Ubl conjugation;rRNA-binding	257	28,025
RPS12	40S ribosomal protein S12 OS=Homo sapiens OX=9606 GN=RPS12 PE=1 SV=3	sp|P25398|RS12_HUMAN	P25398	4	646.845	573.587	1139.74	1176.37	1068.78	1296.57	1382.87	1324.49	1222.44	1303.9	919.522	1044.61	1102.83	1106.11		cytosol [GO:0005829]; cytosolic ribosome [GO:0022626]; cytosolic small ribosomal subunit [GO:0022627]; Golgi apparatus [GO:0005794]; intracellular membrane-bounded organelle [GO:0043231]; membrane [GO:0016020]; nucleoplasm [GO:0005654]	cytoplasmic translation [GO:0002181]; nuclear-transcribed mRNA catabolic process, nonsense-mediated decay [GO:0000184]; SRP-dependent cotranslational protein targeting to membrane [GO:0006614]; translation [GO:0006412]; translational initiation [GO:0006413]; viral transcription [GO:0019083]	RNA binding [GO:0003723]; structural constituent of ribosome [GO:0003735]	Cytoplasm.			3D-structure;Acetylation;Cytoplasm;Direct protein sequencing;Reference proteome;Ribonucleoprotein;Ribosomal protein	132	14,515
RPS3A	40S ribosomal protein S3a OS=Homo sapiens OX=9606 GN=RPS3A PE=1 SV=2	sp|P61247|RS3A_HUMAN	P61247	4	408.83	342.057	694.42	721.075	560.576	613.383	756.889	738.287	853.958	945.374	558.889	635.363	700.732	571.741		cytoplasm [GO:0005737]; cytosol [GO:0005829]; cytosolic ribosome [GO:0022626]; cytosolic small ribosomal subunit [GO:0022627]; endoplasmic reticulum [GO:0005783]; extracellular exosome [GO:0070062]; focal adhesion [GO:0005925]; nucleolus [GO:0005730]; nucleoplasm [GO:0005654]; nucleus [GO:0005634]; ribonucleoprotein complex [GO:1990904]	cell differentiation [GO:0030154]; cytoplasmic translation [GO:0002181]; negative regulation of apoptotic process [GO:0043066]; nuclear-transcribed mRNA catabolic process, nonsense-mediated decay [GO:0000184]; SRP-dependent cotranslational protein targeting to membrane [GO:0006614]; translation [GO:0006412]; translational initiation [GO:0006413]; viral transcription [GO:0019083]	mRNA 5'-UTR binding [GO:0048027]; RNA binding [GO:0003723]; structural constituent of ribosome [GO:0003735]	Cytoplasm {ECO:0000255|HAMAP-Rule:MF_03122, ECO:0000269|PubMed:17289661}. Nucleus {ECO:0000255|HAMAP-Rule:MF_03122}. Note=Localized in cytoplasmic mRNP granules containing untranslated mRNAs.	May play a role during erythropoiesis through regulation of transcription factor DDIT3. {ECO:0000255|HAMAP-Rule:MF_03122}.		3D-structure;ADP-ribosylation;Acetylation;Cytoplasm;Differentiation;Direct protein sequencing;Isopeptide bond;Nucleus;Phosphoprotein;Reference proteome;Ribonucleoprotein;Ribosomal protein;Ubl conjugation	264	29,945
RPS6	40S ribosomal protein S6 OS=Homo sapiens OX=9606 GN=RPS6 PE=1 SV=1	sp|P62753|RS6_HUMAN	P62753	4	314.802	311.853	711.222	734.322	580.339	506.737	782.074	562.564	684.505	707.159	648.718	750.841	803.771	731.864		cell body [GO:0044297]; cytoplasmic ribonucleoprotein granule [GO:0036464]; cytosol [GO:0005829]; cytosolic ribosome [GO:0022626]; cytosolic small ribosomal subunit [GO:0022627]; dendrite [GO:0030425]; endoplasmic reticulum [GO:0005783]; membrane [GO:0016020]; nucleolus [GO:0005730]; nucleoplasm [GO:0005654]; nucleus [GO:0005634]; perinuclear region of cytoplasm [GO:0048471]; polysome [GO:0005844]; ribonucleoprotein complex [GO:1990904]; small ribosomal subunit [GO:0015935]	activation-induced cell death of T cells [GO:0006924]; cytoplasmic translation [GO:0002181]; erythrocyte development [GO:0048821]; G1/S transition of mitotic cell cycle [GO:0000082]; gastrulation [GO:0007369]; glucose homeostasis [GO:0042593]; mammalian oogenesis stage [GO:0022605]; negative regulation of apoptotic process [GO:0043066]; nuclear-transcribed mRNA catabolic process, nonsense-mediated decay [GO:0000184]; placenta development [GO:0001890]; positive regulation of apoptotic process [GO:0043065]; positive regulation of cell population proliferation [GO:0008284]; ribosomal small subunit biogenesis [GO:0042274]; rRNA processing [GO:0006364]; SRP-dependent cotranslational protein targeting to membrane [GO:0006614]; T cell differentiation in thymus [GO:0033077]; T cell proliferation involved in immune response [GO:0002309]; TOR signaling [GO:0031929]; translation [GO:0006412]; translational initiation [GO:0006413]; viral transcription [GO:0019083]	protein kinase binding [GO:0019901]; RNA binding [GO:0003723]; structural constituent of ribosome [GO:0003735]		Component of the 40S small ribosomal subunit (PubMed:8706699). Plays an important role in controlling cell growth and proliferation through the selective translation of particular classes of mRNA (PubMed:17220279). {ECO:0000269|PubMed:17220279, ECO:0000269|PubMed:8706699}.		3D-structure;Acetylation;Direct protein sequencing;Hydroxylation;Isopeptide bond;Phosphoprotein;Reference proteome;Ribonucleoprotein;Ribosomal protein;Ubl conjugation	249	28,681
SFPQ	Splicing factor, proline- and glutamine-rich OS=Homo sapiens OX=9606 GN=SFPQ PE=1 SV=2	sp|P23246|SFPQ_HUMAN	P23246	4	725.865	857.168	1799.41	1816.62	1321.98	1194.31	1823.71	1415.34	1604.32	1697.38	1250.55	1464.58	3396.79	3013.97		chromatin [GO:0000785]; cytosol [GO:0005829]; dendrite cytoplasm [GO:0032839]; nuclear matrix [GO:0016363]; nuclear speck [GO:0016607]; nucleoplasm [GO:0005654]; nucleus [GO:0005634]; paraspeckles [GO:0042382]; RNA polymerase II transcription regulator complex [GO:0090575]	activation of innate immune response [GO:0002218]; alternative mRNA splicing, via spliceosome [GO:0000380]; dendritic transport of messenger ribonucleoprotein complex [GO:0098963]; double-strand break repair via homologous recombination [GO:0000724]; histone H3 deacetylation [GO:0070932]; innate immune response [GO:0045087]; mRNA processing [GO:0006397]; mRNA splicing, via spliceosome [GO:0000398]; negative regulation by symbiont of host apoptotic process [GO:0033668]; negative regulation of circadian rhythm [GO:0042754]; negative regulation of transcription, DNA-templated [GO:0045892]; negative regulation of transcription by RNA polymerase II [GO:0000122]; positive regulation of oxidative stress-induced intrinsic apoptotic signaling pathway [GO:1902177]; positive regulation of sister chromatid cohesion [GO:0045876]; positive regulation of transcription by RNA polymerase II [GO:0045944]; regulation of circadian rhythm [GO:0042752]; regulation of transcription, DNA-templated [GO:0006355]; rhythmic process [GO:0048511]; RNA splicing [GO:0008380]	chromatin binding [GO:0003682]; DNA binding [GO:0003677]; histone deacetylase binding [GO:0042826]; nucleic acid binding [GO:0003676]; protein homodimerization activity [GO:0042803]; RNA binding [GO:0003723]; transcription regulatory region sequence-specific DNA binding [GO:0000976]	Nucleus speckle {ECO:0000269|PubMed:25765647}. Nucleus matrix {ECO:0000269|PubMed:10653975, ECO:0000269|PubMed:19439179, ECO:0000269|PubMed:9848648}. Cytoplasm {ECO:0000269|PubMed:19439179}. Note=Predominantly in nuclear matrix. {ECO:0000269|PubMed:19439179}.	DNA- and RNA binding protein, involved in several nuclear processes. Essential pre-mRNA splicing factor required early in spliceosome formation and for splicing catalytic step II, probably as a heteromer with NONO. Binds to pre-mRNA in spliceosome C complex, and specifically binds to intronic polypyrimidine tracts. Involved in regulation of signal-induced alternative splicing. During splicing of PTPRC/CD45, a phosphorylated form is sequestered by THRAP3 from the pre-mRNA in resting T-cells; T-cell activation and subsequent reduced phosphorylation is proposed to lead to release from THRAP3 allowing binding to pre-mRNA splicing regulatotry elements which represses exon inclusion. Interacts with U5 snRNA, probably by binding to a purine-rich sequence located on the 3' side of U5 snRNA stem 1b. May be involved in a pre-mRNA coupled splicing and polyadenylation process as component of a snRNP-free complex with SNRPA/U1A. The SFPQ-NONO heteromer associated with MATR3 may play a role in nuclear retention of defective RNAs. SFPQ may be involved in homologous DNA pairing; in vitro, promotes the invasion of ssDNA between a duplex DNA and produces a D-loop formation. The SFPQ-NONO heteromer may be involved in DNA unwinding by modulating the function of topoisomerase I/TOP1; in vitro, stimulates dissociation of TOP1 from DNA after cleavage and enhances its jumping between separate DNA helices. The SFPQ-NONO heteromer binds DNA (PubMed:25765647). The SFPQ-NONO heteromer may be involved in DNA non-homologous end joining (NHEJ) required for double-strand break repair and V(D)J recombination and may stabilize paired DNA ends; in vitro, the complex strongly stimulates DNA end joining, binds directly to the DNA substrates and cooperates with the Ku70/G22P1-Ku80/XRCC5 (Ku) dimer to establish a functional preligation complex. SFPQ is involved in transcriptional regulation. Functions as transcriptional activator (PubMed:25765647). Transcriptional repression is mediated by an interaction of SFPQ with SIN3A and subsequent recruitment of histone deacetylases (HDACs). The SFPQ-NONO-NR5A1 complex binds to the CYP17 promoter and regulates basal and cAMP-dependent transcriptional activity. SFPQ isoform Long binds to the DNA binding domains (DBD) of nuclear hormone receptors, like RXRA and probably THRA, and acts as transcriptional corepressor in absence of hormone ligands. Binds the DNA sequence 5'-CTGAGTC-3' in the insulin-like growth factor response element (IGFRE) and inhibits IGF-I-stimulated transcriptional activity. Regulates the circadian clock by repressing the transcriptional activator activity of the CLOCK-ARNTL/BMAL1 heterodimer. Required for the transcriptional repression of circadian target genes, such as PER1, mediated by the large PER complex through histone deacetylation (By similarity). Required for the assembly of nuclear speckles (PubMed:25765647). Plays a role in the regulation of DNA virus-mediated innate immune response by assembling into the HDP-RNP complex, a complex that serves as a platform for IRF3 phosphorylation and subsequent innate immune response activation through the cGAS-STING pathway (PubMed:28712728). {ECO:0000250|UniProtKB:Q8VIJ6, ECO:0000269|PubMed:10847580, ECO:0000269|PubMed:10858305, ECO:0000269|PubMed:10931916, ECO:0000269|PubMed:11259580, ECO:0000269|PubMed:11525732, ECO:0000269|PubMed:11897684, ECO:0000269|PubMed:15590677, ECO:0000269|PubMed:20932480, ECO:0000269|PubMed:25765647, ECO:0000269|PubMed:28712728, ECO:0000269|PubMed:8045264, ECO:0000269|PubMed:8449401}.		3D-structure;Acetylation;Activator;Alternative splicing;Biological rhythms;Chromosomal rearrangement;Coiled coil;Cytoplasm;DNA damage;DNA recombination;DNA repair;DNA-binding;Direct protein sequencing;Immunity;Innate immunity;Isopeptide bond;Methylation;Nucleus;Phosphoprotein;RNA-binding;Reference proteome;Repeat;Repressor;Transcription;Transcription regulation;Ubl conjugation;mRNA processing;mRNA splicing	707	76,149
SLC12A2	Solute carrier family 12 member 2 OS=Homo sapiens OX=9606 GN=SLC12A2 PE=1 SV=1	sp|P55011|S12A2_HUMAN	P55011	4	1100.55	1128.17	905.169	1056.85	1092.32	1133.32	1160.66	1153.18	1126.06	1022.18	1021.53	1117.87	884.028	908.905		apical plasma membrane [GO:0016324]; basal plasma membrane [GO:0009925]; basolateral plasma membrane [GO:0016323]; cell body [GO:0044297]; cell body membrane [GO:0044298]; cell periphery [GO:0071944]; cell projection [GO:0042995]; cell projection membrane [GO:0031253]; cytoplasmic vesicle membrane [GO:0030659]; cytosol [GO:0005829]; extracellular exosome [GO:0070062]; extracellular vesicle [GO:1903561]; integral component of plasma membrane [GO:0005887]; lateral plasma membrane [GO:0016328]; membrane [GO:0016020]; neuronal cell body [GO:0043025]; neuron projection [GO:0043005]; plasma membrane [GO:0005886]	aging [GO:0007568]; ammonium transport [GO:0015696]; cellular chloride ion homeostasis [GO:0030644]; cellular potassium ion homeostasis [GO:0030007]; cellular response to chemokine [GO:1990869]; cellular response to potassium ion [GO:0035865]; cellular sodium ion homeostasis [GO:0006883]; cell volume homeostasis [GO:0006884]; chloride ion homeostasis [GO:0055064]; chloride transmembrane transport [GO:1902476]; gamma-aminobutyric acid signaling pathway [GO:0007214]; hyperosmotic response [GO:0006972]; inorganic anion import across plasma membrane [GO:0098658]; inorganic cation import across plasma membrane [GO:0098659]; ion transport [GO:0006811]; maintenance of blood-brain barrier [GO:0035633]; negative regulation of vascular wound healing [GO:0061044]; positive regulation of aspartate secretion [GO:1904450]; positive regulation of cell volume [GO:0045795]; potassium ion homeostasis [GO:0055075]; potassium ion import across plasma membrane [GO:1990573]; regulation of matrix metallopeptidase secretion [GO:1904464]; regulation of spontaneous synaptic transmission [GO:0150003]; sodium ion homeostasis [GO:0055078]; sodium ion import across plasma membrane [GO:0098719]; sodium ion transmembrane transport [GO:0035725]; T cell chemotaxis [GO:0010818]; transepithelial ammonium transport [GO:0070634]; transepithelial chloride transport [GO:0030321]; transport across blood-brain barrier [GO:0150104]	ammonium transmembrane transporter activity [GO:0008519]; cation:chloride symporter activity [GO:0015377]; chaperone binding [GO:0051087]; Hsp90 protein binding [GO:0051879]; metal ion transmembrane transporter activity [GO:0046873]; potassium:chloride symporter activity [GO:0015379]; potassium ion transmembrane transporter activity [GO:0015079]; protein kinase binding [GO:0019901]; sodium:potassium:chloride symporter activity [GO:0008511]	Basolateral cell membrane {ECO:0000305|PubMed:32081947, ECO:0000305|PubMed:7629105}; Multi-pass membrane protein {ECO:0000255}.	Cation-chloride cotransporter which mediates the electroneutral transport of chloride, potassium and/or sodium ions across the membrane. Plays a vital role in the regulation of ionic balance and cell volume. {ECO:0000269|PubMed:32081947, ECO:0000269|PubMed:7629105}.		3D-structure;Acetylation;Alternative splicing;Cell membrane;Chloride;Disulfide bond;Ion transport;Membrane;Phosphoprotein;Potassium;Potassium transport;Reference proteome;Sodium;Sodium transport;Symport;Transmembrane;Transmembrane helix;Transport	1212	131,447
SLC4A7	Anion exchange protein OS=Homo sapiens OX=9606 GN=SLC4A7 PE=1 SV=1	tr|E9PFN4|E9PFN4_HUMAN	E9PFN4	4	1653.44	1653.6	1352.42	1514.35	1751.81	1558.33	1747.15	1719.18	1846.38	1746.54	1491.89	1581.38	1225.83	1305.44		integral component of membrane [GO:0016021]		inorganic anion exchanger activity [GO:0005452]	Membrane {ECO:0000256|ARBA:ARBA00004141, ECO:0000256|RuleBase:RU362035}; Multi-pass membrane protein {ECO:0000256|ARBA:ARBA00004141, ECO:0000256|RuleBase:RU362035}.			Ion transport;Membrane;Proteomics identification;Reference proteome;Transmembrane;Transmembrane helix;Transport	1210	135,303
SQSTM1	Sequestosome-1 OS=Homo sapiens OX=9606 GN=SQSTM1 PE=1 SV=1	sp|Q13501|SQSTM_HUMAN	Q13501	4	752.398	706.516	837.35	943.532	1092.19	1227.43	1096.37	1213.03	1037.89	1022.12	875.754	1026.75	979.504	974.142		aggresome [GO:0016235]; amphisome [GO:0044753]; autolysosome [GO:0044754]; autophagosome [GO:0005776]; cytoplasm [GO:0005737]; cytosol [GO:0005829]; endoplasmic reticulum [GO:0005783]; extracellular exosome [GO:0070062]; inclusion body [GO:0016234]; intracellular membrane-bounded organelle [GO:0043231]; late endosome [GO:0005770]; Lewy body [GO:0097413]; mitochondrion [GO:0005739]; nucleoplasm [GO:0005654]; P-body [GO:0000932]; phagophore assembly site [GO:0000407]; PML body [GO:0016605]; sarcomere [GO:0030017]; sperm midpiece [GO:0097225]	aggrephagy [GO:0035973]; apoptotic process [GO:0006915]; autophagy [GO:0006914]; autophagy of mitochondrion [GO:0000422]; cell differentiation [GO:0030154]; endosomal transport [GO:0016197]; endosome organization [GO:0007032]; immune system process [GO:0002376]; interleukin-1-mediated signaling pathway [GO:0070498]; intracellular signal transduction [GO:0035556]; macroautophagy [GO:0016236]; mitophagy [GO:0000423]; negative regulation of apoptotic process [GO:0043066]; negative regulation of protein ubiquitination [GO:0031397]; negative regulation of transcription by RNA polymerase II [GO:0000122]; pexophagy [GO:0000425]; positive regulation of apoptotic process [GO:0043065]; positive regulation of long-term synaptic potentiation [GO:1900273]; positive regulation of protein localization to plasma membrane [GO:1903078]; positive regulation of protein phosphorylation [GO:0001934]; positive regulation of transcription by RNA polymerase II [GO:0045944]; protein localization [GO:0008104]; protein localization to perinuclear region of cytoplasm [GO:1905719]; regulation of I-kappaB kinase/NF-kappaB signaling [GO:0043122]; regulation of mitochondrion organization [GO:0010821]; regulation of protein complex stability [GO:0061635]; regulation of Ras protein signal transduction [GO:0046578]; response to ischemia [GO:0002931]; response to mitochondrial depolarisation [GO:0098780]; selective autophagy [GO:0061912]; ubiquitin-dependent protein catabolic process [GO:0006511]	enzyme binding [GO:0019899]; identical protein binding [GO:0042802]; ionotropic glutamate receptor binding [GO:0035255]; K63-linked polyubiquitin modification-dependent protein binding [GO:0070530]; protein-containing complex binding [GO:0044877]; protein kinase binding [GO:0019901]; protein kinase C binding [GO:0005080]; protein serine/threonine kinase activity [GO:0004674]; receptor tyrosine kinase binding [GO:0030971]; SH2 domain binding [GO:0042169]; ubiquitin binding [GO:0043130]; ubiquitin protein ligase binding [GO:0031625]; zinc ion binding [GO:0008270]	Cytoplasm, cytosol {ECO:0000269|PubMed:20168092, ECO:0000269|PubMed:22792322}. Late endosome. Lysosome. Cytoplasmic vesicle, autophagosome. Nucleus. Endoplasmic reticulum. Nucleus, PML body {ECO:0000269|PubMed:20168092}. Cytoplasm, myofibril, sarcomere {ECO:0000250}. Note=In cardiac muscle, localizes to the sarcomeric band (By similarity). Commonly found in inclusion bodies containing polyubiquitinated protein aggregates. In neurodegenerative diseases, detected in Lewy bodies in Parkinson disease, neurofibrillary tangles in Alzheimer disease, and HTT aggregates in Huntington disease. In protein aggregate diseases of the liver, found in large amounts in Mallory bodies of alcoholic and nonalcoholic steatohepatitis, hyaline bodies in hepatocellular carcinoma, and in SERPINA1 aggregates. Enriched in Rosenthal fibers of pilocytic astrocytoma. In the cytoplasm, observed in both membrane-free ubiquitin-containing protein aggregates (sequestosomes) and membrane-surrounded autophagosomes. Colocalizes with TRIM13 in the perinuclear endoplasmic reticulum. Co-localizes with TRIM5 in cytoplasmic bodies. When nuclear export is blocked by treatment with leptomycin B, accumulates in PML bodies. {ECO:0000269|PubMed:20168092}.	Autophagy receptor required for selective macroautophagy (aggrephagy). Functions as a bridge between polyubiquitinated cargo and autophagosomes. Interacts directly with both the cargo to become degraded and an autophagy modifier of the MAP1 LC3 family (PubMed:16286508, PubMed:20168092, PubMed:24128730, PubMed:28404643, PubMed:22622177). Along with WDFY3, involved in the formation and autophagic degradation of cytoplasmic ubiquitin-containing inclusions (p62 bodies, ALIS/aggresome-like induced structures). Along with WDFY3, required to recruit ubiquitinated proteins to PML bodies in the nucleus (PubMed:24128730, PubMed:20168092). May regulate the activation of NFKB1 by TNF-alpha, nerve growth factor (NGF) and interleukin-1. May play a role in titin/TTN downstream signaling in muscle cells. May regulate signaling cascades through ubiquitination. Adapter that mediates the interaction between TRAF6 and CYLD (By similarity). May be involved in cell differentiation, apoptosis, immune response and regulation of K(+) channels. Involved in endosome organization by retaining vesicles in the perinuclear cloud: following ubiquitination by RNF26, attracts specific vesicle-associated adapters, forming a molecular bridge that restrains cognate vesicles in the perinuclear region and organizes the endosomal pathway for efficient cargo transport (PubMed:27368102). Promotes relocalization of 'Lys-63'-linked ubiquitinated STING1 to autophagosomes (PubMed:29496741). Acts as an activator of the NFE2L2/NRF2 pathway via interaction with KEAP1: interaction inactivates the BCR(KEAP1) complex, promoting nuclear accumulation of NFE2L2/NRF2 and subsequent expression of cytoprotective genes (PubMed:20452972, PubMed:28380357). {ECO:0000250|UniProtKB:O08623, ECO:0000250|UniProtKB:Q64337, ECO:0000269|PubMed:10356400, ECO:0000269|PubMed:10747026, ECO:0000269|PubMed:11244088, ECO:0000269|PubMed:12471037, ECO:0000269|PubMed:15340068, ECO:0000269|PubMed:15802564, ECO:0000269|PubMed:15911346, ECO:0000269|PubMed:15953362, ECO:0000269|PubMed:16079148, ECO:0000269|PubMed:16286508, ECO:0000269|PubMed:19931284, ECO:0000269|PubMed:20168092, ECO:0000269|PubMed:20452972, ECO:0000269|PubMed:22622177, ECO:0000269|PubMed:24128730, ECO:0000269|PubMed:27368102, ECO:0000269|PubMed:28380357, ECO:0000269|PubMed:28404643, ECO:0000269|PubMed:29496741}.		3D-structure;Acetylation;Alternative splicing;Amyotrophic lateral sclerosis;Apoptosis;Autophagy;Cytoplasm;Cytoplasmic vesicle;Differentiation;Direct protein sequencing;Disease variant;Endoplasmic reticulum;Endosome;Immunity;Isopeptide bond;Lysosome;Metal-binding;Neurodegeneration;Nucleus;Phosphoprotein;Reference proteome;Ubl conjugation;Zinc;Zinc-finger	440	47,687
SRRT	Serrate RNA effector molecule homolog OS=Homo sapiens OX=9606 GN=SRRT PE=1 SV=1	sp|Q9BXP5|SRRT_HUMAN	Q9BXP5	4	263.279	264.131	560.747	552.72	503.961	440.088	601.668	540.151	615.369	616.318	498.836	517.326	1223.83	1128.14		cytoplasm [GO:0005737]; nuclear body [GO:0016604]; nucleoplasm [GO:0005654]; protein-containing complex [GO:0032991]; ribonucleoprotein complex [GO:1990904]	mRNA splicing, via spliceosome [GO:0000398]; neuronal stem cell population maintenance [GO:0097150]; positive regulation of neurogenesis [GO:0050769]; primary miRNA processing [GO:0031053]; regulation of transcription, DNA-templated [GO:0006355]; response to arsenic-containing substance [GO:0046685]; snRNA transcription by RNA polymerase II [GO:0042795]	DNA binding [GO:0003677]; mRNA cap binding complex binding [GO:0140262]; protein-macromolecule adaptor activity [GO:0030674]; RNA binding [GO:0003723]	Nucleus, nucleoplasm {ECO:0000250}. Cytoplasm {ECO:0000250}. Note=Predominantly nuclear. Shuttles between the nucleus and the cytoplasm in a CRM1-dependent way (By similarity). {ECO:0000250}.	Acts as a mediator between the cap-binding complex (CBC) and the primary microRNAs (miRNAs) processing machinery during cell proliferation. Contributes to the stability and delivery of capped primary miRNA transcripts to the primary miRNA processing complex containing DGCR8 and DROSHA, thereby playing a role in RNA-mediated gene silencing (RNAi) by miRNAs. Binds capped RNAs (m7GpppG-capped RNA); however interaction is probably mediated via its interaction with NCBP1/CBP80 component of the CBC complex. Involved in cell cycle progression at S phase. Does not directly confer arsenite resistance but rather modulates arsenic sensitivity. Independently of its activity on miRNAs, necessary and sufficient to promote neural stem cell self-renewal. Does so by directly binding SOX2 promoter and positively regulating its transcription (By similarity). {ECO:0000250, ECO:0000269|PubMed:19632182}.		3D-structure;Acetylation;Activator;Alternative splicing;Cytoplasm;Isopeptide bond;Methylation;Nucleus;Phosphoprotein;RNA-mediated gene silencing;Reference proteome;Transcription;Transcription regulation;Ubl conjugation	876	100,666
SUMO3	Small ubiquitin-related modifier 3 OS=Homo sapiens OX=9606 GN=SUMO3 PE=1 SV=2	sp|P55854|SUMO3_HUMAN	P55854	4	383.932	330.596	750.134	813.063	438.409	363.914	566.786	505.343	497.863	574.211	1468.68	1821.49	9305.61	9807.94		cytoplasm [GO:0005737]; kinetochore [GO:0000776]; nucleoplasm [GO:0005654]; nucleus [GO:0005634]; PML body [GO:0016605]	negative regulation of DNA binding [GO:0043392]; protein sumoylation [GO:0016925]; regulation of protein localization to nucleus [GO:1900180]	protein tag [GO:0031386]; ubiquitin-like protein ligase binding [GO:0044389]	Cytoplasm. Nucleus. Nucleus, PML body {ECO:0000250}.	Ubiquitin-like protein which can be covalently attached to target lysines either as a monomer or as a lysine-linked polymer. Does not seem to be involved in protein degradation and may function as an antagonist of ubiquitin in the degradation process. Plays a role in a number of cellular processes such as nuclear transport, DNA replication and repair, mitosis and signal transduction. Covalent attachment to its substrates requires prior activation by the E1 complex SAE1-SAE2 and linkage to the E2 enzyme UBE2I, and can be promoted by an E3 ligase such as PIAS1-4, RANBP2 or CBX4 (PubMed:11451954, PubMed:18538659, PubMed:21965678). Plays a role in the regulation of sumoylation status of SETX (PubMed:24105744). {ECO:0000269|PubMed:11451954, ECO:0000269|PubMed:18538659, ECO:0000269|PubMed:21965678}.		3D-structure;Alternative splicing;Cytoplasm;Isopeptide bond;Nucleus;Reference proteome;Ubl conjugation;Ubl conjugation pathway	103	11,637
TACC1	Transforming acidic coiled-coil-containing protein 1 OS=Homo sapiens OX=9606 GN=TACC1 PE=1 SV=2	sp|O75410|TACC1_HUMAN	O75410	4	765.01	664.117	687.639	734.031	814.366	806.4	900.596	937.759	818.632	789.156	725.114	716.609	711.179	712.783		cytoplasm [GO:0005737]; cytosol [GO:0005829]; membrane [GO:0016020]; microtubule organizing center [GO:0005815]; midbody [GO:0030496]; nucleus [GO:0005634]	cell division [GO:0051301]; cell population proliferation [GO:0008283]; cerebral cortex development [GO:0021987]; microtubule cytoskeleton organization [GO:0000226]; mitotic spindle organization [GO:0007052]	estrogen receptor binding [GO:0030331]; glucocorticoid receptor binding [GO:0035259]; nuclear receptor binding [GO:0016922]; nuclear receptor coactivator activity [GO:0030374]; peroxisome proliferator activated receptor binding [GO:0042975]; retinoic acid receptor binding [GO:0042974]; retinoid X receptor binding [GO:0046965]; thyroid hormone receptor binding [GO:0046966]	Cytoplasm {ECO:0000269|PubMed:14767476}. Nucleus {ECO:0000269|PubMed:14767476}. Cytoplasm, cytoskeleton, microtubule organizing center, centrosome {ECO:0000269|PubMed:21531210}. Midbody {ECO:0000269|PubMed:21531210}. Note=Nucleus during interphase. Weakly concentrated at centrosomes during mitosis and colocalizes with AURKC at the midbody during cytokinesis. {ECO:0000269|PubMed:21531210}.; [Isoform 5]: Membrane {ECO:0000305}; Lipid-anchor {ECO:0000305}.; [Isoform 10]: Cytoplasm {ECO:0000269|PubMed:20078863}.	Involved in transcription regulation induced by nuclear receptors, including in T3 thyroid hormone and all-trans retinoic acid pathways (PubMed:20078863). Might promote the nuclear localization of the receptors (PubMed:20078863). Likely involved in the processes that promote cell division prior to the formation of differentiated tissues. {ECO:0000269|PubMed:20078863}.		Acetylation;Activator;Alternative splicing;Cell cycle;Cell division;Coiled coil;Cytoplasm;Cytoskeleton;Lipoprotein;Membrane;Myristate;Nucleus;Phosphoprotein;Reference proteome;Repeat	805	87,794
TAGLN	Transgelin OS=Homo sapiens OX=9606 GN=TAGLN PE=1 SV=4	sp|Q01995|TAGL_HUMAN	Q01995	4	755.874	651.066	768.786	797.691	1019.68	1048.45	1023.31	1018.75	1097.51	997.98	864.978	1120.7	977.345	865.977		cytoplasm [GO:0005737]	epithelial cell differentiation [GO:0030855]; muscle organ development [GO:0007517]	actin filament binding [GO:0051015]	Cytoplasm {ECO:0000305}.	Actin cross-linking/gelling protein (By similarity). Involved in calcium interactions and contractile properties of the cell that may contribute to replicative senescence. {ECO:0000250}.		Acetylation;Actin-binding;Cytoplasm;Methylation;Muscle protein;Phosphoprotein;Reference proteome	201	22,611
TFG	Protein TFG OS=Homo sapiens OX=9606 GN=TFG PE=1 SV=2	sp|Q92734|TFG_HUMAN	Q92734	4	389.731	413.743	466.797	503.75	420.796	469.272	481.367	456.538	475.387	467.818	475.678	541.33	600.122	615.41		cytoplasm [GO:0005737]; cytosol [GO:0005829]; endoplasmic reticulum exit site [GO:0070971]; intracellular membrane-bounded organelle [GO:0043231]	COPII vesicle coating [GO:0048208]; endoplasmic reticulum to Golgi vesicle-mediated transport [GO:0006888]; positive regulation of I-kappaB kinase/NF-kappaB signaling [GO:0043123]	identical protein binding [GO:0042802]	Endoplasmic reticulum {ECO:0000269|PubMed:27813252}. Note=Localizes to endoplasmic reticulum exit site (ERES), also known as transitional endoplasmic reticulum (tER) (PubMed:27813252, PubMed:21478858). {ECO:0000269|PubMed:21478858, ECO:0000269|PubMed:27813252}.	Plays a role in the normal dynamic function of the endoplasmic reticulum (ER) and its associated microtubules (PubMed:23479643, PubMed:27813252). Required for secretory cargo traffic from the endoplasmic reticulum to the Golgi apparatus (PubMed:21478858). {ECO:0000269|PubMed:21478858, ECO:0000269|PubMed:23479643, ECO:0000269|PubMed:27813252}.		Acetylation;Alternative splicing;Chromosomal rearrangement;Coiled coil;Direct protein sequencing;Disease variant;ER-Golgi transport;Endoplasmic reticulum;Hereditary spastic paraplegia;Methylation;Neurodegeneration;Neuropathy;Phosphoprotein;Proto-oncogene;Reference proteome;Transport	400	43,448
TGFB1I1	Transforming growth factor beta-1-induced transcript 1 protein OS=Homo sapiens OX=9606 GN=TGFB1I1 PE=1 SV=2	sp|O43294|TGFI1_HUMAN	O43294	4	363.67	337.477	393.545	445.189	506.547	478.526	499.223	474.224	495.98	461.115	449.989	422.345	469.531	440.278		cytoskeleton [GO:0005856]; cytosol [GO:0005829]; focal adhesion [GO:0005925]; nuclear matrix [GO:0016363]; plasma membrane [GO:0005886]	cell adhesion [GO:0007155]; cell fate commitment [GO:0045165]; epithelial cell differentiation [GO:0030855]; morphogenesis of embryonic epithelium [GO:0016331]; negative regulation of cell population proliferation [GO:0008285]; negative regulation of fat cell differentiation [GO:0045599]; negative regulation of transforming growth factor beta receptor signaling pathway [GO:0030512]; positive regulation of epithelial to mesenchymal transition [GO:0010718]; positive regulation of transcription, DNA-templated [GO:0045893]; positive regulation of transforming growth factor beta receptor signaling pathway [GO:0030511]; response to heat [GO:0009408]; ubiquitin-dependent SMAD protein catabolic process [GO:0030579]; Wnt signaling pathway [GO:0016055]	androgen receptor binding [GO:0050681]; I-SMAD binding [GO:0070411]; metal ion binding [GO:0046872]; Roundabout binding [GO:0048495]; transcription coactivator activity [GO:0003713]; transcription coregulator activity [GO:0003712]	Cell junction, focal adhesion. Nucleus matrix. Cytoplasm, cytoskeleton. Note=Associated with the actin cytoskeleton; colocalizes with stress fibers.	Functions as a molecular adapter coordinating multiple protein-protein interactions at the focal adhesion complex and in the nucleus. Links various intracellular signaling modules to plasma membrane receptors and regulates the Wnt and TGFB signaling pathways. May also regulate SLC6A3 and SLC6A4 targeting to the plasma membrane hence regulating their activity. In the nucleus, functions as a nuclear receptor coactivator regulating glucocorticoid, androgen, mineralocorticoid and progesterone receptor transcriptional activity. May play a role in the processes of cell growth, proliferation, migration, differentiation and senescence. May have a zinc-dependent DNA-binding activity. {ECO:0000269|PubMed:10075738, ECO:0000269|PubMed:11463817, ECO:0000269|PubMed:11856738, ECO:0000269|PubMed:12177201, ECO:0000269|PubMed:12445807, ECO:0000269|PubMed:12700349, ECO:0000269|PubMed:15211577, ECO:0000269|PubMed:15561701, ECO:0000269|PubMed:16141357, ECO:0000269|PubMed:16624805, ECO:0000269|PubMed:16803896, ECO:0000269|PubMed:16849583, ECO:0000269|PubMed:17166536, ECO:0000269|PubMed:17233630, ECO:0000269|PubMed:9032249}.		Acetylation;Activator;Alternative splicing;Cell junction;Cytoplasm;Cytoskeleton;Differentiation;LIM domain;Metal-binding;Nucleus;Phosphoprotein;Reference proteome;Repeat;Wnt signaling pathway;Zinc	461	49,814
TMBIM1	Protein lifeguard 3 OS=Homo sapiens OX=9606 GN=TMBIM1 PE=1 SV=2	sp|Q969X1|LFG3_HUMAN	Q969X1	4	778.558	786.426	630.994	680.215	850.317	753.087	705.111	773.129	678.014	618.581	812.681	824.099	638.653	555.299		endosome membrane [GO:0010008]; extracellular exosome [GO:0070062]; Golgi apparatus [GO:0005794]; integral component of membrane [GO:0016021]; intracellular membrane-bounded organelle [GO:0043231]; lysosomal membrane [GO:0005765]; plasma membrane [GO:0005886]; specific granule membrane [GO:0035579]	negative regulation of catalytic activity [GO:0043086]; negative regulation of extrinsic apoptotic signaling pathway via death domain receptors [GO:1902042]; negative regulation of Fas signaling pathway [GO:1902045]; negative regulation of protein localization to plasma membrane [GO:1903077]; neutrophil degranulation [GO:0043312]; positive regulation of blood vessel remodeling [GO:2000504]	death receptor binding [GO:0005123]	Membrane {ECO:0000250}; Multi-pass membrane protein {ECO:0000250}. Lysosome membrane {ECO:0000269|PubMed:16607040}. Endosome membrane {ECO:0000269|PubMed:16607040}.	Negatively regulates aortic matrix metalloproteinase-9 (MMP9) production and may play a protective role in vascular remodeling.		Endosome;Lysosome;Membrane;Phosphoprotein;Reference proteome;Transmembrane;Transmembrane helix	311	34,607
TMED2	Transmembrane emp24 domain-containing protein 2 OS=Homo sapiens OX=9606 GN=TMED2 PE=1 SV=1	sp|Q15363|TMED2_HUMAN	Q15363	4	284.938	308.522	660.516	669.872	436.965	470.13	462.823	469.395	509.977	572.915	682.901	746.934	687.441	840.259		COPI-coated vesicle [GO:0030137]; COPI-coated vesicle membrane [GO:0030663]; COPII-coated ER to Golgi transport vesicle [GO:0030134]; endoplasmic reticulum [GO:0005783]; endoplasmic reticulum-Golgi intermediate compartment [GO:0005793]; endoplasmic reticulum-Golgi intermediate compartment membrane [GO:0033116]; endoplasmic reticulum membrane [GO:0005789]; ER to Golgi transport vesicle membrane [GO:0012507]; Golgi apparatus [GO:0005794]; Golgi cisterna membrane [GO:0032580]; Golgi membrane [GO:0000139]; integral component of membrane [GO:0016021]; intracellular membrane-bounded organelle [GO:0043231]; transport vesicle [GO:0030133]; zymogen granule membrane [GO:0042589]	COPI coating of Golgi vesicle [GO:0048205]; COPII vesicle coating [GO:0048208]; endoplasmic reticulum membrane organization [GO:0090158]; endoplasmic reticulum to Golgi vesicle-mediated transport [GO:0006888]; Golgi organization [GO:0007030]; heart looping [GO:0001947]; intracellular protein transport [GO:0006886]; labyrinthine layer blood vessel development [GO:0060716]; maternal placenta development [GO:0001893]; multicellular organism growth [GO:0035264]; negative regulation of endoplasmic reticulum stress-induced eIF2 alpha phosphorylation [GO:1903912]; negative regulation of GTPase activity [GO:0034260]; neural tube closure [GO:0001843]; PERK-mediated unfolded protein response [GO:0036499]; positive regulation of gene expression [GO:0010628]; post-anal tail morphogenesis [GO:0036342]; protein localization to plasma membrane [GO:0072659]; regulation of SREBP signaling pathway [GO:2000638]; retrograde vesicle-mediated transport, Golgi to endoplasmic reticulum [GO:0006890]; somite rostral/caudal axis specification [GO:0032525]; vesicle cargo loading [GO:0035459]		Cytoplasmic vesicle membrane {ECO:0000305}; Single-pass type I membrane protein {ECO:0000255}. Cytoplasmic vesicle, COPI-coated vesicle membrane {ECO:0000269|PubMed:9472029}; Single-pass type I membrane protein {ECO:0000255}. Golgi apparatus, cis-Golgi network membrane {ECO:0000269|PubMed:10852829, ECO:0000269|PubMed:12237308}; Single-pass type I membrane protein {ECO:0000255}. Golgi apparatus, Golgi stack membrane {ECO:0000269|PubMed:10852829, ECO:0000269|PubMed:12237308}; Single-pass type I membrane protein {ECO:0000255}. Endoplasmic reticulum membrane {ECO:0000269|PubMed:10852829, ECO:0000269|PubMed:12237308}; Single-pass type I membrane protein {ECO:0000255}. Endoplasmic reticulum-Golgi intermediate compartment membrane {ECO:0000269|PubMed:12237308}; Single-pass type I membrane protein {ECO:0000255}. Note=Cycles between compartments of the early secretatory pathway. {ECO:0000269|PubMed:12237308}.	Involved in vesicular protein trafficking. Mainly functions in the early secretory pathway but also in post-Golgi membranes. Thought to act as cargo receptor at the lumenal side for incorporation of secretory cargo molecules into transport vesicles and to be involved in vesicle coat formation at the cytoplasmic side. In COPII vesicle-mediated anterograde transport involved in the transport of GPI-anchored proteins and proposed to act together with TMED10 as their cargo receptor; the function specifically implies SEC24C and SEC24D of the COPII vesicle coat and lipid raft-like microdomains of the ER. Recognizes GPI anchors structural remodeled in the ER by PGAP1 and MPPE1. In COPI vesicle-mediated retrograde transport inhibits the GTPase-activating activity of ARFGAP1 towards ARF1 thus preventing immature uncoating and allowing cargo selection to take place. Involved in trafficking of G protein-coupled receptors (GPCRs). Regulates F2RL1, OPRM1 and P2RY4 exocytic trafficking from the Golgi to the plasma membrane thus contributing to receptor resensitization. Facilitates CASR maturation and stabilization in the early secretory pathway and increases CASR plasma membrane targeting. Proposed to be involved in organization of intracellular membranes such as the maintenance of the Golgi apparatus. May also play a role in the biosynthesis of secreted cargo such as eventual processing. {ECO:0000269|PubMed:10761932, ECO:0000269|PubMed:17693410, ECO:0000269|PubMed:20361938, ECO:0000269|PubMed:20427317, ECO:0000269|PubMed:21219331}.		3D-structure;Coiled coil;Cytoplasmic vesicle;ER-Golgi transport;Endoplasmic reticulum;Golgi apparatus;Membrane;Protein transport;Reference proteome;Signal;Transmembrane;Transmembrane helix;Transport	201	22,761
TMED4	Transmembrane emp24 domain-containing protein 4 OS=Homo sapiens OX=9606 GN=TMED4 PE=1 SV=1	sp|Q7Z7H5|TMED4_HUMAN	Q7Z7H5	4	638.836	715.649	1367.74	1411.58	963.383	1069.48	1016.33	1000.96	1077.12	1288.22	1564.01	1620.05	1489.26	1827.91		COPII-coated ER to Golgi transport vesicle [GO:0030134]; endoplasmic reticulum [GO:0005783]; endoplasmic reticulum-Golgi intermediate compartment [GO:0005793]; endoplasmic reticulum membrane [GO:0005789]; Golgi apparatus [GO:0005794]; integral component of membrane [GO:0016021]	endoplasmic reticulum to Golgi vesicle-mediated transport [GO:0006888]; Golgi organization [GO:0007030]; intracellular protein transport [GO:0006886]; positive regulation of I-kappaB kinase/NF-kappaB signaling [GO:0043123]		Endoplasmic reticulum membrane {ECO:0000250}; Single-pass type I membrane protein {ECO:0000250}.	Involved in vesicular protein trafficking, mainly in the early secretory pathway. targeting. Involved in the maintenance of the Golgi apparatus. Appears to play a role in the biosynthesis of secreted cargo including processing. Involved in endoplasmic reticulum stress response. May play a role in the regulation of heat-shock response and apoptosis (By similarity). {ECO:0000250}.		Alternative splicing;Coiled coil;Endoplasmic reticulum;Glycoprotein;Membrane;Protein transport;Reference proteome;Signal;Transmembrane;Transmembrane helix;Transport	227	25,943
TRIM25	E3 ubiquitin/ISG15 ligase TRIM25 OS=Homo sapiens OX=9606 GN=TRIM25 PE=1 SV=2	sp|Q14258|TRI25_HUMAN	Q14258	4	637.499	616.063	871.041	887.492	989.456	1035.71	1047.45	1052.71	1068.58	1051.23	934.363	1014.8	960.189	1062.99		cytoplasmic stress granule [GO:0010494]; cytosol [GO:0005829]; nuclear body [GO:0016604]; nucleoplasm [GO:0005654]	cellular response to leukemia inhibitory factor [GO:1990830]; defense response to virus [GO:0051607]; innate immune response [GO:0045087]; interferon-gamma-mediated signaling pathway [GO:0060333]; negative regulation of type I interferon production [GO:0032480]; negative regulation of viral entry into host cell [GO:0046597]; negative regulation of viral release from host cell [GO:1902187]; positive regulation of DNA-binding transcription factor activity [GO:0051091]; positive regulation of I-kappaB kinase/NF-kappaB signaling [GO:0043123]; positive regulation of NF-kappaB transcription factor activity [GO:0051092]; protein monoubiquitination [GO:0006513]; regulation of protein localization [GO:0032880]; regulation of viral entry into host cell [GO:0046596]; regulation of viral release from host cell [GO:1902186]; response to estrogen [GO:0043627]; response to vitamin D [GO:0033280]; translesion synthesis [GO:0019985]; ubiquitin-dependent ERAD pathway [GO:0030433]; ubiquitin-dependent protein catabolic process [GO:0006511]; viral process [GO:0016032]	cadherin binding [GO:0045296]; ligase activity [GO:0016874]; metal ion binding [GO:0046872]; RIG-I binding [GO:0039552]; RNA binding [GO:0003723]; transcription coactivator activity [GO:0003713]; ubiquitin protein ligase activity [GO:0061630]	Cytoplasm {ECO:0000269|PubMed:17392790}. Cytoplasm, Stress granule {ECO:0000269|PubMed:23950712}. Nucleus {ECO:0000250|UniProtKB:Q61510}.	Functions as a ubiquitin E3 ligase and as an ISG15 E3 ligase (PubMed:16352599). Involved in innate immune defense against viruses by mediating ubiquitination of DDX58 and IFIH1 (PubMed:17392790, PubMed:30193849). Mediates 'Lys-63'-linked polyubiquitination of the DDX58 N-terminal CARD-like region and may play a role in signal transduction that leads to the production of interferons in response to viral infection (PubMed:17392790, PubMed:23950712). Mediates 'Lys-63'-linked polyubiquitination of IFIH1 (PubMed:30193849). Promotes ISGylation of 14-3-3 sigma (SFN), an adapter protein implicated in the regulation of a large spectrum signaling pathway (PubMed:16352599, PubMed:17069755). Mediates estrogen action in various target organs (PubMed:22452784). Mediates the ubiquitination and subsequent proteasomal degradation of ZFHX3 (PubMed:22452784). Plays a role in promoting the restart of stalled replication forks via interaction with the KHDC3L-OOEP scaffold and subsequent ubiquitination of BLM, resulting in the recruitment and retainment of BLM at DNA replication forks (By similarity). {ECO:0000250|UniProtKB:Q61510, ECO:0000269|PubMed:16352599, ECO:0000269|PubMed:17069755, ECO:0000269|PubMed:17392790, ECO:0000269|PubMed:22452784, ECO:0000269|PubMed:23950712, ECO:0000269|PubMed:30193849}.	Protein modification; protein ubiquitination.	3D-structure;Acetylation;Antiviral defense;Coiled coil;Cytoplasm;Host-virus interaction;Immunity;Innate immunity;Isopeptide bond;Ligase;Metal-binding;Nucleus;Phosphoprotein;Reference proteome;Transferase;Ubl conjugation;Ubl conjugation pathway;Zinc;Zinc-finger	630	70,973
UPF1	Regulator of nonsense transcripts 1 OS=Homo sapiens OX=9606 GN=UPF1 PE=1 SV=2	sp|Q92900|RENT1_HUMAN	Q92900	4	480.443	485.097	691.343	742.869	871.19	905.683	983.696	798.052	874.354	902.664	713.406	873.532	731.541	768.249		chromatin [GO:0000785]; chromosome, telomeric region [GO:0000781]; cytoplasm [GO:0005737]; cytosol [GO:0005829]; exon-exon junction complex [GO:0035145]; nucleoplasm [GO:0005654]; nucleus [GO:0005634]; P-body [GO:0000932]; supraspliceosomal complex [GO:0044530]	3'-UTR-mediated mRNA destabilization [GO:0061158]; cell cycle phase transition [GO:0044770]; cellular response to interleukin-1 [GO:0071347]; cellular response to lipopolysaccharide [GO:0071222]; DNA repair [GO:0006281]; DNA replication [GO:0006260]; dosage compensation by inactivation of X chromosome [GO:0009048]; histone mRNA catabolic process [GO:0071044]; mRNA export from nucleus [GO:0006406]; nuclear-transcribed mRNA catabolic process [GO:0000956]; nuclear-transcribed mRNA catabolic process, endonucleolytic cleavage-dependent decay [GO:0000294]; nuclear-transcribed mRNA catabolic process, nonsense-mediated decay [GO:0000184]; positive regulation of mRNA catabolic process [GO:0061014]; regulation of telomere maintenance [GO:0032204]; regulation of translational termination [GO:0006449]; telomere maintenance via semi-conservative replication [GO:0032201]; viral process [GO:0016032]	ATP binding [GO:0005524]; chromatin binding [GO:0003682]; helicase activity [GO:0004386]; RNA binding [GO:0003723]; RNA helicase activity [GO:0003724]; telomeric DNA binding [GO:0042162]; zinc ion binding [GO:0008270]	Cytoplasm. Cytoplasm, P-body. Nucleus. Note=Hyperphosphorylated form is targeted to the P-body, while unphosphorylated protein is distributed throughout the cytoplasm. Localized in the chromatoid bodies of round spermatids (By similarity). {ECO:0000250|UniProtKB:Q9EPU0}.	RNA-dependent helicase and ATPase required for nonsense-mediated decay (NMD) of mRNAs containing premature stop codons. Is recruited to mRNAs upon translation termination and undergoes a cycle of phosphorylation and dephosphorylation; its phosphorylation appears to be a key step in NMD. Recruited by release factors to stalled ribosomes together with the SMG1C protein kinase complex to form the transient SURF (SMG1-UPF1-eRF1-eRF3) complex. In EJC-dependent NMD, the SURF complex associates with the exon junction complex (EJC) (located 50-55 or more nucleotides downstream from the termination codon) through UPF2 and allows the formation of an UPF1-UPF2-UPF3 surveillance complex which is believed to activate NMD. Phosphorylated UPF1 is recognized by EST1B/SMG5, SMG6 and SMG7 which are thought to provide a link to the mRNA degradation machinery involving exonucleolytic and endonucleolytic pathways, and to serve as adapters to protein phosphatase 2A (PP2A), thereby triggering UPF1 dephosphorylation and allowing the recycling of NMD factors. UPF1 can also activate NMD without UPF2 or UPF3, and in the absence of the NMD-enhancing downstream EJC indicative for alternative NMD pathways. Plays a role in replication-dependent histone mRNA degradation at the end of phase S; the function is independent of UPF2. For the recognition of premature termination codons (PTC) and initiation of NMD a competitive interaction between UPF1 and PABPC1 with the ribosome-bound release factors is proposed. The ATPase activity of UPF1 is required for disassembly of mRNPs undergoing NMD. Essential for embryonic viability. Together with UPF2 and dependent on TDRD6, mediates the degradation of mRNA hardoring long 3'UTR by inducing the NMD machinery (By similarity). {ECO:0000250|UniProtKB:Q9EPU0, ECO:0000269|PubMed:11163187, ECO:0000269|PubMed:16086026, ECO:0000269|PubMed:18172165, ECO:0000269|PubMed:21145460, ECO:0000269|PubMed:21419344, ECO:0000269|PubMed:24726324}.		3D-structure;ATP-binding;Alternative splicing;Cytoplasm;Helicase;Host-virus interaction;Hydrolase;Metal-binding;Methylation;Nonsense-mediated mRNA decay;Nucleotide-binding;Nucleus;Phosphoprotein;RNA-binding;Reference proteome;Repeat;Zinc;Zinc-finger	1129	124,345
USP14	Ubiquitin carboxyl-terminal hydrolase 14 OS=Homo sapiens OX=9606 GN=USP14 PE=1 SV=3	sp|P54578|UBP14_HUMAN	P54578	4	460.984	384.174	464.614	517.037	694.569	681.24	766.459	797.182	782.967	730.891	562.89	686.599	742.227	760.75		cell surface [GO:0009986]; cytoplasmic vesicle [GO:0031410]; cytosol [GO:0005829]; extracellular exosome [GO:0070062]; nucleus [GO:0005634]; plasma membrane [GO:0005886]; proteasome complex [GO:0000502]	innate immune response [GO:0045087]; negative regulation of ER-associated ubiquitin-dependent protein catabolic process [GO:1903070]; proteasome-mediated ubiquitin-dependent protein catabolic process [GO:0043161]; protein deubiquitination [GO:0016579]; regulation of chemotaxis [GO:0050920]; regulation of proteasomal protein catabolic process [GO:0061136]	cysteine-type endopeptidase activity [GO:0004197]; endopeptidase inhibitor activity [GO:0004866]; proteasome binding [GO:0070628]; thiol-dependent deubiquitinase [GO:0004843]	Cytoplasm {ECO:0000269|PubMed:19106094}. Cell membrane {ECO:0000269|PubMed:19106094}; Peripheral membrane protein {ECO:0000269|PubMed:19106094}.	Proteasome-associated deubiquitinase which releases ubiquitin from the proteasome targeted ubiquitinated proteins. Ensures the regeneration of ubiquitin at the proteasome. Is a reversibly associated subunit of the proteasome and a large fraction of proteasome-free protein exists within the cell. Required for the degradation of the chemokine receptor CXCR4 which is critical for CXCL12-induced cell chemotaxis. Serves also as a physiological inhibitor of endoplasmic reticulum-associated degradation (ERAD) under the non-stressed condition by inhibiting the degradation of unfolded endoplasmic reticulum proteins via interaction with ERN1. Indispensable for synaptic development and function at neuromuscular junctions (NMJs). Plays a role in the innate immune defense against viruses by stabilizing the viral DNA sensor CGAS and thus inhibiting its autophagic degradation. {ECO:0000269|PubMed:18162577, ECO:0000269|PubMed:19106094, ECO:0000269|PubMed:19135427, ECO:0000269|PubMed:27666593}.		3D-structure;Acetylation;Alternative splicing;Cell membrane;Cytoplasm;Hydrolase;Immunity;Innate immunity;Membrane;Phosphoprotein;Protease;Proteasome;Reference proteome;Thiol protease;Ubl conjugation pathway	494	56,069
USP6NL	USP6 N-terminal-like protein OS=Homo sapiens OX=9606 GN=USP6NL PE=1 SV=3	sp|Q92738|US6NL_HUMAN	Q92738	4	353.103	338.355	267.147	288.637	303.634	327.235	309.499	331.116	323.479	314.472	312.296	344.028	285.084	291.013		cytoplasmic vesicle [GO:0031410]; cytosol [GO:0005829]; plasma membrane [GO:0005886]; trans-Golgi network membrane [GO:0032588]	activation of GTPase activity [GO:0090630]; Golgi organization [GO:0007030]; intracellular protein transport [GO:0006886]; plasma membrane to endosome transport [GO:0048227]; positive regulation of GTPase activity [GO:0043547]; regulation of Golgi organization [GO:1903358]; retrograde transport, plasma membrane to Golgi [GO:0035526]; virion assembly [GO:0019068]	GTPase activator activity [GO:0005096]; small GTPase binding [GO:0031267]	Golgi apparatus. Cytoplasmic vesicle.	Acts as a GTPase-activating protein for RAB5A and RAB43. Involved in receptor trafficking. In complex with EPS8 inhibits internalization of EGFR. Involved in retrograde transport from the endocytic pathway to the Golgi apparatus. Involved in the transport of Shiga toxin from early and recycling endosomes to the trans-Golgi network. Required for structural integrity of the Golgi complex. {ECO:0000269|PubMed:11099046, ECO:0000269|PubMed:17562788, ECO:0000269|PubMed:17684057}.		Acetylation;Alternative splicing;Cytoplasmic vesicle;GTPase activation;Golgi apparatus;Phosphoprotein;Reference proteome	828	94,104
VDAC3	Voltage-dependent anion-selective channel protein 3 OS=Homo sapiens OX=9606 GN=VDAC3 PE=1 SV=1	sp|Q9Y277|VDAC3_HUMAN	Q9Y277	4	977.047	908.533	946.557	967.438	1255.17	1194.7	1196.94	1304.9	1259.5	1222.02	1175.21	1247.47	1183.35	1110.63		extracellular exosome [GO:0070062]; membrane [GO:0016020]; mitochondrial outer membrane [GO:0005741]; mitochondrion [GO:0005739]; nucleus [GO:0005634]; pore complex [GO:0046930]	adenine transport [GO:0015853]; regulation of cilium assembly [GO:1902017]	nucleotide binding [GO:0000166]; porin activity [GO:0015288]; voltage-gated anion channel activity [GO:0008308]	Mitochondrion outer membrane {ECO:0000250|UniProtKB:P21796}. Membrane {ECO:0000269|PubMed:27641616}. Note=May localize to non-mitochondrial membranes. {ECO:0000269|PubMed:27641616}.	Forms a channel through the mitochondrial outer membrane that allows diffusion of small hydrophilic molecules. {ECO:0000250|UniProtKB:P21796}.		Acetylation;Alternative splicing;Ion transport;Isopeptide bond;Membrane;Mitochondrion;Mitochondrion outer membrane;NAD;Nucleotide-binding;Phosphoprotein;Porin;Reference proteome;Transmembrane;Transmembrane beta strand;Transport;Ubl conjugation	283	30,659
ABI1	Abl interactor 1 OS=Homo sapiens OX=9606 GN=ABI1 PE=1 SV=4	sp|Q8IZP0|ABI1_HUMAN	Q8IZP0	5	1197.32	1111.89	1118.99	1112.04	1247.42	1231.64	1239.91	1412.29	1276.04	1177.5	1224.04	1257.45	1000.16	1080.02		cytoskeleton [GO:0005856]; cytosol [GO:0005829]; endoplasmic reticulum [GO:0005783]; extracellular exosome [GO:0070062]; filopodium tip [GO:0032433]; growth cone [GO:0030426]; lamellipodium [GO:0030027]; nucleus [GO:0005634]; postsynaptic density [GO:0014069]; SCAR complex [GO:0031209]	actin polymerization or depolymerization [GO:0008154]; Fc-gamma receptor signaling pathway involved in phagocytosis [GO:0038096]; negative regulation of cell population proliferation [GO:0008285]; peptidyl-tyrosine phosphorylation [GO:0018108]; transmembrane receptor protein tyrosine kinase signaling pathway [GO:0007169]; vascular endothelial growth factor receptor signaling pathway [GO:0048010]; viral process [GO:0016032]	cadherin binding [GO:0045296]; cytoskeletal protein binding [GO:0008092]; protein tyrosine kinase activator activity [GO:0030296]; SH3 domain binding [GO:0017124]; signaling adaptor activity [GO:0035591]	Cytoplasm {ECO:0000250}. Nucleus {ECO:0000250}. Cell projection, lamellipodium {ECO:0000250}. Cell projection, filopodium {ECO:0000250}. Cell projection, growth cone {ECO:0000250}. Cell junction, synapse, postsynaptic density {ECO:0000250}. Cytoplasm, cytoskeleton {ECO:0000250}. Note=Localized to protruding lamellipodia and filopodia tips. Also localized to neuronal growth cones and synaptosomes. May shuttle from the postsynaptic densities to the nucleus (By similarity). {ECO:0000250}.	May act in negative regulation of cell growth and transformation by interacting with nonreceptor tyrosine kinases ABL1 and/or ABL2. May play a role in regulation of EGF-induced Erk pathway activation. Involved in cytoskeletal reorganization and EGFR signaling. Together with EPS8 participates in transduction of signals from Ras to Rac. In vitro, a trimeric complex of ABI1, EPS8 and SOS1 exhibits Rac specific guanine nucleotide exchange factor (GEF) activity and ABI1 seems to act as an adapter in the complex. Regulates ABL1/c-Abl-mediated phosphorylation of ENAH. Recruits WASF1 to lamellipodia and there seems to regulate WASF1 protein level. In brain, seems to regulate the dendritic outgrowth and branching as well as to determine the shape and number of synaptic contacts of developing neurons. {ECO:0000269|PubMed:11003655, ECO:0000269|PubMed:18328268}.		Acetylation;Alternative splicing;Cell junction;Cell projection;Chromosomal rearrangement;Coiled coil;Cytoplasm;Cytoskeleton;Direct protein sequencing;Host-virus interaction;Nucleus;Phosphoprotein;Reference proteome;SH3 domain;Synapse	508	55,081
ADD1	Alpha-adducin OS=Homo sapiens OX=9606 GN=ADD1 PE=1 SV=2	sp|P35611|ADDA_HUMAN	P35611	5	722.344	687.391	897.796	953.346	943.499	892.113	1042.75	1029.57	1063.57	999.208	961.709	1087.32	946.801	970.811		adherens junction [GO:0005912]; cytoplasm [GO:0005737]; cytoskeleton [GO:0005856]; cytosol [GO:0005829]; F-actin capping protein complex [GO:0008290]; focal adhesion [GO:0005925]; nuclear body [GO:0016604]; nucleoplasm [GO:0005654]; nucleus [GO:0005634]; plasma membrane [GO:0005886]; postsynaptic density [GO:0014069]	actin cytoskeleton organization [GO:0030036]; actin filament bundle assembly [GO:0051017]; barbed-end actin filament capping [GO:0051016]; cell morphogenesis [GO:0000902]; cellular response to calcium ion [GO:0071277]; cell volume homeostasis [GO:0006884]; erythrocyte differentiation [GO:0030218]; hemoglobin metabolic process [GO:0020027]; homeostasis of number of cells within a tissue [GO:0048873]; in utero embryonic development [GO:0001701]; IRE1-mediated unfolded protein response [GO:0036498]; multicellular organism growth [GO:0035264]; positive regulation of adherens junction organization [GO:1903393]; positive regulation of establishment of endothelial barrier [GO:1903142]; positive regulation of protein binding [GO:0032092]; transmembrane transport [GO:0055085]	actin binding [GO:0003779]; actin filament binding [GO:0051015]; cadherin binding [GO:0045296]; calmodulin binding [GO:0005516]; protein heterodimerization activity [GO:0046982]; protein homodimerization activity [GO:0042803]; RNA binding [GO:0003723]; spectrin binding [GO:0030507]; structural constituent of cytoskeleton [GO:0005200]; transcription factor binding [GO:0008134]	Cytoplasm, cytoskeleton. Cell membrane; Peripheral membrane protein; Cytoplasmic side.	Membrane-cytoskeleton-associated protein that promotes the assembly of the spectrin-actin network. Binds to calmodulin.		Acetylation;Actin-binding;Alternative splicing;Calmodulin-binding;Cell membrane;Cytoplasm;Cytoskeleton;Direct protein sequencing;Membrane;Phosphoprotein;Reference proteome	737	80,955
ARF6	ADP-ribosylation factor 6 OS=Homo sapiens OX=9606 GN=ARF6 PE=1 SV=2	sp|P62330|ARF6_HUMAN	P62330	5	1828.99	1829.53	1973.05	1934.62	2179.54	2143.08	2475.79	2412.54	2379.11	2207.94	2231.92	2338.06	2083.23	2027.13		cell cortex [GO:0005938]; cleavage furrow [GO:0032154]; cytosol [GO:0005829]; early endosome membrane [GO:0031901]; endocytic vesicle [GO:0030139]; endosome [GO:0005768]; extracellular exosome [GO:0070062]; filopodium membrane [GO:0031527]; Flemming body [GO:0090543]; focal adhesion [GO:0005925]; glutamatergic synapse [GO:0098978]; Golgi apparatus [GO:0005794]; membrane [GO:0016020]; plasma membrane [GO:0005886]; presynapse [GO:0098793]; recycling endosome membrane [GO:0055038]; ruffle [GO:0001726]	cell adhesion [GO:0007155]; cell cycle [GO:0007049]; cell differentiation [GO:0030154]; cell division [GO:0051301]; cellular response to nerve growth factor stimulus [GO:1990090]; cortical actin cytoskeleton organization [GO:0030866]; endocytic recycling [GO:0032456]; establishment of epithelial cell polarity [GO:0090162]; hepatocyte apoptotic process [GO:0097284]; intracellular protein transport [GO:0006886]; liver development [GO:0001889]; maintenance of postsynaptic density structure [GO:0099562]; myeloid cell apoptotic process [GO:0033028]; negative regulation of dendrite development [GO:2000171]; negative regulation of protein localization to cell surface [GO:2000009]; negative regulation of receptor-mediated endocytosis [GO:0048261]; nervous system development [GO:0007399]; positive regulation of actin filament polymerization [GO:0030838]; positive regulation of focal adhesion disassembly [GO:0120183]; positive regulation of keratinocyte migration [GO:0051549]; positive regulation of protein localization to plasma membrane [GO:1903078]; positive regulation of protein secretion [GO:0050714]; protein localization to cell surface [GO:0034394]; protein localization to endosome [GO:0036010]; regulation of dendritic spine development [GO:0060998]; regulation of filopodium assembly [GO:0051489]; regulation of presynapse assembly [GO:1905606]; regulation of Rac protein signal transduction [GO:0035020]; ruffle assembly [GO:0097178]; synaptic vesicle endocytosis [GO:0048488]; vesicle-mediated transport [GO:0016192]	GDP binding [GO:0019003]; GTPase activity [GO:0003924]; GTP binding [GO:0005525]; protein N-terminus binding [GO:0047485]; thioesterase binding [GO:0031996]	Cytoplasm, cytosol {ECO:0000269|PubMed:16737952, ECO:0000269|PubMed:23603394, ECO:0000269|PubMed:7589240}. Cell membrane {ECO:0000269|PubMed:16737952, ECO:0000269|PubMed:17398095, ECO:0000269|PubMed:17555535}; Lipid-anchor {ECO:0000269|PubMed:7589240}. Endosome membrane {ECO:0000269|PubMed:19948740, ECO:0000269|PubMed:20682791, ECO:0000269|PubMed:21951725}; Lipid-anchor. Recycling endosome membrane {ECO:0000305}; Lipid-anchor {ECO:0000305}. Cell projection, filopodium membrane; Lipid-anchor. Cell projection, ruffle {ECO:0000269|PubMed:16737952}. Cleavage furrow {ECO:0000269|PubMed:23603394}. Midbody, Midbody ring {ECO:0000269|PubMed:23603394}. Early endosome membrane {ECO:0000250|UniProtKB:P62331}; Lipid-anchor {ECO:0000250|UniProtKB:P62331}. Golgi apparatus, trans-Golgi network membrane {ECO:0000250|UniProtKB:P62331}; Lipid-anchor {ECO:0000250|UniProtKB:P62331}. Note=Distributed uniformly on the plasma membrane, as well as throughout the cytoplasm during metaphase. Subsequently concentrated at patches in the equatorial region at the onset of cytokinesis, and becomes distributed in the equatorial region concurrent with cleavage furrow ingression. In late stages of cytokinesis, concentrates at the midbody ring/Flemming body (PubMed:23603394). Recruitment to the midbody ring requires both activation by PSD/EFA6A and interaction with KIF23/MKLP1 (By similarity). After abscission of the intercellular bridge, incorporated into one of the daughter cells as a midbody remnant and localizes to punctate structures beneath the plasma membrane (PubMed:23603394). Recruited to the cell membrane in association with CYTH2 and ARL4C. Colocalizes with DAB2IP at the plasma membrane and endocytic vesicles (By similarity). Myristoylation is required for proper localization to membranes (PubMed:7589240). {ECO:0000250, ECO:0000250|UniProtKB:P62331, ECO:0000269|PubMed:23603394, ECO:0000269|PubMed:7589240}.	GTP-binding protein involved in protein trafficking that regulates endocytic recycling and cytoskeleton remodeling (PubMed:11266366, PubMed:21170023, PubMed:16737952, PubMed:7589240, PubMed:18400762). Required for normal completion of mitotic cytokinesis (By similarity). Plays a role in the reorganization of the actin cytoskeleton and the formation of stress fibers (By similarity). Involved in the regulation of dendritic spine development, contributing to the regulation of dendritic branching and filopodia extension (PubMed:14978216). Plays an important role in membrane trafficking, during junctional remodeling and epithelial polarization. Regulates surface levels of adherens junction proteins such as CDH1 (By similarity). Required for NTRK1 sorting to the recycling pathway from early endosomes (By similarity). {ECO:0000250|UniProtKB:P62331, ECO:0000250|UniProtKB:P62332, ECO:0000269|PubMed:11266366, ECO:0000269|PubMed:14978216, ECO:0000269|PubMed:16099990, ECO:0000269|PubMed:16737952, ECO:0000269|PubMed:18400762, ECO:0000269|PubMed:21170023, ECO:0000269|PubMed:7589240}.; (Microbial infection) Functions as an allosteric activator of the cholera toxin catalytic subunit, an ADP-ribosyltransferase. {ECO:0000269|PubMed:16099990}.		3D-structure;Cell cycle;Cell division;Cell membrane;Cell projection;Cytoplasm;Differentiation;Endosome;GTP-binding;Golgi apparatus;Lipoprotein;Membrane;Myristate;Neurogenesis;Nucleotide-binding;Protein transport;Reference proteome;Transport	175	20,082
ATP2B4	Plasma membrane calcium-transporting ATPase 4 OS=Homo sapiens OX=9606 GN=ATP2B4 PE=1 SV=2	sp|P23634|AT2B4_HUMAN	P23634	5	762.334	803.33	913.399	953.157	984.619	899.221	1080.58	1020.9	1043.94	1045	983.622	1019.58	914.153	863.522		basolateral plasma membrane [GO:0016323]; caveola [GO:0005901]; glutamatergic synapse [GO:0098978]; integral component of plasma membrane [GO:0005887]; integral component of presynaptic active zone membrane [GO:0099059]; intracellular membrane-bounded organelle [GO:0043231]; membrane [GO:0016020]; membrane raft [GO:0045121]; neuron projection [GO:0043005]; plasma membrane [GO:0005886]; protein-containing complex [GO:0032991]; sperm flagellum [GO:0036126]; sperm principal piece [GO:0097228]; T-tubule [GO:0030315]; Z disc [GO:0030018]	calcium ion export [GO:1901660]; calcium ion import across plasma membrane [GO:0098703]; calcium ion transmembrane import into cytosol [GO:0097553]; calcium ion transmembrane transport [GO:0070588]; cellular calcium ion homeostasis [GO:0006874]; cellular response to acetylcholine [GO:1905145]; cellular response to epinephrine stimulus [GO:0071872]; flagellated sperm motility [GO:0030317]; hippocampus development [GO:0021766]; ion transmembrane transport [GO:0034220]; negative regulation of adenylate cyclase-activating adrenergic receptor signaling pathway involved in heart process [GO:0140199]; negative regulation of angiogenesis [GO:0016525]; negative regulation of arginine catabolic process [GO:1900082]; negative regulation of blood vessel endothelial cell migration [GO:0043537]; negative regulation of calcineurin-NFAT signaling cascade [GO:0070885]; negative regulation of cardiac muscle hypertrophy in response to stress [GO:1903243]; negative regulation of cellular response to vascular endothelial growth factor stimulus [GO:1902548]; negative regulation of citrulline biosynthetic process [GO:1903249]; negative regulation of gene expression [GO:0010629]; negative regulation of nitric oxide biosynthetic process [GO:0045019]; negative regulation of nitric oxide mediated signal transduction [GO:0010751]; negative regulation of nitric-oxide synthase activity [GO:0051001]; negative regulation of peptidyl-cysteine S-nitrosylation [GO:1902083]; negative regulation of the force of heart contraction [GO:0098736]; neural retina development [GO:0003407]; positive regulation of cAMP-dependent protein kinase activity [GO:2000481]; positive regulation of peptidyl-serine phosphorylation [GO:0033138]; positive regulation of protein localization to plasma membrane [GO:1903078]; regulation of cardiac conduction [GO:1903779]; regulation of cell cycle G1/S phase transition [GO:1902806]; regulation of cytosolic calcium ion concentration [GO:0051480]; regulation of sodium ion transmembrane transport [GO:1902305]; regulation of transcription by RNA polymerase II [GO:0006357]; response to hydrostatic pressure [GO:0051599]; spermatogenesis [GO:0007283]; transport across blood-brain barrier [GO:0150104]; urinary bladder smooth muscle contraction [GO:0014832]	ATPase-coupled cation transmembrane transporter activity [GO:0019829]; ATP binding [GO:0005524]; calcium-dependent protein binding [GO:0048306]; calcium ion transmembrane transporter activity [GO:0015085]; calmodulin binding [GO:0005516]; metal ion binding [GO:0046872]; nitric-oxide synthase binding [GO:0050998]; nitric-oxide synthase inhibitor activity [GO:0036487]; PDZ domain binding [GO:0030165]; protein kinase binding [GO:0019901]; protein phosphatase 2B binding [GO:0030346]; P-type calcium transporter activity [GO:0005388]; scaffold protein binding [GO:0097110]; sodium channel regulator activity [GO:0017080]	Cell membrane {ECO:0000269|PubMed:2137451}; Multi-pass membrane protein {ECO:0000255}. Cell projection, cilium, flagellum membrane {ECO:0000250|UniProtKB:Q6Q477}; Multi-pass membrane protein {ECO:0000255}.	Calcium/calmodulin-regulated and magnesium-dependent enzyme that catalyzes the hydrolysis of ATP coupled with the transport of calcium out of the cell (PubMed:8530416). By regulating sperm cell calcium homeostasis, may play a role in sperm motility (By similarity). {ECO:0000250|UniProtKB:Q6Q477, ECO:0000269|PubMed:8530416}.		3D-structure;ATP-binding;Alternative splicing;Calcium;Calcium transport;Calmodulin-binding;Cell membrane;Cell projection;Cilium;Direct protein sequencing;Flagellum;Ion transport;Magnesium;Membrane;Metal-binding;Nucleotide-binding;Phosphoprotein;Reference proteome;Translocase;Transmembrane;Transmembrane helix;Transport	1241	137,920
CASK	Peripheral plasma membrane protein CASK OS=Homo sapiens OX=9606 GN=CASK PE=1 SV=3	sp|O14936|CSKP_HUMAN	O14936	5	327.02	353.754	908.948	1013.04	915.586	974.175	1023.1	1057.44	1086.83	1051.1	1055.07	1144.84	1099.05	1177.29		actin cytoskeleton [GO:0015629]; basement membrane [GO:0005604]; cell-cell junction [GO:0005911]; ciliary membrane [GO:0060170]; cytoplasm [GO:0005737]; cytosol [GO:0005829]; focal adhesion [GO:0005925]; nuclear lamina [GO:0005652]; nuclear matrix [GO:0016363]; nucleolus [GO:0005730]; plasma membrane [GO:0005886]; presynaptic membrane [GO:0042734]	cell adhesion [GO:0007155]; negative regulation of cell-matrix adhesion [GO:0001953]; negative regulation of cellular response to growth factor stimulus [GO:0090288]; negative regulation of keratinocyte proliferation [GO:0010839]; negative regulation of wound healing [GO:0061045]; neurotransmitter transport [GO:0006836]	ATP binding [GO:0005524]; calmodulin binding [GO:0005516]; guanylate kinase activity [GO:0004385]; protein serine/threonine kinase activity [GO:0004674]; protein serine kinase activity [GO:0106310]; protein threonine kinase activity [GO:0106311]	Nucleus {ECO:0000250|UniProtKB:Q62915}. Cytoplasm {ECO:0000250|UniProtKB:Q62915}. Cell membrane {ECO:0000250|UniProtKB:Q62915}; Peripheral membrane protein {ECO:0000250|UniProtKB:Q62915}.	Multidomain scaffolding protein with a role in synaptic transmembrane protein anchoring and ion channel trafficking. Contributes to neural development and regulation of gene expression via interaction with the transcription factor TBR1. Binds to cell-surface proteins, including amyloid precursor protein, neurexins and syndecans. May mediate a link between the extracellular matrix and the actin cytoskeleton via its interaction with syndecan and with the actin/spectrin-binding protein 4.1. Component of the LIN-10-LIN-2-LIN-7 complex, which associates with the motor protein KIF17 to transport vesicles containing N-methyl-D-aspartate (NMDA) receptor subunit NR2B along microtubules (By similarity). {ECO:0000250|UniProtKB:O70589}.		3D-structure;ATP-binding;Alternative splicing;Calmodulin-binding;Cell membrane;Cytoplasm;Disease variant;Kinase;Membrane;Mental retardation;Nucleotide-binding;Nucleus;Phosphoprotein;Reference proteome;Repeat;SH3 domain;Serine/threonine-protein kinase;Transferase	926	105,123
CAST	Calpain inhibitor OS=Homo sapiens OX=9606 GN=CAST PE=1 SV=1	tr|A0A6Q8PH20|A0A6Q8PH20_HUMAN	A0A6Q8PH20	5	406.772	333	461.018	500.826	458.308	507.147	573.144	539.382	548.315	433.193	335.833	349.677	402.702	477.837						Specific inhibition of calpain (calcium-dependent cysteine protease). Plays a key role in postmortem tenderization of meat and have been proposed to be involved in muscle protein degradation in living tissue. {ECO:0000256|ARBA:ARBA00002637}.		Phosphoprotein;Proteomics identification;Reference proteome	754	80,999
CDC42	Cell division control protein 42 homolog OS=Homo sapiens OX=9606 GN=CDC42 PE=1 SV=2	sp|P60953|CDC42_HUMAN	P60953	5	2869.58	2834.04	2918.28	3048.59	3436.88	3831.35	3608.8	3762.37	3327.31	3235.61	3224.71	3551.15	2921.48	3058.62		apical part of cell [GO:0045177]; cell-cell junction [GO:0005911]; cytoplasm [GO:0005737]; cytoplasmic ribonucleoprotein granule [GO:0036464]; cytosol [GO:0005829]; dendritic spine [GO:0043197]; endoplasmic reticulum membrane [GO:0005789]; extracellular exosome [GO:0070062]; filopodium [GO:0030175]; focal adhesion [GO:0005925]; Golgi membrane [GO:0000139]; Golgi transport complex [GO:0017119]; leading edge membrane [GO:0031256]; membrane [GO:0016020]; microtubule organizing center [GO:0005815]; midbody [GO:0030496]; mitotic spindle [GO:0072686]; neuronal cell body [GO:0043025]; neuron projection [GO:0043005]; phagocytic vesicle [GO:0045335]; plasma membrane [GO:0005886]; protein-containing complex [GO:0032991]; Schaffer collateral - CA1 synapse [GO:0098685]; secretory granule [GO:0030141]; spindle midzone [GO:0051233]; storage vacuole [GO:0000322]	actin cytoskeleton organization [GO:0030036]; actin filament branching [GO:0090135]; actin filament organization [GO:0007015]; adherens junction organization [GO:0034332]; blood coagulation [GO:0007596]; cardiac conduction system development [GO:0003161]; Cdc42 protein signal transduction [GO:0032488]; cell junction assembly [GO:0034329]; cell migration [GO:0016477]; cell projection assembly [GO:0030031]; cellular protein localization [GO:0034613]; cellular response to interferon-gamma [GO:0071346]; dendritic cell migration [GO:0036336]; dendritic spine morphogenesis [GO:0060997]; endocytosis [GO:0006897]; ephrin receptor signaling pathway [GO:0048013]; establishment of epithelial cell apical/basal polarity [GO:0045198]; establishment of Golgi localization [GO:0051683]; establishment or maintenance of cell polarity [GO:0007163]; Fc-gamma receptor signaling pathway involved in phagocytosis [GO:0038096]; filopodium assembly [GO:0046847]; Golgi organization [GO:0007030]; heart contraction [GO:0060047]; integrin-mediated signaling pathway [GO:0007229]; interleukin-12-mediated signaling pathway [GO:0035722]; macrophage differentiation [GO:0030225]; modification of synaptic structure [GO:0099563]; negative regulation of epidermal growth factor receptor signaling pathway [GO:0042059]; negative regulation of protein-containing complex assembly [GO:0031333]; neuron fate determination [GO:0048664]; neuropilin signaling pathway [GO:0038189]; nuclear migration [GO:0007097]; organelle transport along microtubule [GO:0072384]; phagocytosis, engulfment [GO:0006911]; positive regulation of actin cytoskeleton reorganization [GO:2000251]; positive regulation of cell growth [GO:0030307]; positive regulation of cytokinesis [GO:0032467]; positive regulation of DNA replication [GO:0045740]; positive regulation of epithelial cell proliferation involved in lung morphogenesis [GO:0060501]; positive regulation of filopodium assembly [GO:0051491]; positive regulation of intracellular protein transport [GO:0090316]; positive regulation of JNK cascade [GO:0046330]; positive regulation of lamellipodium assembly [GO:0010592]; positive regulation of muscle cell differentiation [GO:0051149]; positive regulation of neuron apoptotic process [GO:0043525]; positive regulation of phosphatidylinositol 3-kinase activity [GO:0043552]; positive regulation of pinocytosis [GO:0048549]; positive regulation of pseudopodium assembly [GO:0031274]; positive regulation of stress fiber assembly [GO:0051496]; positive regulation of substrate adhesion-dependent cell spreading [GO:1900026]; positive regulation of synapse structural plasticity [GO:0051835]; regulation of attachment of spindle microtubules to kinetochore [GO:0051988]; regulation of filopodium assembly [GO:0051489]; regulation of lamellipodium assembly [GO:0010591]; regulation of mitotic nuclear division [GO:0007088]; regulation of modification of postsynaptic structure [GO:0099159]; regulation of protein binding [GO:0043393]; regulation of small GTPase mediated signal transduction [GO:0051056]; regulation of stress fiber assembly [GO:0051492]; sprouting angiogenesis [GO:0002040]; submandibular salivary gland formation [GO:0060661]; substantia nigra development [GO:0021762]; T cell costimulation [GO:0031295]; vascular endothelial growth factor receptor signaling pathway [GO:0048010]; viral RNA genome replication [GO:0039694]; Wnt signaling pathway, planar cell polarity pathway [GO:0060071]	apolipoprotein A-I receptor binding [GO:0034191]; GBD domain binding [GO:0032427]; G protein activity [GO:0003925]; GTPase activity [GO:0003924]; GTP binding [GO:0005525]; GTP-dependent protein binding [GO:0030742]; identical protein binding [GO:0042802]; mitogen-activated protein kinase kinase kinase binding [GO:0031435]; protein kinase binding [GO:0019901]; thioesterase binding [GO:0031996]; ubiquitin protein ligase activity [GO:0061630]	Cell membrane {ECO:0000305}; Lipid-anchor {ECO:0000305}; Cytoplasmic side {ECO:0000305}. Cytoplasm, cytoskeleton, microtubule organizing center, centrosome {ECO:0000269|PubMed:15642749}. Cytoplasm, cytoskeleton, spindle {ECO:0000269|PubMed:15642749}. Midbody {ECO:0000269|PubMed:15642749}. Cell projection, dendrite {ECO:0000250|UniProtKB:P60766}. Note=Localizes to spindle during prometaphase cells. Moves to the central spindle as cells progressed through anaphase to telophase (PubMed:15642749). Localizes at the end of cytokinesis in the intercellular bridge formed between two daughter cells (PubMed:15642749). Its localization is regulated by the activities of guanine nucleotide exchange factor ECT2 and GTPase activating protein RACGAP1 (PubMed:15642749). Colocalizes with NEK6 in the centrosome (PubMed:20873783). In its active GTP-bound form localizes to the leading edge membrane of migrating dendritic cells (By similarity). {ECO:0000250|UniProtKB:P60766, ECO:0000269|PubMed:15642749, ECO:0000269|PubMed:20873783}.	Plasma membrane-associated small GTPase which cycles between an active GTP-bound and an inactive GDP-bound state. In active state binds to a variety of effector proteins to regulate cellular responses. Involved in epithelial cell polarization processes. Regulates the bipolar attachment of spindle microtubules to kinetochores before chromosome congression in metaphase (PubMed:15642749). Regulates cell migration (PubMed:17038317). In neurons, plays a role in the extension and maintenance of the formation of filopodia, thin and actin-rich surface projections (PubMed:14978216). Required for DOCK10-mediated spine formation in Purkinje cells and hippocampal neurons. Facilitates filopodia formation upon DOCK11-activation (By similarity). Upon activation by CaMKII, modulates dendritic spine structural plasticity by relaying CaMKII transient activation to synapse-specific, long-term signaling (By similarity). Also plays a role in phagocytosis through organization of the F-actin cytoskeleton associated with forming phagocytic cups (PubMed:26465210). {ECO:0000250|UniProtKB:P60766, ECO:0000250|UniProtKB:Q8CFN2, ECO:0000269|PubMed:14978216, ECO:0000269|PubMed:15642749, ECO:0000269|PubMed:17038317, ECO:0000269|PubMed:26465210}.		3D-structure;Alternative splicing;Cell membrane;Cell projection;Cytoplasm;Cytoskeleton;Differentiation;Direct protein sequencing;Disease variant;GTP-binding;Glycoprotein;Hydrolase;Lipoprotein;Membrane;Mental retardation;Methylation;Neurogenesis;Nucleotide-binding;Phosphoprotein;Prenylation;Reference proteome	191	21,259
CNN2	Calponin-2 OS=Homo sapiens OX=9606 GN=CNN2 PE=1 SV=4	sp|Q99439|CNN2_HUMAN	Q99439	5	2751.53	2103.39	1930.88	2057.42	2324.17	2816.02	2818.35	2962.24	2566.46	2376.63	1869.23	1900.87	2097.98	2047.92		cell-cell junction [GO:0005911]; cytoskeleton [GO:0005856]; extracellular region [GO:0005576]; focal adhesion [GO:0005925]; membrane [GO:0016020]; specific granule lumen [GO:0035580]; stress fiber [GO:0001725]; tertiary granule lumen [GO:1904724]	actomyosin structure organization [GO:0031032]; cellular response to mechanical stimulus [GO:0071260]; cytoskeleton organization [GO:0007010]; interleukin-12-mediated signaling pathway [GO:0035722]; neutrophil degranulation [GO:0043312]; regulation of actin filament-based process [GO:0032970]	actin binding [GO:0003779]; cadherin binding [GO:0045296]; calmodulin binding [GO:0005516]		Thin filament-associated protein that is implicated in the regulation and modulation of smooth muscle contraction. It is capable of binding to actin, calmodulin and tropomyosin. The interaction of calponin with actin inhibits the actomyosin Mg-ATPase activity.		3D-structure;Acetylation;Actin-binding;Alternative splicing;Calmodulin-binding;Direct protein sequencing;Phosphoprotein;Reference proteome;Repeat	309	33,697
CYP27B1	25-hydroxyvitamin D-1 alpha hydroxylase, mitochondrial OS=Homo sapiens OX=9606 GN=CYP27B1 PE=1 SV=1	sp|O15528|CP27B_HUMAN	O15528	5	771.923	942.01	1465.42	1555.77	1516.38	1828.09	1459.7	1526.85	1556.17	1482.78	1805.73	1748.01	1982.2	2135.29		cytoplasm [GO:0005737]; mitochondrial outer membrane [GO:0005741]; mitochondrion [GO:0005739]	bone mineralization [GO:0030282]; calcitriol biosynthetic process from calciol [GO:0036378]; calcium ion homeostasis [GO:0055074]; calcium ion transport [GO:0006816]; decidualization [GO:0046697]; G1 to G0 transition [GO:0070314]; negative regulation of calcidiol 1-monooxygenase activity [GO:0010956]; negative regulation of cell growth [GO:0030308]; negative regulation of cell population proliferation [GO:0008285]; positive regulation of keratinocyte differentiation [GO:0045618]; positive regulation of vitamin D 24-hydroxylase activity [GO:0010980]; positive regulation of vitamin D receptor signaling pathway [GO:0070564]; regulation of bone mineralization [GO:0030500]; response to estrogen [GO:0043627]; response to interferon-gamma [GO:0034341]; response to lipopolysaccharide [GO:0032496]; response to vitamin D [GO:0033280]; vitamin D catabolic process [GO:0042369]; vitamin D metabolic process [GO:0042359]; vitamin metabolic process [GO:0006766]	calcidiol 1-monooxygenase activity [GO:0004498]; heme binding [GO:0020037]; iron ion binding [GO:0005506]; secalciferol 1-monooxygenase activity [GO:0062185]	Mitochondrion membrane.	A cytochrome P450 monooxygenase involved in vitamin D metabolism and in calcium and phosphorus homeostasis. Catalyzes the rate-limiting step in the activation of vitamin D in the kidney, namely the hydroxylation of 25-hydroxyvitamin D3/calcidiol at the C1alpha-position to form the hormonally active form of vitamin D3, 1alpha,25-dihydroxyvitamin D3/calcitriol that acts via the vitamin D receptor (VDR) (PubMed:10518789, PubMed:9486994, PubMed:22862690, PubMed:10566658, PubMed:12050193). Has 1alpha-hydroxylase activity on vitamin D intermediates of the CYP24A1-mediated inactivation pathway (PubMed:10518789, PubMed:22862690). Converts 24R,25-dihydroxyvitamin D3/secalciferol to 1-alpha,24,25-trihydroxyvitamin D3, an active ligand of VDR. Also active on 25-hydroxyvitamin D2 (PubMed:10518789). Mechanistically, uses molecular oxygen inserting one oxygen atom into a substrate, and reducing the second into a water molecule, with two electrons provided by NADPH via FDXR/adrenodoxin reductase and FDX1/adrenodoxin (PubMed:22862690). {ECO:0000269|PubMed:10518789, ECO:0000269|PubMed:10566658, ECO:0000269|PubMed:12050193, ECO:0000269|PubMed:22862690, ECO:0000269|PubMed:9486994}.	Hormone biosynthesis; vitamin D biosynthesis. {ECO:0000269|PubMed:9486994}.	Disease variant;Heme;Iron;Membrane;Metal-binding;Mitochondrion;Monooxygenase;Oxidoreductase;Reference proteome;Transit peptide	508	56,504
DBNL	Drebrin-like protein OS=Homo sapiens OX=9606 GN=DBNL PE=1 SV=1	sp|Q9UJU6|DBNL_HUMAN	Q9UJU6	5	495	407.456	539.47	570.571	670.553	665.478	845.524	825.22	707.371	691.509	552.287	671.732	567.335	548.919		cell cortex [GO:0005938]; clathrin-coated vesicle membrane [GO:0030665]; cortical actin cytoskeleton [GO:0030864]; cytoplasm [GO:0005737]; cytosol [GO:0005829]; dendrite [GO:0030425]; early endosome [GO:0005769]; extracellular exosome [GO:0070062]; extracellular region [GO:0005576]; ficolin-1-rich granule lumen [GO:1904813]; Golgi membrane [GO:0000139]; lamellipodium [GO:0030027]; perikaryon [GO:0043204]; plasma membrane [GO:0005886]; podosome [GO:0002102]; postsynaptic density [GO:0014069]; postsynaptic membrane [GO:0045211]; ruffle [GO:0001726]; secretory granule lumen [GO:0034774]; site of polarized growth [GO:0030427]; tertiary granule lumen [GO:1904724]	activation of JUN kinase activity [GO:0007257]; adaptive immune response [GO:0002250]; neuron projection morphogenesis [GO:0048812]; neutrophil degranulation [GO:0043312]; podosome assembly [GO:0071800]; positive regulation of axon extension [GO:0045773]; positive regulation of dendritic spine morphogenesis [GO:0061003]; postsynaptic actin cytoskeleton organization [GO:0098974]; Rac protein signal transduction [GO:0016601]; receptor-mediated endocytosis [GO:0006898]; regulation of actin filament polymerization [GO:0030833]; ruffle assembly [GO:0097178]; synapse assembly [GO:0007416]	actin binding [GO:0003779]; actin filament binding [GO:0051015]; cadherin binding [GO:0045296]; enzyme activator activity [GO:0008047]; protein C-terminus binding [GO:0008022]; protein domain specific binding [GO:0019904]	Cytoplasm, cytoskeleton {ECO:0000250|UniProtKB:Q62418}. Cell projection, lamellipodium {ECO:0000250|UniProtKB:Q62418}. Cell projection, ruffle {ECO:0000250|UniProtKB:Q62418}. Cytoplasm, cell cortex {ECO:0000250|UniProtKB:Q62418}. Cytoplasm, cytosol {ECO:0000250|UniProtKB:Q9JHL4}. Cell junction, synapse {ECO:0000250|UniProtKB:Q62418}. Perikaryon {ECO:0000250|UniProtKB:Q62418}. Cell projection, neuron projection {ECO:0000250|UniProtKB:Q62418}. Cell membrane {ECO:0000269|PubMed:14729663}; Peripheral membrane protein {ECO:0000250|UniProtKB:Q62418}; Cytoplasmic side {ECO:0000250|UniProtKB:Q62418}. Cytoplasmic vesicle, clathrin-coated vesicle membrane {ECO:0000250|UniProtKB:Q62418}; Peripheral membrane protein {ECO:0000250|UniProtKB:Q62418}; Cytoplasmic side {ECO:0000250|UniProtKB:Q62418}. Golgi apparatus membrane {ECO:0000250|UniProtKB:Q62418}; Peripheral membrane protein {ECO:0000250|UniProtKB:Q62418}; Cytoplasmic side {ECO:0000250|UniProtKB:Q62418}. Cell projection, podosome {ECO:0000250|UniProtKB:Q62418}. Early endosome {ECO:0000269|PubMed:14729663}. Cell projection, dendrite {ECO:0000250|UniProtKB:Q9JHL4}. Cell junction, synapse, postsynaptic density {ECO:0000250|UniProtKB:Q9JHL4}. Note=Associates with lamellipodial actin and membrane ruffles. Colocalizes with actin and cortactin at podosome dots and podosome rosettes. {ECO:0000250|UniProtKB:Q62418, ECO:0000250|UniProtKB:Q9JHL4}.	Adapter protein that binds F-actin and DNM1, and thereby plays a role in receptor-mediated endocytosis. Plays a role in the reorganization of the actin cytoskeleton, formation of cell projections, such as neurites, in neuron morphogenesis and synapse formation via its interaction with WASL and COBL. Does not bind G-actin and promote actin polymerization by itself. Required for the formation of organized podosome rosettes (By similarity). May act as a common effector of antigen receptor-signaling pathways in leukocytes. Acts as a key component of the immunological synapse that regulates T-cell activation by bridging TCRs and the actin cytoskeleton to gene activation and endocytic processes. {ECO:0000250, ECO:0000269|PubMed:14729663}.		3D-structure;Acetylation;Actin-binding;Adaptive immunity;Alternative splicing;Cell junction;Cell membrane;Cell projection;Coiled coil;Cytoplasm;Cytoplasmic vesicle;Cytoskeleton;Endocytosis;Endosome;Golgi apparatus;Immunity;Membrane;Phosphoprotein;Reference proteome;SH3 domain;Synapse;Transport	430	48,207
DDX17	Probable ATP-dependent RNA helicase DDX17 OS=Homo sapiens OX=9606 GN=DDX17 PE=1 SV=2	sp|Q92841|DDX17_HUMAN	Q92841	5	657.49	705.304	1158.38	1156.22	1036.35	1179.13	1549.47	1240.53	1471.76	1356.89	1241.37	1417.92	3720.73	3666.1		cytoplasm [GO:0005737]; cytosol [GO:0005829]; membrane [GO:0016020]; nuclear speck [GO:0016607]; nucleolus [GO:0005730]; nucleoplasm [GO:0005654]; nucleus [GO:0005634]; ribonucleoprotein complex [GO:1990904]	alternative mRNA splicing, via spliceosome [GO:0000380]; androgen receptor signaling pathway [GO:0030521]; defense response to virus [GO:0051607]; epithelial to mesenchymal transition [GO:0001837]; gene silencing by RNA [GO:0031047]; intracellular estrogen receptor signaling pathway [GO:0030520]; miRNA metabolic process [GO:0010586]; myoblast differentiation [GO:0045445]; positive regulation of transcription by RNA polymerase II [GO:0045944]; regulation of alternative mRNA splicing, via spliceosome [GO:0000381]; regulation of skeletal muscle cell differentiation [GO:2001014]; regulation of transcription by RNA polymerase II [GO:0006357]; RNA processing [GO:0006396]; rRNA processing [GO:0006364]	ATPase activity, acting on RNA [GO:0008186]; ATP binding [GO:0005524]; RNA binding [GO:0003723]; RNA helicase activity [GO:0003724]; transcription coactivator activity [GO:0003713]	Nucleus {ECO:0000269|PubMed:12138182, ECO:0000269|PubMed:12595555, ECO:0000269|PubMed:17226766, ECO:0000269|PubMed:17699760, ECO:0000269|PubMed:19995069, ECO:0000269|PubMed:22002106, ECO:0000269|PubMed:24581491, ECO:0000269|PubMed:25126784}. Nucleus, nucleolus {ECO:0000269|PubMed:17226766, ECO:0000269|PubMed:22002106}. Cytoplasm, cytosol {ECO:0000269|PubMed:25126784}. Note=In the course of bunyavirus infection, relocalizes from the nucleus to the cytosol where it binds viral RNA to antagonize replication. {ECO:0000269|PubMed:25126784}.	As an RNA helicase, unwinds RNA and alters RNA structures through ATP binding and hydrolysis. Involved in multiple cellular processes, including pre-mRNA splicing, alternative splicing, ribosomal RNA processing and miRNA processing, as well as transcription regulation. Regulates the alternative splicing of exons exhibiting specific features (PubMed:12138182, PubMed:23022728, PubMed:24910439, PubMed:22266867). For instance, promotes the inclusion of AC-rich alternative exons in CD44 transcripts (PubMed:12138182). This function requires the RNA helicase activity (PubMed:12138182, PubMed:23022728, PubMed:24910439, PubMed:22266867). Affects NFAT5 and histone macro-H2A.1/MACROH2A1 alternative splicing in a CDK9-dependent manner (PubMed:26209609, PubMed:22266867). In NFAT5, promotes the introduction of alternative exon 4, which contains 2 stop codons and may target NFAT5 exon 4-containing transcripts to nonsense-mediated mRNA decay, leading to the down-regulation of NFAT5 protein (PubMed:22266867). Affects splicing of mediators of steroid hormone signaling pathway, including kinases that phosphorylates ESR1, such as CDK2, MAPK1 and GSK3B, and transcriptional regulators, such as CREBBP, MED1, NCOR1 and NCOR2. By affecting GSK3B splicing, participates in ESR1 and AR stabilization (PubMed:24275493). In myoblasts and epithelial cells, cooperates with HNRNPH1 to control the splicing of specific subsets of exons (PubMed:24910439). In addition to binding mature mRNAs, also interacts with certain pri-microRNAs, including MIR663/miR-663a, MIR99B/miR-99b, and MIR6087/miR-6087 (PubMed:25126784). Binds pri-microRNAs on the 3' segment flanking the stem loop via the 5'-[ACG]CAUC[ACU]-3' consensus sequence (PubMed:24581491). Required for the production of subsets of microRNAs, including MIR21 and MIR125B1 (PubMed:24581491, PubMed:27478153). May be involved not only in microRNA primary transcript processing, but also stabilization (By similarity). Participates in MYC down-regulation at high cell density through the production of MYC-targeting microRNAs (PubMed:24581491). Along with DDX5, may be involved in the processing of the 32S intermediate into the mature 28S ribosomal RNA (PubMed:17485482). Promoter-specific transcription regulator, functioning as a coactivator or corepressor depending on the context of the promoter and the transcriptional complex in which it exists (PubMed:15298701). Enhances NFAT5 transcriptional activity (PubMed:22266867). Synergizes with TP53 in the activation of the MDM2 promoter; this activity requires acetylation on lysine residues (PubMed:17226766, PubMed:20663877, PubMed:19995069). May also coactivate MDM2 transcription through a TP53-independent pathway (PubMed:17226766). Coactivates MMP7 transcription (PubMed:17226766). Along with CTNNB1, coactivates MYC, JUN, FOSL1 and cyclin D1/CCND1 transcription (PubMed:17699760). Alone or in combination with DDX5 and/or SRA1 non-coding RNA, plays a critical role in promoting the assembly of proteins required for the formation of the transcription initiation complex and chromatin remodeling leading to coactivation of MYOD1-dependent transcription. This helicase-independent activity is required for skeletal muscle cells to properly differentiate into myotubes (PubMed:17011493, PubMed:24910439). During epithelial-to-mesenchymal transition, coregulates SMAD-dependent transcriptional activity, directly controlling key effectors of differentiation, including miRNAs which in turn directly repress its expression (PubMed:24910439). Plays a role in estrogen and testosterone signaling pathway at several levels. Mediates the use of alternative promoters in estrogen-responsive genes and regulates transcription and splicing of a large number of steroid hormone target genes (PubMed:24275493, PubMed:20406972, PubMed:20663877, PubMed:19995069). Contrary to splicing regulation activity, transcriptional coregulation of the estrogen receptor ESR1 is helicase-independent (PubMed:19718048, PubMed:24275493). Plays a role in innate immunity. Specifically restricts bunyavirus infection, including Rift Valley fever virus (RVFV) or La Crosse virus (LACV), but not vesicular stomatitis virus (VSV), in an interferon- and DROSHA-independent manner (PubMed:25126784). Binds to RVFV RNA, likely via structured viral RNA elements (PubMed:25126784). Promotes mRNA degradation mediated by the antiviral zinc-finger protein ZC3HAV1, in an ATPase-dependent manner (PubMed:18334637). {ECO:0000250|UniProtKB:Q501J6, ECO:0000269|PubMed:12138182, ECO:0000269|PubMed:15298701, ECO:0000269|PubMed:17011493, ECO:0000269|PubMed:17226766, ECO:0000269|PubMed:17485482, ECO:0000269|PubMed:17699760, ECO:0000269|PubMed:18334637, ECO:0000269|PubMed:19718048, ECO:0000269|PubMed:19995069, ECO:0000269|PubMed:20406972, ECO:0000269|PubMed:20663877, ECO:0000269|PubMed:22266867, ECO:0000269|PubMed:23022728, ECO:0000269|PubMed:24275493, ECO:0000269|PubMed:24581491, ECO:0000269|PubMed:24910439, ECO:0000269|PubMed:25126784, ECO:0000269|PubMed:26209609, ECO:0000269|PubMed:27478153, ECO:0000305}.		3D-structure;ATP-binding;Acetylation;Alternative initiation;Alternative splicing;Antiviral defense;Cytoplasm;Direct protein sequencing;Helicase;Hydrolase;Immunity;Isopeptide bond;Methylation;Nucleotide-binding;Nucleus;Phosphoprotein;RNA-binding;RNA-mediated gene silencing;Reference proteome;Transcription;Transcription regulation;Ubl conjugation;mRNA processing;mRNA splicing;rRNA processing	729	80,272
EHD4	EH domain-containing protein 4 OS=Homo sapiens OX=9606 GN=EHD4 PE=1 SV=1	sp|Q9H223|EHD4_HUMAN	Q9H223	5	809.221	694.822	1420.81	1443.48	1525.6	1610.69	1653.01	1707	1782.89	1676.45	1653.61	1712.23	1633.08	1829.87		early endosome [GO:0005769]; early endosome membrane [GO:0031901]; endocytic vesicle [GO:0030139]; endoplasmic reticulum [GO:0005783]; extracellular exosome [GO:0070062]; intracellular membrane-bounded organelle [GO:0043231]; membrane [GO:0016020]; nucleus [GO:0005634]; perinuclear region of cytoplasm [GO:0048471]; plasma membrane [GO:0005886]; recycling endosome membrane [GO:0055038]	cellular response to growth factor stimulus [GO:0071363]; cilium assembly [GO:0060271]; endocytic recycling [GO:0032456]; endocytosis [GO:0006897]; endosomal transport [GO:0016197]; pinocytosis [GO:0006907]; positive regulation of peptidyl-tyrosine phosphorylation [GO:0050731]; protein homooligomerization [GO:0051260]; protein localization to plasma membrane [GO:0072659]; regulation of endocytosis [GO:0030100]	ATP binding [GO:0005524]; cadherin binding [GO:0045296]; calcium ion binding [GO:0005509]; GTP binding [GO:0005525]; nucleic acid binding [GO:0003676]	Early endosome membrane {ECO:0000269|PubMed:18331452}; Peripheral membrane protein {ECO:0000305}; Cytoplasmic side {ECO:0000305}. Recycling endosome membrane {ECO:0000269|PubMed:18331452}; Peripheral membrane protein {ECO:0000305}; Cytoplasmic side {ECO:0000305}. Cell membrane {ECO:0000250|UniProtKB:Q9EQP2}; Peripheral membrane protein {ECO:0000305}; Cytoplasmic side {ECO:0000305}.	ATP- and membrane-binding protein that probably controls membrane reorganization/tubulation upon ATP hydrolysis. Plays a role in early endosomal transport. {ECO:0000269|PubMed:17233914, ECO:0000269|PubMed:18331452}.		ATP-binding;Acetylation;Calcium;Cell membrane;Endosome;Membrane;Metal-binding;Nucleotide-binding;Phosphoprotein;Reference proteome	541	61,175
EIF4A1	Eukaryotic initiation factor 4A-I OS=Homo sapiens OX=9606 GN=EIF4A1 PE=1 SV=1	sp|P60842|IF4A1_HUMAN	P60842	5	926.988	896.159	1126.44	1234.08	1417.93	1554.08	1531.38	1584.01	1674.26	1687.93	1199.25	1401.6	1673.54	1707.28		cytoplasm [GO:0005737]; cytosol [GO:0005829]; eukaryotic translation initiation factor 4F complex [GO:0016281]; extracellular exosome [GO:0070062]; membrane [GO:0016020]	cytoplasmic translational initiation [GO:0002183]; translational initiation [GO:0006413]; viral process [GO:0016032]	ATP binding [GO:0005524]; double-stranded RNA binding [GO:0003725]; helicase activity [GO:0004386]; mRNA binding [GO:0003729]; RNA binding [GO:0003723]; RNA cap binding [GO:0000339]; RNA helicase activity [GO:0003724]; translation factor activity, RNA binding [GO:0008135]; translation initiation factor activity [GO:0003743]		ATP-dependent RNA helicase which is a subunit of the eIF4F complex involved in cap recognition and is required for mRNA binding to ribosome. In the current model of translation initiation, eIF4A unwinds RNA secondary structures in the 5'-UTR of mRNAs which is necessary to allow efficient binding of the small ribosomal subunit, and subsequent scanning for the initiator codon. {ECO:0000269|PubMed:19153607, ECO:0000269|PubMed:19204291}.		3D-structure;ATP-binding;Acetylation;Alternative splicing;Helicase;Host-virus interaction;Hydrolase;Initiation factor;Isopeptide bond;Nucleotide-binding;Phosphoprotein;Protein biosynthesis;RNA-binding;Reference proteome;Ubl conjugation	406	46,154
ENO1	Alpha-enolase OS=Homo sapiens OX=9606 GN=ENO1 PE=1 SV=2	sp|P06733|ENOA_HUMAN	P06733	5	1384.37	1315.08	4703.87	4916.48	2797.47	2759.96	3319.07	3174.29	3363.21	2921.34	2668.92	3023.75	3589.19	3014.37		cell cortex region [GO:0099738]; cell surface [GO:0009986]; cytoplasm [GO:0005737]; cytosol [GO:0005829]; extracellular exosome [GO:0070062]; extracellular space [GO:0005615]; M band [GO:0031430]; membrane [GO:0016020]; nucleus [GO:0005634]; phosphopyruvate hydratase complex [GO:0000015]; plasma membrane [GO:0005886]	canonical glycolysis [GO:0061621]; gluconeogenesis [GO:0006094]; glycolytic process [GO:0006096]; modulation by symbiont of host process [GO:0044003]; negative regulation of cell growth [GO:0030308]; negative regulation of hypoxia-induced intrinsic apoptotic signaling pathway [GO:1903298]; negative regulation of transcription, DNA-templated [GO:0045892]; negative regulation of transcription by RNA polymerase II [GO:0000122]; positive regulation of ATP biosynthetic process [GO:2001171]; positive regulation of muscle contraction [GO:0045933]; positive regulation of plasminogen activation [GO:0010756]; regulation of vacuole fusion, non-autophagic [GO:0032889]; response to virus [GO:0009615]	cadherin binding [GO:0045296]; DNA-binding transcription repressor activity, RNA polymerase II-specific [GO:0001227]; GTPase binding [GO:0051020]; magnesium ion binding [GO:0000287]; phosphopyruvate hydratase activity [GO:0004634]; protein homodimerization activity [GO:0042803]; RNA binding [GO:0003723]; RNA polymerase II transcription regulatory region sequence-specific DNA binding [GO:0000977]	Cytoplasm {ECO:0000269|PubMed:10802057}. Cell membrane {ECO:0000269|PubMed:10802057}. Cytoplasm, myofibril, sarcomere, M line {ECO:0000269|PubMed:10802057}. Note=Can translocate to the plasma membrane in either the homodimeric (alpha/alpha) or heterodimeric (alpha/gamma) form. ENO1 is localized to the M line.; [Isoform MBP-1]: Nucleus.	Glycolytic enzyme the catalyzes the conversion of 2-phosphoglycerate to phosphoenolpyruvate (PubMed:29775581, PubMed:1369209). In addition to glycolysis, involved in various processes such as growth control, hypoxia tolerance and allergic responses (PubMed:2005901, PubMed:10802057, PubMed:12666133, PubMed:29775581). May also function in the intravascular and pericellular fibrinolytic system due to its ability to serve as a receptor and activator of plasminogen on the cell surface of several cell-types such as leukocytes and neurons (PubMed:12666133). Stimulates immunoglobulin production (PubMed:1369209). {ECO:0000269|PubMed:10802057, ECO:0000269|PubMed:12666133, ECO:0000269|PubMed:1369209, ECO:0000269|PubMed:2005901, ECO:0000269|PubMed:29775581}.; MBP1 binds to the myc promoter and acts as a transcriptional repressor. May be a tumor suppressor. {ECO:0000269|PubMed:10082554}.	Carbohydrate degradation; glycolysis; pyruvate from D-glyceraldehyde 3-phosphate: step 4/5. {ECO:0000305|PubMed:1369209}.	3D-structure;Acetylation;Alternative initiation;Cell membrane;Cytoplasm;DNA-binding;Direct protein sequencing;Glycolysis;Hydroxylation;Isopeptide bond;Lyase;Magnesium;Membrane;Metal-binding;Nucleus;Phosphoprotein;Plasminogen activation;Reference proteome;Repressor;Transcription;Transcription regulation;Ubl conjugation	434	47,169
EPB41	Protein 4.1 OS=Homo sapiens OX=9606 GN=EPB41 PE=1 SV=4	sp|P11171|EPB41_HUMAN	P11171	5	1577.3	1508.27	1137.5	1168.1	1372.07	1475.47	1527.18	1652.91	1497.18	1379.26	1132.73	1273.11	1042.5	1030.21		basolateral plasma membrane [GO:0016323]; cell cortex region [GO:0099738]; cell junction [GO:0030054]; cortical cytoskeleton [GO:0030863]; cytoplasmic side of plasma membrane [GO:0009898]; cytoskeleton [GO:0005856]; cytosol [GO:0005829]; intercellular bridge [GO:0045171]; mitotic spindle [GO:0072686]; nuclear body [GO:0016604]; plasma membrane [GO:0005886]; postsynaptic density [GO:0014069]; protein-containing complex [GO:0032991]; spectrin-associated cytoskeleton [GO:0014731]	actin cytoskeleton organization [GO:0030036]; actomyosin structure organization [GO:0031032]; cell cycle [GO:0007049]; cell division [GO:0051301]; cortical actin cytoskeleton organization [GO:0030866]; positive regulation of protein binding [GO:0032092]; positive regulation of protein localization to cell cortex [GO:1904778]; protein-containing complex assembly [GO:0065003]; regulation of calcium ion transport [GO:0051924]; regulation of cell shape [GO:0008360]; regulation of intestinal absorption [GO:1904478]	1-phosphatidylinositol binding [GO:0005545]; actin binding [GO:0003779]; calmodulin binding [GO:0005516]; phosphoprotein binding [GO:0051219]; protein C-terminus binding [GO:0008022]; protein N-terminus binding [GO:0047485]; spectrin binding [GO:0030507]; structural constituent of cytoskeleton [GO:0005200]	Cytoplasm, cytoskeleton {ECO:0000269|PubMed:12427749}. Cytoplasm, cell cortex {ECO:0000269|PubMed:12427749, ECO:0000269|PubMed:23870127}. Nucleus {ECO:0000269|PubMed:12427749}.	Protein 4.1 is a major structural element of the erythrocyte membrane skeleton. It plays a key role in regulating membrane physical properties of mechanical stability and deformability by stabilizing spectrin-actin interaction. Recruits DLG1 to membranes. Required for dynein-dynactin complex and NUMA1 recruitment at the mitotic cell cortex during anaphase (PubMed:23870127). {ECO:0000269|PubMed:23870127}.		3D-structure;Actin-binding;Alternative splicing;Calmodulin-binding;Cell cycle;Cell division;Cytoplasm;Cytoskeleton;Direct protein sequencing;Elliptocytosis;Glycoprotein;Hereditary hemolytic anemia;Mitosis;Nucleus;Phosphoprotein;Pyropoikilocytosis;Reference proteome;Transport	864	97,017
ERAP2	Endoplasmic reticulum aminopeptidase 2 OS=Homo sapiens OX=9606 GN=ERAP2 PE=1 SV=2	sp|Q6P179|ERAP2_HUMAN	Q6P179	5	672.825	806.529	1559.11	1562.83	1144.26	1130.44	1179.07	1120.83	1334.59	1366.44	1827.06	1831.28	1743.39	1999.45		cytoplasm [GO:0005737]; endoplasmic reticulum lumen [GO:0005788]; endoplasmic reticulum membrane [GO:0005789]; integral component of membrane [GO:0016021]; plasma membrane [GO:0005886]	adaptive immune response [GO:0002250]; antigen processing and presentation of endogenous peptide antigen via MHC class I [GO:0019885]; antigen processing and presentation of peptide antigen via MHC class I [GO:0002474]; peptide catabolic process [GO:0043171]; proteolysis [GO:0006508]; regulation of blood pressure [GO:0008217]; signal transduction [GO:0007165]	aminopeptidase activity [GO:0004177]; metalloaminopeptidase activity [GO:0070006]; metallopeptidase activity [GO:0008237]; peptide binding [GO:0042277]; zinc ion binding [GO:0008270]	Endoplasmic reticulum membrane {ECO:0000269|PubMed:12799365}; Single-pass type II membrane protein {ECO:0000269|PubMed:12799365}.	Aminopeptidase that plays a central role in peptide trimming, a step required for the generation of most HLA class I-binding peptides. Peptide trimming is essential to customize longer precursor peptides to fit them to the correct length required for presentation on MHC class I molecules. Preferentially hydrolyzes the basic residues Arg and Lys. {ECO:0000269|PubMed:12799365, ECO:0000269|PubMed:15908954, ECO:0000269|PubMed:16286653}.		3D-structure;Adaptive immunity;Alternative splicing;Aminopeptidase;Disulfide bond;Endoplasmic reticulum;Glycoprotein;Hydrolase;Immunity;Membrane;Metal-binding;Metalloprotease;Protease;Reference proteome;Signal-anchor;Transmembrane;Transmembrane helix;Zinc	960	110,462
ERO1A	ERO1-like protein alpha OS=Homo sapiens OX=9606 GN=ERO1A PE=1 SV=2	sp|Q96HE7|ERO1A_HUMAN	Q96HE7	5	757.674	848.878	1729.04	1757.84	1297.51	1367.41	1459.79	1460.74	1530.25	1466.07	2007.46	1987.56	1922.08	2216.91		dendrite [GO:0030425]; endoplasmic reticulum [GO:0005783]; endoplasmic reticulum lumen [GO:0005788]; endoplasmic reticulum membrane [GO:0005789]; intracellular membrane-bounded organelle [GO:0043231]; membrane [GO:0016020]	animal organ senescence [GO:0010260]; brown fat cell differentiation [GO:0050873]; cell redox homeostasis [GO:0045454]; cellular protein modification process [GO:0006464]; cellular response to hypoxia [GO:0071456]; cellular response to oxidative stress [GO:0034599]; chaperone cofactor-dependent protein refolding [GO:0051085]; endoplasmic reticulum unfolded protein response [GO:0030968]; extracellular matrix organization [GO:0030198]; intrinsic apoptotic signaling pathway in response to endoplasmic reticulum stress [GO:0070059]; peptidyl-proline hydroxylation to 4-hydroxy-L-proline [GO:0018401]; protein folding [GO:0006457]; protein folding in endoplasmic reticulum [GO:0034975]; protein maturation by protein folding [GO:0022417]; release of sequestered calcium ion into cytosol [GO:0051209]; response to endoplasmic reticulum stress [GO:0034976]; response to temperature stimulus [GO:0009266]	oxidoreductase activity [GO:0016491]; oxidoreductase activity, acting on a sulfur group of donors, disulfide as acceptor [GO:0016671]; protein disulfide isomerase activity [GO:0003756]; protein disulfide oxidoreductase activity [GO:0015035]	Endoplasmic reticulum membrane {ECO:0000269|PubMed:10671517, ECO:0000269|PubMed:14517240}; Peripheral membrane protein {ECO:0000269|PubMed:10671517, ECO:0000269|PubMed:14517240}; Lumenal side {ECO:0000269|PubMed:10671517, ECO:0000269|PubMed:14517240}. Note=The association with ERP44 is essential for its retention in the endoplasmic reticulum.	Oxidoreductase involved in disulfide bond formation in the endoplasmic reticulum. Efficiently reoxidizes P4HB/PDI, the enzyme catalyzing protein disulfide formation, in order to allow P4HB to sustain additional rounds of disulfide formation. Following P4HB reoxidation, passes its electrons to molecular oxygen via FAD, leading to the production of reactive oxygen species (ROS) in the cell. Required for the proper folding of immunoglobulins. Involved in the release of the unfolded cholera toxin from reduced P4HB/PDI in case of infection by V.cholerae, thereby playing a role in retrotranslocation of the toxin. Plays an important role in ER stress-induced, CHOP-dependent apoptosis by activating the inositol 1,4,5-trisphosphate receptor IP3R1. {ECO:0000269|PubMed:10671517, ECO:0000269|PubMed:10970843, ECO:0000269|PubMed:11707400, ECO:0000269|PubMed:12403808, ECO:0000269|PubMed:18833192, ECO:0000269|PubMed:18971943, ECO:0000269|PubMed:23027870}.		3D-structure;Apoptosis;Direct protein sequencing;Disulfide bond;Electron transport;Endoplasmic reticulum;FAD;Flavoprotein;Glycoprotein;Membrane;Oxidoreductase;Phosphoprotein;Redox-active center;Reference proteome;Signal;Transport	468	54,393
ESYT1	Extended synaptotagmin-1 OS=Homo sapiens OX=9606 GN=ESYT1 PE=1 SV=1	sp|Q9BSJ8|ESYT1_HUMAN	Q9BSJ8	5	1595.52	1666.13	2261.28	2350.33	2373.17	2380.54	2497.93	2629.7	2602.92	2656.74	2522.7	2560.95	2656.25	2445.06		endoplasmic reticulum [GO:0005783]; endoplasmic reticulum membrane [GO:0005789]; extrinsic component of cytoplasmic side of plasma membrane [GO:0031234]; integral component of endoplasmic reticulum membrane [GO:0030176]; intrinsic component of endoplasmic reticulum membrane [GO:0031227]; membrane [GO:0016020]	endoplasmic reticulum-plasma membrane tethering [GO:0061817]; glycosphingolipid metabolic process [GO:0006687]; lipid transport [GO:0006869]	calcium-dependent phospholipid binding [GO:0005544]; calcium ion binding [GO:0005509]; identical protein binding [GO:0042802]; phosphatidylcholine binding [GO:0031210]; phosphatidylethanolamine binding [GO:0008429]; phosphatidylinositol binding [GO:0035091]	Endoplasmic reticulum membrane {ECO:0000269|PubMed:29469807}; Multi-pass membrane protein {ECO:0000255}. Cell membrane {ECO:0000269|PubMed:29469807}; Peripheral membrane protein {ECO:0000269|PubMed:29469807}. Note=Localizes primarily to the endoplasmic reticulum (PubMed:29469807). Recruited to sites of contact between the endoplasmic reticulum and the cell membrane in response to increased cytosolic calcium levels (PubMed:29469807, PubMed:22250200). {ECO:0000269|PubMed:22250200, ECO:0000269|PubMed:29469807}.	Binds glycerophospholipids in a barrel-like domain and may play a role in cellular lipid transport (By similarity). Binds calcium (via the C2 domains) and translocates to sites of contact between the endoplasmic reticulum and the cell membrane in response to increased cytosolic calcium levels. Helps tether the endoplasmic reticulum to the cell membrane and promotes the formation of appositions between the endoplasmic reticulum and the cell membrane. {ECO:0000250, ECO:0000269|PubMed:23791178, ECO:0000269|PubMed:24183667}.		Acetylation;Alternative splicing;Calcium;Cell membrane;Coiled coil;Direct protein sequencing;Endoplasmic reticulum;Lipid transport;Lipid-binding;Membrane;Metal-binding;Phosphoprotein;Reference proteome;Repeat;Transmembrane;Transmembrane helix;Transport	1104	122,856
FADS3	Fatty acid desaturase 3 OS=Homo sapiens OX=9606 GN=FADS3 PE=1 SV=1	sp|Q9Y5Q0|FADS3_HUMAN	Q9Y5Q0	5	396.815	427.133	649.037	663.493	653.804	727.08	657.704	720.719	756.806	712.98	776.888	823.42	829.112	873.542		endoplasmic reticulum membrane [GO:0005789]; integral component of membrane [GO:0016021]; membrane [GO:0016020]	sphingolipid metabolic process [GO:0006665]; unsaturated fatty acid biosynthetic process [GO:0006636]	oxidoreductase activity [GO:0016491]	Endoplasmic reticulum membrane {ECO:0000269|PubMed:31916624}; Multi-pass membrane protein {ECO:0000255}.	Mammals have different sphingoid bases that differ in their length and/or pattern of desaturation and hydroxyl groups. The predominant sphingoid base in mammalian ceramides is sphing-4-enine (sphingosine or SPH) which has a trans desaturation at carbon 4. FADS3 is a ceramide desaturase that introduces a cis double bond between carbon 14 and carbon 15 of the SPH-containing ceramides, producing sphinga-4,14-dienine-containing ceramides (SPD ceramides). SPD ceramides occur widely in mammalian tissues and cells. Due to their unusual structure containing a cis double bond, SPD ceramides may have an opposite, negative role in lipid microdomain formation relative to conventional ceramides (PubMed:31916624). FADS3 also acts as a methyl-end fatty acyl coenzyme A (CoA) desaturase that introduces a cis double bond between the preexisting double bond and the terminal methyl group of the fatty acyl chain. Desaturates (11E)-octadecenoate (trans-vaccenoate, the predominant trans fatty acid in human milk) at carbon 13 to generate (11E,13Z)-octadecadienoate (also known as conjugated linoleic acid 11E,13Z-CLA). {ECO:0000250|UniProtKB:Q8K1P9, ECO:0000269|PubMed:31916624}.	Lipid metabolism; sphingolipid metabolism. {ECO:0000305|PubMed:31916624}.; Lipid metabolism; polyunsaturated fatty acid biosynthesis. {ECO:0000250|UniProtKB:Q8K1P9}.	Electron transport;Endoplasmic reticulum;Fatty acid biosynthesis;Fatty acid metabolism;Lipid biosynthesis;Lipid metabolism;Membrane;Oxidoreductase;Reference proteome;Transmembrane;Transmembrane helix;Transport	445	51,145
FAM171A1	Protein FAM171A1 OS=Homo sapiens OX=9606 GN=FAM171A1 PE=1 SV=1	sp|Q5VUB5|F1711_HUMAN	Q5VUB5	5	903.318	938.258	723.245	755.799	793.909	814.98	962.697	1012.87	1012.99	782.047	728.996	771.19	643.983	682.452		integral component of membrane [GO:0016021]; plasma membrane [GO:0005886]	regulation of cell shape [GO:0008360]; stress fiber assembly [GO:0043149]		Cell membrane {ECO:0000269|PubMed:30312582}; Single-pass type I membrane protein {ECO:0000305|PubMed:30312582}.	Involved in the regulation of the cytoskeletal dynamics, plays a role in actin stress fiber formation. {ECO:0000269|PubMed:30312582}.		Cell membrane;Glycoprotein;Membrane;Phosphoprotein;Reference proteome;Signal;Transmembrane;Transmembrane helix	890	97,854
FUBP1	Far upstream element-binding protein 1 OS=Homo sapiens OX=9606 GN=FUBP1 PE=1 SV=3	sp|Q96AE4|FUBP1_HUMAN	Q96AE4	5	449.76	409.79	708.809	684.794	755.949	768.655	815.365	779.07	840.799	813.564	793.843	871.726	2950.36	2643.51		cytoplasm [GO:0005737]; nucleoplasm [GO:0005654]; nucleus [GO:0005634]	positive regulation of gene expression [GO:0010628]; regulation of gene expression [GO:0010468]	mRNA binding [GO:0003729]; RNA binding [GO:0003723]; single-stranded DNA binding [GO:0003697]	Nucleus {ECO:0000305}.	Regulates MYC expression by binding to a single-stranded far-upstream element (FUSE) upstream of the MYC promoter. May act both as activator and repressor of transcription. {ECO:0000269|PubMed:8125259}.		3D-structure;Acetylation;Alternative splicing;DNA-binding;Direct protein sequencing;Methylation;Nucleus;Phosphoprotein;Reference proteome;Repeat;Transcription;Transcription regulation;Ubl conjugation	644	67,560
FUS	RNA-binding protein FUS OS=Homo sapiens OX=9606 GN=FUS PE=1 SV=1	sp|P35637|FUS_HUMAN	P35637	5	570.048	572.147	710.405	815.539	788.195	806.266	991.658	835.218	932.532	962.364	773.754	988.246	3057.13	3279.15		nucleoplasm [GO:0005654]; nucleus [GO:0005634]	mRNA splicing, via spliceosome [GO:0000398]; mRNA stabilization [GO:0048255]; positive regulation of double-strand break repair via homologous recombination [GO:1905168]; protein homooligomerization [GO:0051260]; regulation of RNA splicing [GO:0043484]; regulation of transcription, DNA-templated [GO:0006355]; regulation of transcription by RNA polymerase II [GO:0006357]; RNA splicing [GO:0008380]	chromatin binding [GO:0003682]; DNA binding [GO:0003677]; identical protein binding [GO:0042802]; metal ion binding [GO:0046872]; RNA binding [GO:0003723]; transcription coactivator activity [GO:0003713]; transcription coregulator activity [GO:0003712]	Nucleus {ECO:0000269|PubMed:19251627, ECO:0000269|PubMed:19251628, ECO:0000269|PubMed:24204307, ECO:0000269|PubMed:25453086, ECO:0000269|PubMed:30354839}. Note=Displays a punctate pattern inside the nucleus and is excluded from nucleoli. {ECO:0000269|PubMed:25453086}.	DNA/RNA-binding protein that plays a role in various cellular processes such as transcription regulation, RNA splicing, RNA transport, DNA repair and damage response (PubMed:27731383). Binds to nascent pre-mRNAs and acts as a molecular mediator between RNA polymerase II and U1 small nuclear ribonucleoprotein thereby coupling transcription and splicing (PubMed:26124092). Binds also its own pre-mRNA and autoregulates its expression; this autoregulation mechanism is mediated by non-sense-mediated decay (PubMed:24204307). Plays a role in DNA repair mechanisms by promoting D-loop formation and homologous recombination during DNA double-strand break repair (PubMed:10567410). In neuronal cells, plays crucial roles in dendritic spine formation and stability, RNA transport, mRNA stability and synaptic homeostasis (By similarity). {ECO:0000250|UniProtKB:P56959, ECO:0000269|PubMed:10567410, ECO:0000269|PubMed:24204307, ECO:0000269|PubMed:26124092, ECO:0000269|PubMed:27731383}.		3D-structure;Alternative splicing;Amyotrophic lateral sclerosis;Chromosomal rearrangement;DNA-binding;Direct protein sequencing;Disease variant;Isopeptide bond;Metal-binding;Methylation;Neurodegeneration;Nucleus;Phosphoprotein;Proto-oncogene;RNA-binding;Reference proteome;Repeat;Ubl conjugation;Zinc;Zinc-finger	526	53,426
GNAQ	Guanine nucleotide-binding protein G(q) subunit alpha OS=Homo sapiens OX=9606 GN=GNAQ PE=1 SV=4	sp|P50148|GNAQ_HUMAN	P50148	5	1610.23	1672.93	1538.04	1605.78	1942.8	1899.1	2009.07	1993.87	1825.09	1850.41	1781.99	1856.32	1531.87	1567.05		cytoplasm [GO:0005737]; extracellular exosome [GO:0070062]; Golgi apparatus [GO:0005794]; heterotrimeric G-protein complex [GO:0005834]; lysosomal membrane [GO:0005765]; nuclear membrane [GO:0031965]; photoreceptor outer segment [GO:0001750]; plasma membrane [GO:0005886]; synapse [GO:0045202]	action potential [GO:0001508]; activation of phospholipase C activity [GO:0007202]; adenylate cyclase-activating G protein-coupled receptor signaling pathway [GO:0007189]; adenylate cyclase-modulating G protein-coupled receptor signaling pathway [GO:0007188]; blood coagulation [GO:0007596]; entrainment of circadian clock [GO:0009649]; glutamate receptor signaling pathway [GO:0007215]; G protein-coupled acetylcholine receptor signaling pathway [GO:0007213]; G protein-coupled receptor signaling pathway [GO:0007186]; negative regulation of protein kinase activity [GO:0006469]; phototransduction, visible light [GO:0007603]; platelet activation [GO:0030168]; protein stabilization [GO:0050821]; regulation of canonical Wnt signaling pathway [GO:0060828]	G-protein beta/gamma-subunit complex binding [GO:0031683]; G protein-coupled receptor binding [GO:0001664]; GTPase activator activity [GO:0005096]; GTPase activity [GO:0003924]; GTP binding [GO:0005525]; metal ion binding [GO:0046872]; type 2A serotonin receptor binding [GO:0031826]	Cell membrane {ECO:0000269|PubMed:19001095}; Lipid-anchor {ECO:0000269|PubMed:19001095}. Golgi apparatus {ECO:0000269|PubMed:19001095}. Nucleus {ECO:0000250|UniProtKB:P21279}. Nucleus membrane {ECO:0000250, ECO:0000250|UniProtKB:P21279}. Note=Colocalizes with the adrenergic receptors, ADREN1A and ADREN1B, at the nuclear membrane of cardiac myocytes. {ECO:0000250|UniProtKB:P21279}.	Guanine nucleotide-binding proteins (G proteins) are involved as modulators or transducers in various transmembrane signaling systems. Regulates B-cell selection and survival and is required to prevent B-cell-dependent autoimmunity. Regulates chemotaxis of BM-derived neutrophils and dendritic cells (in vitro) (By similarity). Transduces FFAR4 signaling in response to long-chain fatty acids (LCFAs). {ECO:0000250, ECO:0000269|PubMed:27852822}.		3D-structure;ADP-ribosylation;Cell membrane;Disease variant;GTP-binding;Golgi apparatus;Lipoprotein;Magnesium;Membrane;Metal-binding;Nucleotide-binding;Nucleus;Palmitate;Reference proteome;Transducer	359	42,142
HM13	Minor histocompatibility antigen H13 OS=Homo sapiens OX=9606 GN=HM13 PE=1 SV=1	sp|Q8TCT9|HM13_HUMAN	Q8TCT9	5	498.381	537.338	831.642	860.511	750.916	676.261	768.608	737.261	792.806	743.601	758.246	804.382	782.807	758.405		cell surface [GO:0009986]; Derlin-1 retrotranslocation complex [GO:0036513]; endoplasmic reticulum [GO:0005783]; endoplasmic reticulum membrane [GO:0005789]; integral component of cytoplasmic side of endoplasmic reticulum membrane [GO:0071458]; integral component of lumenal side of endoplasmic reticulum membrane [GO:0071556]; membrane [GO:0016020]; plasma membrane [GO:0005886]; rough endoplasmic reticulum [GO:0005791]	in utero embryonic development [GO:0001701]; membrane protein proteolysis [GO:0033619]; membrane protein proteolysis involved in retrograde protein transport, ER to cytosol [GO:1904211]; signal peptide processing [GO:0006465]	aspartic endopeptidase activity, intramembrane cleaving [GO:0042500]; peptidase activity [GO:0008233]; protein homodimerization activity [GO:0042803]; ubiquitin protein ligase binding [GO:0031625]	Endoplasmic reticulum membrane {ECO:0000269|PubMed:15998642}; Multi-pass membrane protein {ECO:0000305}. Membrane {ECO:0000269|PubMed:12077416, ECO:0000269|PubMed:15385547}; Multi-pass membrane protein {ECO:0000305}; Lumenal side {ECO:0000269|PubMed:12077416, ECO:0000269|PubMed:15385547}.; [Isoform 4]: Cell membrane {ECO:0000250|UniProtKB:Q9D8V0}; Multi-pass membrane protein {ECO:0000250|UniProtKB:Q9D8V0}.	Catalyzes intramembrane proteolysis of some signal peptides after they have been cleaved from a preprotein, resulting in the release of the fragment from the ER membrane into the cytoplasm. Required to generate lymphocyte cell surface (HLA-E) epitopes derived from MHC class I signal peptides (PubMed:11714810). May be necessary for the removal of the signal peptide that remains attached to the hepatitis C virus core protein after the initial proteolytic processing of the polyprotein (PubMed:12145199). Involved in the intramembrane cleavage of the integral membrane protein PSEN1 (PubMed:12077416, PubMed:11714810, PubMed:14741365). Cleaves the integral membrane protein XBP1 isoform 1 in a DERL1/RNF139-dependent manner (PubMed:25239945). May play a role in graft rejection (By similarity). {ECO:0000250|UniProtKB:Q9D8V0, ECO:0000269|PubMed:11714810, ECO:0000269|PubMed:12077416, ECO:0000269|PubMed:12145199, ECO:0000269|PubMed:14741365, ECO:0000269|PubMed:25239945}.		Alternative splicing;Cell membrane;Direct protein sequencing;Endoplasmic reticulum;Glycoprotein;Hydrolase;Membrane;Phosphoprotein;Protease;Reference proteome;Transmembrane;Transmembrane helix	377	41,488
HNRNPM	Heterogeneous nuclear ribonucleoprotein M OS=Homo sapiens OX=9606 GN=HNRNPM PE=1 SV=3	sp|P52272|HNRPM_HUMAN	P52272	5	1121.52	1280.58	2194.03	2221.46	1837.01	1861.05	2236.51	2020.88	2095.9	2030.92	1753.32	2189.21	4843.18	4378.43		catalytic step 2 spliceosome [GO:0071013]; collagen-containing extracellular matrix [GO:0062023]; cytoplasm [GO:0005737]; extracellular exosome [GO:0070062]; membrane [GO:0016020]; nuclear matrix [GO:0016363]; nucleolus [GO:0005730]; nucleoplasm [GO:0005654]; nucleus [GO:0005634]; paraspeckles [GO:0042382]; post-mRNA release spliceosomal complex [GO:0071014]; ribonucleoprotein complex [GO:1990904]; spliceosomal complex [GO:0005681]	alternative mRNA splicing, via spliceosome [GO:0000380]; fibroblast growth factor receptor signaling pathway [GO:0008543]; mRNA splicing, via spliceosome [GO:0000398]; regulation of mRNA stability involved in response to oxidative stress [GO:2000815]; RNA metabolic process [GO:0016070]	mRNA binding [GO:0003729]; protein domain specific binding [GO:0019904]; RNA binding [GO:0003723]	Nucleus, nucleolus {ECO:0000269|Ref.5}.	Pre-mRNA binding protein in vivo, binds avidly to poly(G) and poly(U) RNA homopolymers in vitro. Involved in splicing. Acts as a receptor for carcinoembryonic antigen in Kupffer cells, may initiate a series of signaling events leading to tyrosine phosphorylation of proteins and induction of IL-1 alpha, IL-6, IL-10 and tumor necrosis factor alpha cytokines.		3D-structure;Acetylation;Alternative splicing;Direct protein sequencing;Isopeptide bond;Methylation;Nucleus;Phosphoprotein;RNA-binding;Reference proteome;Repeat;Ribonucleoprotein;Spliceosome;Ubl conjugation;mRNA processing;mRNA splicing	730	77,516
HNRNPUL2	Heterogeneous nuclear ribonucleoprotein U-like protein 2 OS=Homo sapiens OX=9606 GN=HNRNPUL2 PE=1 SV=1	sp|Q1KMD3|HNRL2_HUMAN	Q1KMD3	5	678.981	727.281	1278.53	1300.65	1201.74	1142.18	1491.7	1241.27	1241.94	1218.13	1256.95	1481.64	4032.47	3582.16		membrane [GO:0016020]; nucleoplasm [GO:0005654]; nucleus [GO:0005634]		RNA binding [GO:0003723]	Nucleus {ECO:0000250|UniProtKB:Q00PI9}.			Direct protein sequencing;Methylation;Nucleus;Phosphoprotein;Reference proteome	747	85,105
HSPA9	Stress-70 protein, mitochondrial OS=Homo sapiens OX=9606 GN=HSPA9 PE=1 SV=2	sp|P38646|GRP75_HUMAN	P38646	5	601.758	752.985	1639.73	1845.1	1128.92	1090.29	1542.65	1186.17	1294.15	1240.3	1021.74	1171.71	1354.68	1093.59		cytoplasm [GO:0005737]; extracellular exosome [GO:0070062]; focal adhesion [GO:0005925]; MIB complex [GO:0140275]; mitochondrial matrix [GO:0005759]; mitochondrial nucleoid [GO:0042645]; mitochondrion [GO:0005739]; nucleolus [GO:0005730]; SAM complex [GO:0001401]	cellular response to unfolded protein [GO:0034620]; chaperone cofactor-dependent protein refolding [GO:0051085]; erythrocyte differentiation [GO:0030218]; inner mitochondrial membrane organization [GO:0007007]; interleukin-12-mediated signaling pathway [GO:0035722]; iron-sulfur cluster assembly [GO:0016226]; negative regulation of apoptotic process [GO:0043066]; negative regulation of erythrocyte differentiation [GO:0045647]; negative regulation of hematopoietic stem cell differentiation [GO:1902037]; negative regulation of hemopoiesis [GO:1903707]; protein export from nucleus [GO:0006611]; protein refolding [GO:0042026]; regulation of erythrocyte differentiation [GO:0045646]	ATPase activity [GO:0016887]; ATP binding [GO:0005524]; heat shock protein binding [GO:0031072]; misfolded protein binding [GO:0051787]; protein folding chaperone [GO:0044183]; RNA binding [GO:0003723]; ubiquitin protein ligase binding [GO:0031625]; unfolded protein binding [GO:0051082]	Mitochondrion {ECO:0000269|PubMed:22002106, ECO:0000269|PubMed:26702583}. Nucleus, nucleolus {ECO:0000269|PubMed:22002106}.	Chaperone protein which plays an important role in mitochondrial iron-sulfur cluster (ISC) biogenesis. Interacts with and stabilizes ISC cluster assembly proteins FXN, NFU1, NFS1 and ISCU (PubMed:26702583). Regulates erythropoiesis via stabilization of ISC assembly (PubMed:21123823, PubMed:26702583). May play a role in the control of cell proliferation and cellular aging (By similarity). {ECO:0000250|UniProtKB:P38647, ECO:0000269|PubMed:21123823, ECO:0000269|PubMed:26702583}.		3D-structure;ATP-binding;Acetylation;Chaperone;Direct protein sequencing;Disease variant;Dwarfism;Methylation;Mitochondrion;Nucleotide-binding;Nucleus;Phosphoprotein;Reference proteome;Transit peptide	679	73,680
IGHG3	Immunoglobulin heavy constant gamma 3 OS=Homo sapiens OX=9606 GN=IGHG3 PE=1 SV=2	sp|P01860|IGHG3_HUMAN	P01860	5	25.6831	11.6654	2355.89	2460.27	3958.73	1304.37	2600.63	1943.4	3186.94	2503.89	5580.09	4420.56	3296.82	3125.83		blood microparticle [GO:0072562]; external side of plasma membrane [GO:0009897]; extracellular exosome [GO:0070062]; extracellular region [GO:0005576]; extracellular space [GO:0005615]; immunoglobulin complex, circulating [GO:0042571]	B cell receptor signaling pathway [GO:0050853]; complement activation [GO:0006956]; complement activation, classical pathway [GO:0006958]; defense response to bacterium [GO:0042742]; Fc-gamma receptor signaling pathway involved in phagocytosis [GO:0038096]; innate immune response [GO:0045087]; negative regulation of inflammatory response to antigenic stimulus [GO:0002862]; opsonization [GO:0008228]; peptide cross-linking [GO:0018149]; phagocytosis, engulfment [GO:0006911]; phagocytosis, recognition [GO:0006910]; positive regulation of B cell activation [GO:0050871]; regulation of complement activation [GO:0030449]; retina homeostasis [GO:0001895]	antigen binding [GO:0003823]; immunoglobulin receptor binding [GO:0034987]	Secreted {ECO:0000303|PubMed:20176268, ECO:0000303|PubMed:22158414}. Cell membrane {ECO:0000303|PubMed:20176268, ECO:0000303|PubMed:22158414}.	Constant region of immunoglobulin heavy chains. Immunoglobulins, also known as antibodies, are membrane-bound or secreted glycoproteins produced by B lymphocytes. In the recognition phase of humoral immunity, the membrane-bound immunoglobulins serve as receptors which, upon binding of a specific antigen, trigger the clonal expansion and differentiation of B lymphocytes into immunoglobulins-secreting plasma cells. Secreted immunoglobulins mediate the effector phase of humoral immunity, which results in the elimination of bound antigens (PubMed:22158414, PubMed:20176268). The antigen binding site is formed by the variable domain of one heavy chain, together with that of its associated light chain. Thus, each immunoglobulin has two antigen binding sites with remarkable affinity for a particular antigen. The variable domains are assembled by a process called V-(D)-J rearrangement and can then be subjected to somatic hypermutations which, after exposure to antigen and selection, allow affinity maturation for a particular antigen (PubMed:17576170, PubMed:20176268). {ECO:0000303|PubMed:17576170, ECO:0000303|PubMed:20176268, ECO:0000303|PubMed:22158414}.		3D-structure;Adaptive immunity;Cell membrane;Direct protein sequencing;Disulfide bond;Glycoprotein;Immunity;Immunoglobulin;Immunoglobulin domain;Membrane;Reference proteome;Repeat;Secreted	377	41,287
INCENP	Inner centromere protein OS=Homo sapiens OX=9606 GN=INCENP PE=1 SV=3	sp|Q9NQS7|INCE_HUMAN	Q9NQS7	5	357.255	307.372	410.914	452.921	540.321	597.138	615.306	579.284	655.122	672.248	447.222	555.1	550.627	606.129		central element [GO:0000801]; chromocenter [GO:0010369]; chromosome, centromeric region [GO:0000775]; chromosome passenger complex [GO:0032133]; condensed chromosome [GO:0000793]; condensed chromosome kinetochore [GO:0000777]; cytosol [GO:0005829]; kinetochore [GO:0000776]; lateral element [GO:0000800]; meiotic spindle midzone [GO:1990385]; microtubule [GO:0005874]; midbody [GO:0030496]; nuclear body [GO:0016604]; nucleoplasm [GO:0005654]; nucleus [GO:0005634]; pericentric heterochromatin [GO:0005721]; protein-containing complex [GO:0032991]; spindle [GO:0005819]	chromosome segregation [GO:0007059]; histone phosphorylation [GO:0016572]; meiotic chromosome condensation [GO:0010032]; meiotic spindle midzone assembly [GO:0051257]; metaphase plate congression [GO:0051310]; mitotic cytokinesis [GO:0000281]; mitotic sister chromatid segregation [GO:0000070]; mitotic spindle organization [GO:0007052]; positive regulation of protein serine/threonine kinase activity [GO:0071902]; regulation of mitotic cytokinesis [GO:1902412]	protein serine/threonine kinase activator activity [GO:0043539]	Nucleus {ECO:0000269|PubMed:11453556}. Chromosome, centromere {ECO:0000269|PubMed:11453556, ECO:0000269|PubMed:12925766, ECO:0000269|PubMed:15316025, ECO:0000269|PubMed:16760428}. Cytoplasm, cytoskeleton, spindle {ECO:0000269|PubMed:11453556, ECO:0000269|PubMed:15316025}. Midbody {ECO:0000269|PubMed:15316025}. Chromosome, centromere, kinetochore {ECO:0000269|PubMed:14610074}. Note=Colocalized at synaptonemal complex central element from zygotene up to late pachytene when it begins to relocalize to heterochromatic chromocenters. Colocalizes with AURKB at a connecting strand traversing the centromere region and joining sister kinetochores, in metaphase II centromeres. This strand disappears at the metaphase II/anaphase II transition and relocalizes to the spindle midzone (By similarity). Colocalizes with AURKB at mitotic chromosomes (PubMed:11453556). Localizes to inner kinetochore (PubMed:16760428). Localizes on chromosome arms and inner centromeres from prophase through metaphase and then transferring to the spindle midzone and midbody from anaphase through cytokinesis (PubMed:15316025). Cocalizes to the equatorial cell cortex at anaphase (PubMed:11453556). {ECO:0000250|UniProtKB:Q9WU62, ECO:0000269|PubMed:11453556, ECO:0000269|PubMed:15316025, ECO:0000269|PubMed:16760428}.	Component of the chromosomal passenger complex (CPC), a complex that acts as a key regulator of mitosis. The CPC complex has essential functions at the centromere in ensuring correct chromosome alignment and segregation and is required for chromatin-induced microtubule stabilization and spindle assembly. Acts as a scaffold regulating CPC localization and activity. The C-terminus associates with AURKB or AURKC, the N-terminus associated with BIRC5/survivin and CDCA8/borealin tethers the CPC to the inner centromere, and the microtubule binding activity within the central SAH domain directs AURKB/C toward substrates near microtubules (PubMed:15316025, PubMed:12925766, PubMed:27332895). The flexibility of the SAH domain is proposed to allow AURKB/C to follow substrates on dynamic microtubules while ensuring CPC docking to static chromatin (By similarity). Activates AURKB and AURKC (PubMed:27332895). Required for localization of CBX5 to mitotic centromeres (PubMed:21346195). Controls the kinetochore localization of BUB1 (PubMed:16760428). {ECO:0000250|UniProtKB:P53352, ECO:0000269|PubMed:12925766, ECO:0000269|PubMed:15316025, ECO:0000269|PubMed:16760428, ECO:0000269|PubMed:21346195, ECO:0000269|PubMed:27332895}.		3D-structure;Alternative splicing;Cell cycle;Cell division;Centromere;Chromosome;Chromosome partition;Cytoplasm;Cytoskeleton;Kinetochore;Microtubule;Mitosis;Nucleus;Phosphoprotein;Reference proteome	918	105,429
KANK2	KN motif and ankyrin repeat domain-containing protein 2 OS=Homo sapiens OX=9606 GN=KANK2 PE=1 SV=1	sp|Q63ZY3|KANK2_HUMAN	Q63ZY3	5	394.927	371.611	427.891	449.402	514.285	478.76	496.682	537.671	530.032	504.911	480.829	499.683	431.445	454.044		cytoplasm [GO:0005737]; mitochondrion [GO:0005739]	apoptotic process [GO:0006915]; glomerular visceral epithelial cell migration [GO:0090521]; kidney epithelium development [GO:0072073]; negative regulation of cell population proliferation [GO:0008285]; negative regulation of G1/S transition of mitotic cell cycle [GO:2000134]; negative regulation of intracellular estrogen receptor signaling pathway [GO:0033147]; negative regulation of programmed cell death [GO:0043069]; negative regulation of transcription by RNA polymerase II [GO:0000122]; negative regulation of vitamin D receptor signaling pathway [GO:0070563]; regulation of Rho protein signal transduction [GO:0035023]		Cytoplasm {ECO:0000269|PubMed:17476305, ECO:0000269|PubMed:17996375, ECO:0000269|PubMed:22371500, ECO:0000269|PubMed:25961457}. Mitochondrion {ECO:0000269|PubMed:22371500}.	Involved in transcription regulation by sequestering in the cytoplasm nuclear receptor coactivators such as NCOA1, NCOA2 and NCOA3 (PubMed:17476305). Involved in regulation of caspase-independent apoptosis by sequestering the proapoptotic factor AIFM1 in mitochondria (PubMed:22371500). Pro-apoptotic stimuli can induce its proteasomal degradation allowing the translocation of AIFM1 to the nucleus to induce apoptosis (PubMed:22371500). Involved in the negative control of vitamin D receptor signaling pathway (PubMed:24671081). Involved in actin stress fibers formation through its interaction with ARHGDIA and the regulation of the Rho signaling pathway (PubMed:17996375, PubMed:25961457). May thereby play a role in cell adhesion and migration, regulating for instance podocytes migration during development of the kidney (PubMed:25961457). Through the Rho signaling pathway may also regulate cell proliferation (By similarity). {ECO:0000250|UniProtKB:Q8BX02, ECO:0000269|PubMed:17476305, ECO:0000269|PubMed:17996375, ECO:0000269|PubMed:22371500, ECO:0000269|PubMed:24671081, ECO:0000269|PubMed:25961457}.		3D-structure;ANK repeat;Alternative splicing;Apoptosis;Coiled coil;Cytoplasm;Disease variant;Methylation;Mitochondrion;Palmoplantar keratoderma;Phosphoprotein;Reference proteome;Repeat;Transcription;Transcription regulation	851	91,174
KPNA1	Importin subunit alpha-5 OS=Homo sapiens OX=9606 GN=KPNA1 PE=1 SV=3	sp|P52294|IMA5_HUMAN	P52294	5	636.599	595.091	724.11	746.107	938.349	914.508	973.484	959.273	986.041	915.55	797.583	915.216	912.928	872.668		cytoplasm [GO:0005737]; cytosol [GO:0005829]; dendrite [GO:0030425]; glutamatergic synapse [GO:0098978]; host cell [GO:0043657]; nuclear pore [GO:0005643]; nucleoplasm [GO:0005654]; nucleus [GO:0005634]; postsynaptic density [GO:0014069]	apoptotic DNA fragmentation [GO:0006309]; intracellular transport of virus [GO:0075733]; modulation by virus of host cellular process [GO:0019054]; NLS-bearing protein import into nucleus [GO:0006607]; postsynapse to nucleus signaling pathway [GO:0099527]; regulation of apoptotic process [GO:0042981]; regulation of canonical Wnt signaling pathway [GO:0060828]; regulation of DNA recombination [GO:0000018]; satellite cell activation involved in skeletal muscle regeneration [GO:0014901]; skeletal muscle satellite cell proliferation [GO:0014841]	nuclear import signal receptor activity [GO:0061608]; nuclear localization sequence binding [GO:0008139]	Cytoplasm {ECO:0000269|PubMed:7604027}. Nucleus {ECO:0000269|PubMed:7604027}.	Functions in nuclear protein import as an adapter protein for nuclear receptor KPNB1. Binds specifically and directly to substrates containing either a simple or bipartite NLS motif. Docking of the importin/substrate complex to the nuclear pore complex (NPC) is mediated by KPNB1 through binding to nucleoporin FxFG repeats and the complex is subsequently translocated through the pore by an energy requiring, Ran-dependent mechanism. At the nucleoplasmic side of the NPC, Ran binds to importin-beta and the three components separate and importin-alpha and -beta are re-exported from the nucleus to the cytoplasm where GTP hydrolysis releases Ran from importin. The directionality of nuclear import is thought to be conferred by an asymmetric distribution of the GTP- and GDP-bound forms of Ran between the cytoplasm and nucleus. In vitro, mediates the nuclear import of human cytomegalovirus UL84 by recognizing a non-classical NLS.		3D-structure;Acetylation;Cytoplasm;Direct protein sequencing;Host-virus interaction;Nucleus;Phosphoprotein;Protein transport;Reference proteome;Repeat;Transport;Ubl conjugation	538	60,222
LAMC1	Laminin subunit gamma-1 OS=Homo sapiens OX=9606 GN=LAMC1 PE=1 SV=3	sp|P11047|LAMC1_HUMAN	P11047	5	672.719	788.974	1426.49	1512.5	1036.71	1210.11	1222.92	1091.05	1209.15	1175.64	1494.99	1730.7	1696.02	1922.71		basement membrane [GO:0005604]; collagen-containing extracellular matrix [GO:0062023]; endoplasmic reticulum lumen [GO:0005788]; extracellular exosome [GO:0070062]; extracellular region [GO:0005576]; extracellular space [GO:0005615]; laminin-10 complex [GO:0043259]; laminin-11 complex [GO:0043260]; laminin-1 complex [GO:0005606]	animal organ morphogenesis [GO:0009887]; cell adhesion [GO:0007155]; cell migration [GO:0016477]; cellular protein metabolic process [GO:0044267]; endoderm development [GO:0007492]; extracellular matrix disassembly [GO:0022617]; extracellular matrix organization [GO:0030198]; hemidesmosome assembly [GO:0031581]; maintenance of blood-brain barrier [GO:0035633]; positive regulation of epithelial cell proliferation [GO:0050679]; post-translational protein modification [GO:0043687]; protein-containing complex assembly [GO:0065003]; substrate adhesion-dependent cell spreading [GO:0034446]; tissue development [GO:0009888]	extracellular matrix structural constituent [GO:0005201]	Secreted, extracellular space, extracellular matrix, basement membrane.	Binding to cells via a high affinity receptor, laminin is thought to mediate the attachment, migration and organization of cells into tissues during embryonic development by interacting with other extracellular matrix components.		3D-structure;Basement membrane;Cell adhesion;Coiled coil;Disulfide bond;Extracellular matrix;Glycoprotein;Laminin EGF-like domain;Phosphoprotein;Reference proteome;Repeat;Secreted;Signal	1609	177,603
LMAN2L	VIP36-like protein OS=Homo sapiens OX=9606 GN=LMAN2L PE=1 SV=1	sp|Q9H0V9|LMA2L_HUMAN	Q9H0V9	5	602.729	667.742	1336.13	1359.14	1080.17	1195.82	1124.29	1082.89	1319.26	1470.81	1519.53	1530.33	1463.78	1739.15		COPII-coated ER to Golgi transport vesicle [GO:0030134]; endoplasmic reticulum-Golgi intermediate compartment [GO:0005793]; endoplasmic reticulum membrane [GO:0005789]; Golgi apparatus [GO:0005794]; Golgi membrane [GO:0000139]; integral component of membrane [GO:0016021]	endoplasmic reticulum organization [GO:0007029]; endoplasmic reticulum to Golgi vesicle-mediated transport [GO:0006888]; Golgi organization [GO:0007030]; protein folding [GO:0006457]; protein transport [GO:0015031]	mannose binding [GO:0005537]; metal ion binding [GO:0046872]	Endoplasmic reticulum membrane; Single-pass type I membrane protein. Golgi apparatus membrane; Single-pass type I membrane protein. Note=Predominantly found in the endoplasmic reticulum. Partly found in the Golgi.	May be involved in the regulation of export from the endoplasmic reticulum of a subset of glycoproteins. May function as a regulator of ERGIC-53. {ECO:0000269|PubMed:12878160}.		Alternative splicing;Disease variant;Disulfide bond;Endoplasmic reticulum;Glycoprotein;Golgi apparatus;Lectin;Membrane;Mental retardation;Metal-binding;Reference proteome;Signal;Transmembrane;Transmembrane helix	348	39,711
MAML1	Mastermind-like protein 1 OS=Homo sapiens OX=9606 GN=MAML1 PE=1 SV=3	sp|Q92585|MAML1_HUMAN	Q92585	5	235.963	223.618	613.362	652.524	545.125	571.484	663.653	653.819	740.51	741.033	1078.89	1398.04	5554.97	5612.01		intracellular membrane-bounded organelle [GO:0043231]; MAML1-RBP-Jkappa- ICN1 complex [GO:0002193]; nuclear speck [GO:0016607]; nucleoplasm [GO:0005654]; nucleus [GO:0005634]	atrioventricular node cell development [GO:0060928]; atrioventricular node development [GO:0003162]; myoblast differentiation [GO:0045445]; Notch signaling pathway [GO:0007219]; positive regulation of myotube differentiation [GO:0010831]; positive regulation of Notch signaling pathway [GO:0045747]; positive regulation of transcription by RNA polymerase II [GO:0045944]; positive regulation of transcription of Notch receptor target [GO:0007221]; protein phosphorylation [GO:0006468]; transcription initiation from RNA polymerase II promoter [GO:0006367]	peptide antigen binding [GO:0042605]; protein kinase binding [GO:0019901]; transcription coactivator activity [GO:0003713]	Nucleus speckle {ECO:0000269|PubMed:11101851}. Note=Nuclear, in a punctate manner.	Acts as a transcriptional coactivator for NOTCH proteins. Has been shown to amplify NOTCH-induced transcription of HES1. Enhances phosphorylation and proteolytic turnover of the NOTCH intracellular domain in the nucleus through interaction with CDK8. Binds to CREBBP/CBP which promotes nucleosome acetylation at NOTCH enhancers and activates transcription. Induces phosphorylation and localization of CREBBP to nuclear foci. Plays a role in hematopoietic development by regulating NOTCH-mediated lymphoid cell fate decisions. {ECO:0000269|PubMed:11101851, ECO:0000269|PubMed:11390662, ECO:0000269|PubMed:12050117, ECO:0000269|PubMed:15546612, ECO:0000269|PubMed:17317671}.		3D-structure;Acetylation;Activator;Notch signaling pathway;Nucleus;Phosphoprotein;Reference proteome;Transcription;Transcription regulation	1016	108,054
NUCB1	Nucleobindin-1 OS=Homo sapiens OX=9606 GN=NUCB1 PE=1 SV=4	sp|Q02818|NUCB1_HUMAN	Q02818	5	606.147	689.185	1314.18	1391.57	996.346	1243.67	917.236	744.736	833.105	939.666	1676.22	1746.7	1517.72	1778.92		cis-Golgi network [GO:0005801]; early endosome [GO:0005769]; endoplasmic reticulum-Golgi intermediate compartment [GO:0005793]; endoplasmic reticulum lumen [GO:0005788]; extracellular exosome [GO:0070062]; extracellular space [GO:0005615]; extrinsic component of Golgi membrane [GO:0090498]; Golgi-associated vesicle [GO:0005798]; Golgi cisterna membrane [GO:0032580]; lumenal side of Golgi membrane [GO:0098547]; membrane [GO:0016020]; nucleus [GO:0005634]; rough endoplasmic reticulum [GO:0005791]; trans-Golgi network [GO:0005802]	cellular protein metabolic process [GO:0044267]; post-translational protein modification [GO:0043687]; regulation of protein targeting [GO:1903533]; response to cisplatin [GO:0072718]; small GTPase mediated signal transduction [GO:0007264]	calcium ion binding [GO:0005509]; DNA binding [GO:0003677]; G-protein alpha-subunit binding [GO:0001965]; guanyl-nucleotide exchange factor activity [GO:0005085]	Golgi apparatus, cis-Golgi network membrane {ECO:0000250|UniProtKB:Q63083}; Peripheral membrane protein {ECO:0000250|UniProtKB:Q63083}; Lumenal side {ECO:0000250|UniProtKB:Q63083}. Cytoplasm {ECO:0000250|UniProtKB:Q63083}. Secreted {ECO:0000250|UniProtKB:Q63083}. Note=A small fraction of the protein may be cytoplasmic. {ECO:0000250|UniProtKB:Q63083}.	Major calcium-binding protein of the Golgi which may have a role in calcium homeostasis (By similarity). Acts as a non-receptor guanine nucleotide exchange factor which binds to and activates alpha subunits of guanine nucleotide-binding proteins (G proteins) (By similarity). {ECO:0000250|UniProtKB:Q0P569, ECO:0000250|UniProtKB:Q63083}.		3D-structure;Calcium;Coiled coil;Cytoplasm;DNA-binding;Glycoprotein;Golgi apparatus;Guanine-nucleotide releasing factor;Membrane;Metal-binding;Phosphoprotein;Reference proteome;Repeat;Secreted;Signal	461	53,879
NUMB	Protein numb homolog OS=Homo sapiens OX=9606 GN=NUMB PE=1 SV=2	sp|P49757|NUMB_HUMAN	P49757	5	1113.42	1040.62	1164.48	1195.91	1211.48	1206.58	1363.14	1321.37	1232.15	1198.41	1142.53	1227.92	1065.82	1031.01		apical part of cell [GO:0045177]; basolateral plasma membrane [GO:0016323]; clathrin-coated pit [GO:0005905]; clathrin-coated vesicle [GO:0030136]; cytoplasm [GO:0005737]; early endosome [GO:0005769]; endosome membrane [GO:0010008]; extrinsic component of plasma membrane [GO:0019897]; focal adhesion [GO:0005925]; glutamatergic synapse [GO:0098978]; nucleus [GO:0005634]; plasma membrane [GO:0005886]	adherens junction organization [GO:0034332]; axonogenesis [GO:0007409]; lateral ventricle development [GO:0021670]; negative regulation of protein localization to plasma membrane [GO:1903077]; neuroblast division in subventricular zone [GO:0021849]; positive regulation of cell migration [GO:0030335]; positive regulation of neurogenesis [GO:0050769]; regulation of postsynaptic neurotransmitter receptor internalization [GO:0099149]	alpha-catenin binding [GO:0045294]; beta-catenin binding [GO:0008013]; cadherin binding [GO:0045296]	Cell membrane {ECO:0000269|PubMed:18657069}; Peripheral membrane protein {ECO:0000305|PubMed:18657069}; Cytoplasmic side {ECO:0000305|PubMed:18657069}. Endosome membrane {ECO:0000269|PubMed:18657069}; Peripheral membrane protein {ECO:0000305|PubMed:18657069}; Cytoplasmic side {ECO:0000305|PubMed:18657069}. Note=Localizes to perinuclear endosomes in an AAK1-dependent manner. {ECO:0000269|PubMed:18657069}.	Regulates clathrin-mediated receptor endocytosis (PubMed:18657069). Plays a role in the process of neurogenesis (By similarity). Required throughout embryonic neurogenesis to maintain neural progenitor cells, also called radial glial cells (RGCs), by allowing their daughter cells to choose progenitor over neuronal cell fate (By similarity). Not required for the proliferation of neural progenitor cells before the onset of neurogenesis. Also involved postnatally in the subventricular zone (SVZ) neurogenesis by regulating SVZ neuroblasts survival and ependymal wall integrity (By similarity). May also mediate local repair of brain ventricular wall damage (By similarity). {ECO:0000250|UniProtKB:Q9QZS3, ECO:0000269|PubMed:18657069}.		3D-structure;Alternative splicing;Cell membrane;Developmental protein;Endosome;Membrane;Neurogenesis;Phosphoprotein;Reference proteome;Ubl conjugation	651	70,804
PABPC4	Polyadenylate-binding protein 4 OS=Homo sapiens OX=9606 GN=PABPC4 PE=1 SV=1	sp|Q13310|PABP4_HUMAN	Q13310	5	1013.94	934.68	1300.64	1355	1556.23	1563.05	1626.87	1554.29	1657.31	1696.68	1477.56	1559.05	1473.5	1372.03		cytoplasm [GO:0005737]; cytoplasmic stress granule [GO:0010494]; cytosol [GO:0005829]; nucleus [GO:0005634]; ribonucleoprotein complex [GO:1990904]	blood coagulation [GO:0007596]; myeloid cell development [GO:0061515]; regulation of mRNA stability [GO:0043488]; RNA catabolic process [GO:0006401]; RNA processing [GO:0006396]; translation [GO:0006412]	mRNA 3'-UTR binding [GO:0003730]; poly(A) binding [GO:0008143]; poly(U) RNA binding [GO:0008266]; RNA binding [GO:0003723]	Cytoplasm {ECO:0000269|PubMed:17289661}. Note=Localized in cytoplasmic mRNP granules containing untranslated mRNAs.	Binds the poly(A) tail of mRNA. May be involved in cytoplasmic regulatory processes of mRNA metabolism. Can probably bind to cytoplasmic RNA sequences other than poly(A) in vivo (By similarity). {ECO:0000250}.		Alternative splicing;Cytoplasm;Direct protein sequencing;Isopeptide bond;Methylation;Phosphoprotein;RNA-binding;Reference proteome;Repeat;Ubl conjugation	644	70,783
PCBP1	Poly(rC)-binding protein 1 OS=Homo sapiens OX=9606 GN=PCBP1 PE=1 SV=2	sp|Q15365|PCBP1_HUMAN	Q15365	5	773.147	670.704	890.093	672.902	933.465	810.74	924.497	894.112	985.775	824.517	850.995	876.994	1193.72	1078.48		cytoplasm [GO:0005737]; cytoplasmic ribonucleoprotein granule [GO:0036464]; cytosol [GO:0005829]; extracellular exosome [GO:0070062]; membrane [GO:0016020]; nuclear speck [GO:0016607]; nucleoplasm [GO:0005654]; nucleus [GO:0005634]	mRNA splicing, via spliceosome [GO:0000398]; positive regulation of transcription by RNA polymerase II [GO:0045944]; regulation of gene expression [GO:0010468]; regulation of RNA metabolic process [GO:0051252]; RNA metabolic process [GO:0016070]; viral RNA genome replication [GO:0039694]	cadherin binding [GO:0045296]; DNA-binding transcription factor activity, RNA polymerase II-specific [GO:0000981]; mRNA binding [GO:0003729]; RNA binding [GO:0003723]; sequence-specific single stranded DNA binding [GO:0098847]; single-stranded DNA binding [GO:0003697]	Nucleus. Cytoplasm. Note=Loosely bound in the nucleus. May shuttle between the nucleus and the cytoplasm.	Single-stranded nucleic acid binding protein that binds preferentially to oligo dC. In case of infection by poliovirus, plays a role in initiation of viral RNA replication in concert with the viral protein 3CD (PubMed:12414943). {ECO:0000269|PubMed:12414943}.		3D-structure;Acetylation;Cytoplasm;DNA-binding;Direct protein sequencing;Isopeptide bond;Nucleus;Phosphoprotein;RNA-binding;Reference proteome;Repeat;Ribonucleoprotein;Ubl conjugation;Viral RNA replication	356	37,498
PHLDB2	Pleckstrin homology-like domain family B member 2 OS=Homo sapiens OX=9606 GN=PHLDB2 PE=1 SV=2	sp|Q86SQ0|PHLB2_HUMAN	Q86SQ0	5	337.749	346.151	442.197	486.181	552.053	478.921	505.069	540.183	518.578	508.291	506.055	534.885	467.833	471.602		basal cortex [GO:0045180]; cell leading edge [GO:0031252]; cytosol [GO:0005829]; intermediate filament cytoskeleton [GO:0045111]; plasma membrane [GO:0005886]	establishment of protein localization [GO:0045184]; microtubule cytoskeleton organization [GO:0000226]; negative regulation of focal adhesion assembly [GO:0051895]; negative regulation of stress fiber assembly [GO:0051497]; negative regulation of wound healing, spreading of epidermal cells [GO:1903690]; positive regulation of basement membrane assembly involved in embryonic body morphogenesis [GO:1904261]; regulation of epithelial to mesenchymal transition [GO:0010717]; regulation of gastrulation [GO:0010470]; regulation of microtubule cytoskeleton organization [GO:0070507]	cadherin binding [GO:0045296]	Cytoplasm {ECO:0000269|PubMed:12376540}. Membrane {ECO:0000269|PubMed:12376540}; Peripheral membrane protein {ECO:0000269|PubMed:12376540}. Note=Translocates to the plasma membrane at high levels of PtdIns(3,4,5)P3. At low levels of PtdIns(3,4,5)P3 is translocated to vesicular compartments.	Seems to be involved in the assembly of the postsynaptic apparatus. May play a role in acetyl-choline receptor (AChR) aggregation in the postsynaptic membrane (By similarity). {ECO:0000250, ECO:0000269|PubMed:12376540}.		Alternative splicing;Coiled coil;Cytoplasm;Membrane;Phosphoprotein;Reference proteome	1253	142,158
PKP3	Plakophilin-3 OS=Homo sapiens OX=9606 GN=PKP3 PE=1 SV=1	sp|Q9Y446|PKP3_HUMAN	Q9Y446	5	1492.83	1639.69	1232.6	1170.2	1162.62	1194.68	1309.11	1244.43	1438.75	1156.6	1553.66	1421.8	1168.93	1128.97		adherens junction [GO:0005912]; cell-cell junction [GO:0005911]; cell junction [GO:0030054]; cornified envelope [GO:0001533]; cytoplasm [GO:0005737]; desmosome [GO:0030057]; messenger ribonucleoprotein complex [GO:1990124]; nucleoplasm [GO:0005654]; nucleus [GO:0005634]; plasma membrane [GO:0005886]	cell-cell adhesion [GO:0098609]; cell-cell junction assembly [GO:0007043]; cornification [GO:0070268]; desmosome assembly [GO:0002159]; keratinization [GO:0031424]; negative regulation of mRNA catabolic process [GO:1902373]; positive regulation of gene expression [GO:0010628]; protein localization to plasma membrane [GO:0072659]; regulation of translation [GO:0006417]	alpha-catenin binding [GO:0045294]; cadherin binding [GO:0045296]; cadherin binding involved in cell-cell adhesion [GO:0098641]; cell adhesion molecule binding [GO:0050839]; enzyme binding [GO:0019899]	Nucleus. Cell junction, desmosome. Note=Nuclear and associated with desmosomes.	May play a role in junctional plaques.		Alternative promoter usage;Cell adhesion;Cell junction;Methylation;Nucleus;Phosphoprotein;Reference proteome;Repeat	797	87,082
PLEKHA5	Pleckstrin homology domain-containing family A member 5 OS=Homo sapiens OX=9606 GN=PLEKHA5 PE=1 SV=1	sp|Q9HAU0|PKHA5_HUMAN	Q9HAU0	5	1759.44	1860.69	1220.62	1340.96	1293.33	1351.5	1522.86	1597.85	1482.44	1340.51	1264.89	1391.6	1035.32	1032.92		cytosol [GO:0005829]; glutamatergic synapse [GO:0098978]; membrane [GO:0016020]; nucleoplasm [GO:0005654]; postsynaptic density [GO:0014069]	reproductive system development [GO:0061458]	phosphatidylinositol-3,5-bisphosphate binding [GO:0080025]; phosphatidylinositol-3-phosphate binding [GO:0032266]; phosphatidylinositol-4-phosphate binding [GO:0070273]; phosphatidylinositol-5-phosphate binding [GO:0010314]	Cytoplasm {ECO:0000269|PubMed:22037487}.			3D-structure;Acetylation;Alternative splicing;Cytoplasm;Isopeptide bond;Phosphoprotein;Reference proteome;Repeat;Ubl conjugation	1116	127,464
PPIA	Peptidyl-prolyl cis-trans isomerase A OS=Homo sapiens OX=9606 GN=PPIA PE=1 SV=2	sp|P62937|PPIA_HUMAN	P62937	5	855.693	739.115	1724.55	1879.77	1471.06	1744.38	2064.77	1791.49	1815.75	1702.19	1334.5	1476.43	1617.83	1650.33		cytoplasm [GO:0005737]; cytosol [GO:0005829]; extracellular exosome [GO:0070062]; extracellular region [GO:0005576]; extracellular space [GO:0005615]; ficolin-1-rich granule lumen [GO:1904813]; focal adhesion [GO:0005925]; intracellular membrane-bounded organelle [GO:0043231]; membrane [GO:0016020]; nucleus [GO:0005634]; protein-containing complex [GO:0032991]; secretory granule lumen [GO:0034774]; vesicle [GO:0031982]	activation of MAPK activity [GO:0000187]; activation of protein kinase B activity [GO:0032148]; apoptotic process [GO:0006915]; cell adhesion molecule production [GO:0060352]; cellular response to oxidative stress [GO:0034599]; endothelial cell activation [GO:0042118]; entry into host [GO:0044409]; establishment of integrated proviral latency [GO:0075713]; fusion of virus membrane with host plasma membrane [GO:0019064]; interleukin-12-mediated signaling pathway [GO:0035722]; leukocyte chemotaxis [GO:0030595]; leukocyte migration [GO:0050900]; lipid droplet organization [GO:0034389]; negative regulation of oxidative stress-induced intrinsic apoptotic signaling pathway [GO:1902176]; negative regulation of protein K48-linked ubiquitination [GO:0061944]; negative regulation of protein kinase activity [GO:0006469]; negative regulation of protein phosphorylation [GO:0001933]; negative regulation of stress-activated MAPK cascade [GO:0032873]; negative regulation of viral life cycle [GO:1903901]; neutrophil chemotaxis [GO:0030593]; neutrophil degranulation [GO:0043312]; platelet activation [GO:0030168]; platelet aggregation [GO:0070527]; positive regulation of NF-kappaB transcription factor activity [GO:0051092]; positive regulation of protein dephosphorylation [GO:0035307]; positive regulation of protein phosphorylation [GO:0001934]; positive regulation of protein secretion [GO:0050714]; positive regulation of viral genome replication [GO:0045070]; protein folding [GO:0006457]; protein peptidyl-prolyl isomerization [GO:0000413]; regulation of apoptotic signaling pathway [GO:2001233]; regulation of viral genome replication [GO:0045069]; RNA-dependent DNA biosynthetic process [GO:0006278]; uncoating of virus [GO:0019061]; viral life cycle [GO:0019058]; viral release from host cell [GO:0019076]; virion assembly [GO:0019068]	cyclosporin A binding [GO:0016018]; heparan sulfate binding [GO:1904399]; integrin binding [GO:0005178]; peptidyl-prolyl cis-trans isomerase activity [GO:0003755]; RNA binding [GO:0003723]; unfolded protein binding [GO:0051082]; virion binding [GO:0046790]	Cytoplasm {ECO:0000269|PubMed:26095851}. Secreted {ECO:0000269|PubMed:16527992}. Nucleus {ECO:0000269|PubMed:25678563}. Note=Secretion occurs in response to oxidative stress in vascular smooth muscle through a vesicular secretory pathway that includes Rho GTPase signaling, actin remodeling, and myosin II activation. {ECO:0000269|PubMed:16527992}.	Catalyzes the cis-trans isomerization of proline imidic peptide bonds in oligopeptides (PubMed:2001362, PubMed:20676357, PubMed:21245143, PubMed:25678563, PubMed:21593166). Exerts a strong chemotactic effect on leukocytes partly through activation of one of its membrane receptors BSG/CD147, initiating a signaling cascade that culminates in MAPK/ERK activation (PubMed:11943775, PubMed:21245143). Activates endothelial cells (ECs) in a proinflammatory manner by stimulating activation of NF-kappa-B and ERK, JNK and p38 MAP-kinases and by inducing expression of adhesion molecules including SELE and VCAM1 (PubMed:15130913). Induces apoptosis in ECs by promoting the FOXO1-dependent expression of CCL2 and BCL2L11 which are involved in EC chemotaxis and apoptosis (PubMed:31063815). In response to oxidative stress, initiates proapoptotic and antiapoptotic signaling in ECs via activation of NF-kappa-B and AKT1 and up-regulation of antiapoptotic protein BCL2 (PubMed:23180369). Negatively regulates MAP3K5/ASK1 kinase activity, autophosphorylation and oxidative stress-induced apoptosis mediated by MAP3K5/ASK1 (PubMed:26095851). Necessary for the assembly of TARDBP in heterogeneous nuclear ribonucleoprotein (hnRNP) complexes and regulates TARDBP binding to RNA UG repeats and TARDBP-dependent expression of HDAC6, ATG7 and VCP which are involved in clearance of protein aggregates (PubMed:25678563). Plays an important role in platelet activation and aggregation (By similarity). Regulates calcium mobilization and integrin ITGA2B:ITGB3 bidirectional signaling via increased ROS production as well as by facilitating the interaction between integrin and the cell cytoskeleton (By similarity). Binds heparan sulfate glycosaminoglycans (PubMed:11943775). Inhibits replication of influenza A virus (IAV) (PubMed:19207730). Inhibits ITCH/AIP4-mediated ubiquitination of matrix protein 1 (M1) of IAV by impairing the interaction of ITCH/AIP4 with M1, followed by the suppression of the nuclear export of M1, and finally reduction of the replication of IAV (PubMed:30328013, PubMed:22347431). {ECO:0000250|UniProtKB:P17742, ECO:0000269|PubMed:11943775, ECO:0000269|PubMed:15130913, ECO:0000269|PubMed:19207730, ECO:0000269|PubMed:2001362, ECO:0000269|PubMed:20676357, ECO:0000269|PubMed:21245143, ECO:0000269|PubMed:21593166, ECO:0000269|PubMed:22347431, ECO:0000269|PubMed:23180369, ECO:0000269|PubMed:25678563, ECO:0000269|PubMed:26095851, ECO:0000269|PubMed:30328013, ECO:0000269|PubMed:31063815}.; (Microbial infection) May act as a mediator between human SARS coronavirus nucleoprotein and BSG/CD147 in the process of invasion of host cells by the virus (PubMed:15688292). {ECO:0000269|PubMed:15688292}.; (Microbial infection) Stimulates RNA-binding ability of HCV NS5A in a peptidyl-prolyl cis-trans isomerase activity-dependent manner. {ECO:0000269|PubMed:21593166}.		3D-structure;Acetylation;Alternative splicing;Apoptosis;Cytoplasm;Direct protein sequencing;Glycoprotein;Host-virus interaction;Isomerase;Isopeptide bond;Nucleus;Phosphoprotein;Reference proteome;Rotamase;Secreted;Ubl conjugation	165	18,012
PRKAA1	5'-AMP-activated protein kinase catalytic subunit alpha-1 OS=Homo sapiens OX=9606 GN=PRKAA1 PE=1 SV=4	sp|Q13131|AAPK1_HUMAN	Q13131	5	738.96	642.271	898.55	933.258	1114.47	1076.62	1111.47	1215.41	1185.13	1173.29	959.683	1021.83	1011.14	985.588		apical plasma membrane [GO:0016324]; axon [GO:0030424]; cytoplasm [GO:0005737]; cytosol [GO:0005829]; dendrite [GO:0030425]; neuronal cell body [GO:0043025]; nuclear speck [GO:0016607]; nucleoplasm [GO:0005654]; nucleotide-activated protein kinase complex [GO:0031588]; nucleus [GO:0005634]	activation of MAPK activity [GO:0000187]; bile acid and bile salt transport [GO:0015721]; bile acid signaling pathway [GO:0038183]; CAMKK-AMPK signaling cascade [GO:0061762]; cell cycle arrest [GO:0007050]; cellular response to calcium ion [GO:0071277]; cellular response to drug [GO:0035690]; cellular response to ethanol [GO:0071361]; cellular response to glucose starvation [GO:0042149]; cellular response to glucose stimulus [GO:0071333]; cellular response to hydrogen peroxide [GO:0070301]; cellular response to hypoxia [GO:0071456]; cellular response to nutrient levels [GO:0031669]; cellular response to organonitrogen compound [GO:0071417]; cellular response to oxidative stress [GO:0034599]; cellular response to prostaglandin E stimulus [GO:0071380]; cholesterol biosynthetic process [GO:0006695]; cold acclimation [GO:0009631]; energy homeostasis [GO:0097009]; fatty acid biosynthetic process [GO:0006633]; fatty acid homeostasis [GO:0055089]; fatty acid oxidation [GO:0019395]; glucose homeostasis [GO:0042593]; glucose metabolic process [GO:0006006]; intracellular signal transduction [GO:0035556]; lipid biosynthetic process [GO:0008610]; macroautophagy [GO:0016236]; motor behavior [GO:0061744]; negative regulation of apoptotic process [GO:0043066]; negative regulation of gene expression [GO:0010629]; negative regulation of glucosylceramide biosynthetic process [GO:0046318]; negative regulation of insulin receptor signaling pathway [GO:0046627]; negative regulation of lipid catabolic process [GO:0050995]; negative regulation of TOR signaling [GO:0032007]; negative regulation of tubulin deacetylation [GO:1904428]; neuron cellular homeostasis [GO:0070050]; positive regulation of autophagy [GO:0010508]; positive regulation of cell population proliferation [GO:0008284]; positive regulation of cellular protein localization [GO:1903829]; positive regulation of cholesterol biosynthetic process [GO:0045542]; positive regulation of gene expression [GO:0010628]; positive regulation of glycolytic process [GO:0045821]; positive regulation of mitochondrial transcription [GO:1903109]; positive regulation of peptidyl-lysine acetylation [GO:2000758]; positive regulation of protein targeting to mitochondrion [GO:1903955]; positive regulation of skeletal muscle tissue development [GO:0048643]; protein phosphorylation [GO:0006468]; regulation of bile acid secretion [GO:0120188]; regulation of circadian rhythm [GO:0042752]; regulation of macroautophagy [GO:0016241]; regulation of microtubule cytoskeleton organization [GO:0070507]; regulation of peptidyl-serine phosphorylation [GO:0033135]; regulation of signal transduction by p53 class mediator [GO:1901796]; regulation of stress granule assembly [GO:0062028]; regulation of vesicle-mediated transport [GO:0060627]; response to 17alpha-ethynylestradiol [GO:1904486]; response to activity [GO:0014823]; response to caffeine [GO:0031000]; response to camptothecin [GO:1901563]; response to gamma radiation [GO:0010332]; response to hypoxia [GO:0001666]; response to UV [GO:0009411]; rhythmic process [GO:0048511]; signal transduction [GO:0007165]; Wnt signaling pathway [GO:0016055]	[acetyl-CoA carboxylase] kinase activity [GO:0050405]; [hydroxymethylglutaryl-CoA reductase (NADPH)] kinase activity [GO:0047322]; AMP-activated protein kinase activity [GO:0004679]; ATP binding [GO:0005524]; cAMP-dependent protein kinase activity [GO:0004691]; chromatin binding [GO:0003682]; histone serine kinase activity [GO:0035174]; metal ion binding [GO:0046872]; protein-containing complex binding [GO:0044877]; protein C-terminus binding [GO:0008022]; protein kinase activity [GO:0004672]; protein serine/threonine kinase activity [GO:0004674]; protein serine kinase activity [GO:0106310]; protein threonine kinase activity [GO:0106311]; tau protein binding [GO:0048156]; tau-protein kinase activity [GO:0050321]	Cytoplasm {ECO:0000269|PubMed:15866171}. Nucleus {ECO:0000269|PubMed:15866171}. Note=In response to stress, recruited by p53/TP53 to specific promoters.	Catalytic subunit of AMP-activated protein kinase (AMPK), an energy sensor protein kinase that plays a key role in regulating cellular energy metabolism. In response to reduction of intracellular ATP levels, AMPK activates energy-producing pathways and inhibits energy-consuming processes: inhibits protein, carbohydrate and lipid biosynthesis, as well as cell growth and proliferation. AMPK acts via direct phosphorylation of metabolic enzymes, and by longer-term effects via phosphorylation of transcription regulators. Also acts as a regulator of cellular polarity by remodeling the actin cytoskeleton; probably by indirectly activating myosin. Regulates lipid synthesis by phosphorylating and inactivating lipid metabolic enzymes such as ACACA, ACACB, GYS1, HMGCR and LIPE; regulates fatty acid and cholesterol synthesis by phosphorylating acetyl-CoA carboxylase (ACACA and ACACB) and hormone-sensitive lipase (LIPE) enzymes, respectively. Regulates insulin-signaling and glycolysis by phosphorylating IRS1, PFKFB2 and PFKFB3. AMPK stimulates glucose uptake in muscle by increasing the translocation of the glucose transporter SLC2A4/GLUT4 to the plasma membrane, possibly by mediating phosphorylation of TBC1D4/AS160. Regulates transcription and chromatin structure by phosphorylating transcription regulators involved in energy metabolism such as CRTC2/TORC2, FOXO3, histone H2B, HDAC5, MEF2C, MLXIPL/ChREBP, EP300, HNF4A, p53/TP53, SREBF1, SREBF2 and PPARGC1A. Acts as a key regulator of glucose homeostasis in liver by phosphorylating CRTC2/TORC2, leading to CRTC2/TORC2 sequestration in the cytoplasm. In response to stress, phosphorylates 'Ser-36' of histone H2B (H2BS36ph), leading to promote transcription. Acts as a key regulator of cell growth and proliferation by phosphorylating TSC2, RPTOR and ATG1/ULK1: in response to nutrient limitation, negatively regulates the mTORC1 complex by phosphorylating RPTOR component of the mTORC1 complex and by phosphorylating and activating TSC2. In response to nutrient limitation, promotes autophagy by phosphorylating and activating ATG1/ULK1. In that process also activates WDR45 (PubMed:28561066). In response to nutrient limitation, phosphorylates transcription factor FOXO3 promoting FOXO3 mitochondrial import (By similarity). AMPK also acts as a regulator of circadian rhythm by mediating phosphorylation of CRY1, leading to destabilize it. May regulate the Wnt signaling pathway by phosphorylating CTNNB1, leading to stabilize it. Also has tau-protein kinase activity: in response to amyloid beta A4 protein (APP) exposure, activated by CAMKK2, leading to phosphorylation of MAPT/TAU; however the relevance of such data remains unclear in vivo. Also phosphorylates CFTR, EEF2K, KLC1, NOS3 and SLC12A1. {ECO:0000250|UniProtKB:Q5EG47, ECO:0000269|PubMed:11518699, ECO:0000269|PubMed:11554766, ECO:0000269|PubMed:12519745, ECO:0000269|PubMed:14651849, ECO:0000269|PubMed:15866171, ECO:0000269|PubMed:17486097, ECO:0000269|PubMed:17711846, ECO:0000269|PubMed:18184930, ECO:0000269|PubMed:18439900, ECO:0000269|PubMed:20074060, ECO:0000269|PubMed:20160076, ECO:0000269|PubMed:21205641, ECO:0000269|PubMed:28561066}.		3D-structure;ATP-binding;Alternative splicing;Autophagy;Biological rhythms;Cholesterol biosynthesis;Cholesterol metabolism;Chromatin regulator;Cytoplasm;Fatty acid biosynthesis;Fatty acid metabolism;Kinase;Lipid biosynthesis;Lipid metabolism;Magnesium;Metal-binding;Nucleotide-binding;Nucleus;Phosphoprotein;Reference proteome;Serine/threonine-protein kinase;Steroid biosynthesis;Steroid metabolism;Sterol biosynthesis;Sterol metabolism;Transcription;Transcription regulation;Transferase;Ubl conjugation;Wnt signaling pathway	559	64,009
PSME2	Proteasome activator complex subunit 2 OS=Homo sapiens OX=9606 GN=PSME2 PE=1 SV=4	sp|Q9UL46|PSME2_HUMAN	Q9UL46	5	1050.54	881.096	1170.62	1292.01	1641.63	2011.02	1913.43	1895.36	1769.69	1592.19	1182.39	1325.23	1546.94	1647.1		cytoplasm [GO:0005737]; cytosol [GO:0005829]; extracellular exosome [GO:0070062]; membrane [GO:0016020]; nucleoplasm [GO:0005654]; proteasome activator complex [GO:0008537]; proteasome complex [GO:0000502]	anaphase-promoting complex-dependent catabolic process [GO:0031145]; antigen processing and presentation of exogenous peptide antigen via MHC class I, TAP-dependent [GO:0002479]; Fc-epsilon receptor signaling pathway [GO:0038095]; interleukin-12-mediated signaling pathway [GO:0035722]; interleukin-1-mediated signaling pathway [GO:0070498]; MAPK cascade [GO:0000165]; negative regulation of canonical Wnt signaling pathway [GO:0090090]; negative regulation of G2/M transition of mitotic cell cycle [GO:0010972]; NIK/NF-kappaB signaling [GO:0038061]; positive regulation of canonical Wnt signaling pathway [GO:0090263]; positive regulation of endopeptidase activity [GO:0010950]; post-translational protein modification [GO:0043687]; pre-replicative complex assembly [GO:0036388]; proteasome-mediated ubiquitin-dependent protein catabolic process [GO:0043161]; protein deubiquitination [GO:0016579]; protein polyubiquitination [GO:0000209]; regulation of cellular amino acid metabolic process [GO:0006521]; regulation of G1/S transition of mitotic cell cycle [GO:2000045]; regulation of hematopoietic stem cell differentiation [GO:1902036]; regulation of mitotic cell cycle phase transition [GO:1901990]; regulation of mRNA stability [GO:0043488]; regulation of proteasomal protein catabolic process [GO:0061136]; regulation of transcription from RNA polymerase II promoter in response to hypoxia [GO:0061418]; SCF-dependent proteasomal ubiquitin-dependent protein catabolic process [GO:0031146]; stimulatory C-type lectin receptor signaling pathway [GO:0002223]; T cell receptor signaling pathway [GO:0050852]; transmembrane transport [GO:0055085]; tumor necrosis factor-mediated signaling pathway [GO:0033209]; Wnt signaling pathway, planar cell polarity pathway [GO:0060071]	endopeptidase activator activity [GO:0061133]; identical protein binding [GO:0042802]		Implicated in immunoproteasome assembly and required for efficient antigen processing. The PA28 activator complex enhances the generation of class I binding peptides by altering the cleavage pattern of the proteasome.		3D-structure;Acetylation;Direct protein sequencing;Phosphoprotein;Proteasome;Reference proteome	239	27,402
PTPN1	Tyrosine-protein phosphatase non-receptor type 1 OS=Homo sapiens OX=9606 GN=PTPN1 PE=1 SV=1	sp|P18031|PTN1_HUMAN	P18031	5	1028.67	1037.65	1178.57	1286.95	1256.88	1347.81	1515.89	1448	1516.97	1259.03	1319.97	1433.36	1568.27	1653.82		cytoplasmic side of endoplasmic reticulum membrane [GO:0098554]; cytosol [GO:0005829]; early endosome [GO:0005769]; endoplasmic reticulum [GO:0005783]; mitochondrial crista [GO:0030061]; mitochondrial matrix [GO:0005759]; protein-containing complex [GO:0032991]; sorting endosome [GO:0097443]	actin cytoskeleton reorganization [GO:0031532]; activation of JUN kinase activity [GO:0007257]; cellular response to unfolded protein [GO:0034620]; endoplasmic reticulum unfolded protein response [GO:0030968]; growth hormone receptor signaling pathway via JAK-STAT [GO:0060397]; insulin receptor signaling pathway [GO:0008286]; IRE1-mediated unfolded protein response [GO:0036498]; negative regulation of endoplasmic reticulum stress-induced intrinsic apoptotic signaling pathway [GO:1902236]; negative regulation of ERK1 and ERK2 cascade [GO:0070373]; negative regulation of insulin receptor signaling pathway [GO:0046627]; negative regulation of MAP kinase activity [GO:0043407]; negative regulation of PERK-mediated unfolded protein response [GO:1903898]; negative regulation of signal transduction [GO:0009968]; negative regulation of vascular endothelial growth factor receptor signaling pathway [GO:0030948]; peptidyl-tyrosine dephosphorylation [GO:0035335]; peptidyl-tyrosine dephosphorylation involved in inactivation of protein kinase activity [GO:1990264]; platelet-derived growth factor receptor-beta signaling pathway [GO:0035791]; positive regulation of IRE1-mediated unfolded protein response [GO:1903896]; positive regulation of protein tyrosine kinase activity [GO:0061098]; positive regulation of receptor catabolic process [GO:2000646]; protein dephosphorylation [GO:0006470]; regulation of endocytosis [GO:0030100]; regulation of hepatocyte growth factor receptor signaling pathway [GO:1902202]; regulation of intracellular protein transport [GO:0033157]; regulation of signal transduction [GO:0009966]; regulation of type I interferon-mediated signaling pathway [GO:0060338]	cadherin binding [GO:0045296]; enzyme binding [GO:0019899]; ephrin receptor binding [GO:0046875]; insulin receptor binding [GO:0005158]; protein kinase binding [GO:0019901]; protein phosphatase 2A binding [GO:0051721]; protein tyrosine phosphatase activity [GO:0004725]; receptor tyrosine kinase binding [GO:0030971]; RNA binding [GO:0003723]; zinc ion binding [GO:0008270]	Endoplasmic reticulum membrane {ECO:0000269|PubMed:1739967, ECO:0000269|PubMed:21135139}; Peripheral membrane protein {ECO:0000269|PubMed:1739967, ECO:0000269|PubMed:21135139}; Cytoplasmic side {ECO:0000269|PubMed:1739967, ECO:0000269|PubMed:21135139}. Note=Interacts with EPHA3 at the cell membrane.	Tyrosine-protein phosphatase which acts as a regulator of endoplasmic reticulum unfolded protein response. Mediates dephosphorylation of EIF2AK3/PERK; inactivating the protein kinase activity of EIF2AK3/PERK. May play an important role in CKII- and p60c-src-induced signal transduction cascades. May regulate the EFNA5-EPHA3 signaling pathway which modulates cell reorganization and cell-cell repulsion. May also regulate the hepatocyte growth factor receptor signaling pathway through dephosphorylation of MET. {ECO:0000269|PubMed:18819921, ECO:0000269|PubMed:21135139, ECO:0000269|PubMed:22169477}.		3D-structure;Acetylation;Direct protein sequencing;Endoplasmic reticulum;Hydrolase;Membrane;Oxidation;Phosphoprotein;Protein phosphatase;Reference proteome;S-nitrosylation	435	49,967
RAB5C	Ras-related protein Rab-5C OS=Homo sapiens OX=9606 GN=RAB5C PE=1 SV=2	sp|P51148|RAB5C_HUMAN	P51148	5	765.572	762.356	798.088	805.349	1040.95	1024.87	1129.29	1070.06	1197.84	1110.33	876.77	1027.08	893.01	906.619		azurophil granule membrane [GO:0035577]; early endosome [GO:0005769]; early endosome membrane [GO:0031901]; endocytic vesicle [GO:0030139]; endomembrane system [GO:0012505]; endosome [GO:0005768]; extracellular exosome [GO:0070062]; lipid droplet [GO:0005811]; lysosomal membrane [GO:0005765]; melanosome [GO:0042470]; plasma membrane [GO:0005886]	endocytosis [GO:0006897]; intracellular protein transport [GO:0006886]; neutrophil degranulation [GO:0043312]; plasma membrane to endosome transport [GO:0048227]; regulation of endocytosis [GO:0030100]	GDP binding [GO:0019003]; GTPase activity [GO:0003924]; GTP binding [GO:0005525]	Cell membrane {ECO:0000250|UniProtKB:P20339}; Lipid-anchor {ECO:0000250|UniProtKB:P20339}; Cytoplasmic side {ECO:0000250|UniProtKB:P20339}. Early endosome membrane {ECO:0000250|UniProtKB:P20339}; Lipid-anchor {ECO:0000250|UniProtKB:P20339}. Melanosome {ECO:0000269|PubMed:17081065}. Note=Identified by mass spectrometry in melanosome fractions from stage I to stage IV. {ECO:0000269|PubMed:17081065}.	Protein transport. Probably involved in vesicular traffic. {ECO:0000250|UniProtKB:P20339}.		3D-structure;Alternative splicing;Cell membrane;Endosome;GTP-binding;Glycoprotein;Hydrolase;Lipoprotein;Membrane;Nucleotide-binding;Phosphoprotein;Prenylation;Protein transport;Reference proteome;Transport	216	23,483
RALB	Ras-related protein Ral-B OS=Homo sapiens OX=9606 GN=RALB PE=1 SV=1	sp|P11234|RALB_HUMAN	P11234	5	1860.3	1905.48	1536.94	1548.7	2020.66	2000.64	2195.1	2159.59	1954.57	1877.36	1724.34	1924.23	1530.72	1474.57		extracellular exosome [GO:0070062]; midbody [GO:0030496]; plasma membrane [GO:0005886]	apoptotic process [GO:0006915]; cell cycle [GO:0007049]; cell division [GO:0051301]; cellular response to exogenous dsRNA [GO:0071360]; cellular response to starvation [GO:0009267]; negative regulation of protein binding [GO:0032091]; positive regulation of autophagosome assembly [GO:2000786]; positive regulation of protein binding [GO:0032092]; positive regulation of protein phosphorylation [GO:0001934]; positive regulation of protein serine/threonine kinase activity [GO:0071902]; Ras protein signal transduction [GO:0007265]; regulation of exocyst assembly [GO:0001928]; regulation of exocyst localization [GO:0060178]; signal transduction [GO:0007165]	ATPase binding [GO:0051117]; GDP binding [GO:0019003]; G protein activity [GO:0003925]; GTPase activity [GO:0003924]; GTP binding [GO:0005525]; ubiquitin protein ligase binding [GO:0031625]	Cell membrane {ECO:0000269|PubMed:17875936}; Lipid-anchor {ECO:0000269|PubMed:17875936}; Cytoplasmic side {ECO:0000269|PubMed:17875936}. Midbody {ECO:0000269|PubMed:18756269}. Note=During late cytokinesis, enriched at the midbody. {ECO:0000269|PubMed:18756269}.	Multifunctional GTPase involved in a variety of cellular processes including gene expression, cell migration, cell proliferation, oncogenic transformation and membrane trafficking (PubMed:10393179, PubMed:17875936, PubMed:18756269). Accomplishes its multiple functions by interacting with distinct downstream effectors. Acts as a GTP sensor for GTP-dependent exocytosis of dense core vesicles (By similarity). Required both to stabilize the assembly of the exocyst complex and to localize functional exocyst complexes to the leading edge of migrating cells (By similarity). Required for suppression of apoptosis (PubMed:17875936). In late stages of cytokinesis, upon completion of the bridge formation between dividing cells, mediates exocyst recruitment to the midbody to drive abscission (PubMed:18756269). Involved in ligand-dependent receptor mediated endocytosis of the EGF and insulin receptors (PubMed:10393179). {ECO:0000250|UniProtKB:P36860, ECO:0000269|PubMed:10393179, ECO:0000269|PubMed:17875936, ECO:0000269|PubMed:18756269}.		3D-structure;Alternative splicing;Apoptosis;Cell cycle;Cell division;Cell membrane;GTP-binding;Hydrolase;Lipoprotein;Membrane;Methylation;Nucleotide-binding;Prenylation;Reference proteome	206	23,409
RARS1	Arginine--tRNA ligase, cytoplasmic OS=Homo sapiens OX=9606 GN=RARS1 PE=1 SV=2	sp|P54136|SYRC_HUMAN	P54136	5	639.51	565.673	747.116	830.066	888.043	955.04	958.591	1016.08	974.241	886.256	832.125	866.216	1021.6	836.23		aminoacyl-tRNA synthetase multienzyme complex [GO:0017101]; cytoplasm [GO:0005737]; cytosol [GO:0005829]; extracellular exosome [GO:0070062]; membrane [GO:0016020]; nucleoplasm [GO:0005654]; nucleus [GO:0005634]	arginyl-tRNA aminoacylation [GO:0006420]; tRNA aminoacylation for protein translation [GO:0006418]	arginine binding [GO:0034618]; arginine-tRNA ligase activity [GO:0004814]; ATP binding [GO:0005524]; cadherin binding [GO:0045296]; tRNA binding [GO:0000049]	Cytoplasm {ECO:0000269|PubMed:10791971, ECO:0000269|PubMed:16055448, ECO:0000269|PubMed:16430231}. Cytoplasm, cytosol {ECO:0000269|PubMed:19289464}.	Forms part of a macromolecular complex that catalyzes the attachment of specific amino acids to cognate tRNAs during protein synthesis (PubMed:25288775). Modulates the secretion of AIMP1 and may be involved in generation of the inflammatory cytokine EMAP2 from AIMP1 (PubMed:17443684). {ECO:0000269|PubMed:17443684, ECO:0000269|PubMed:25288775}.		3D-structure;ATP-binding;Acetylation;Alternative initiation;Aminoacyl-tRNA synthetase;Cytoplasm;Direct protein sequencing;Disease variant;Leukodystrophy;Ligase;Nucleotide-binding;Protein biosynthesis;Reference proteome	660	75,379
RPL13	60S ribosomal protein L13 OS=Homo sapiens OX=9606 GN=RPL13 PE=1 SV=4	sp|P26373|RL13_HUMAN	P26373	5	570.305	604.709	1327.16	1477.35	1245.44	1091	1692.72	1146.02	1527.7	1499.77	1598.67	1824.51	1512.93	1506.54		cytosol [GO:0005829]; cytosolic large ribosomal subunit [GO:0022625]; cytosolic ribosome [GO:0022626]; endoplasmic reticulum [GO:0005783]; membrane [GO:0016020]; nucleolus [GO:0005730]; nucleus [GO:0005634]	blastocyst development [GO:0001824]; bone development [GO:0060348]; cytoplasmic translation [GO:0002181]; nuclear-transcribed mRNA catabolic process, nonsense-mediated decay [GO:0000184]; rRNA processing [GO:0006364]; SRP-dependent cotranslational protein targeting to membrane [GO:0006614]; translation [GO:0006412]; translational initiation [GO:0006413]; viral transcription [GO:0019083]	RNA binding [GO:0003723]; structural constituent of ribosome [GO:0003735]	Cytoplasm {ECO:0000305|PubMed:31630789}.	Component of the ribosome, a large ribonucleoprotein complex responsible for the synthesis of proteins in the cell (PubMed:31630789, PubMed:23636399). The small ribosomal subunit (SSU) binds messenger RNAs (mRNAs) and translates the encoded message by selecting cognate aminoacyl-transfer RNA (tRNA) molecules (Probable). The large subunit (LSU) contains the ribosomal catalytic site termed the peptidyl transferase center (PTC), which catalyzes the formation of peptide bonds, thereby polymerizing the amino acids delivered by tRNAs into a polypeptide chain (Probable). The nascent polypeptides leave the ribosome through a tunnel in the LSU and interact with protein factors that function in enzymatic processing, targeting, and the membrane insertion of nascent chains at the exit of the ribosomal tunnel (Probable). As part of the LSU, it is probably required for its formation and the maturation of rRNAs (PubMed:31630789). Plays a role in bone development (PubMed:31630789). {ECO:0000269|PubMed:23636399, ECO:0000269|PubMed:31630789, ECO:0000305}.		3D-structure;Acetylation;Alternative splicing;Cytoplasm;Disease variant;Dwarfism;Isopeptide bond;Phosphoprotein;Reference proteome;Ribonucleoprotein;Ribosomal protein;Ubl conjugation	211	24,261
RPL19	60S ribosomal protein L19 OS=Homo sapiens OX=9606 GN=RPL19 PE=1 SV=1	sp|P84098|RL19_HUMAN	P84098	5	314.786	345.781	1475.02	1492.89	1248.62	1141.92	890.674	901.626	1426.57	817.598	1279.43	1111.78	914.35	931.024		cytosol [GO:0005829]; cytosolic large ribosomal subunit [GO:0022625]; cytosolic ribosome [GO:0022626]; focal adhesion [GO:0005925]; membrane [GO:0016020]; nucleolus [GO:0005730]; polysomal ribosome [GO:0042788]	cytoplasmic translation [GO:0002181]; nuclear-transcribed mRNA catabolic process, nonsense-mediated decay [GO:0000184]; rRNA processing [GO:0006364]; SRP-dependent cotranslational protein targeting to membrane [GO:0006614]; translation [GO:0006412]; translational initiation [GO:0006413]; viral transcription [GO:0019083]	RNA binding [GO:0003723]; structural constituent of ribosome [GO:0003735]				3D-structure;Citrullination;Direct protein sequencing;Isopeptide bond;Phosphoprotein;Reference proteome;Ribonucleoprotein;Ribosomal protein;Ubl conjugation	196	23,466
RTN3	Reticulon-3 OS=Homo sapiens OX=9606 GN=RTN3 PE=1 SV=2	sp|O95197|RTN3_HUMAN	O95197	5	521.377	485.816	1422.23	1418.8	1129.04	815.469	1161.58	1068.69	980.013	1094.24	1018.22	984.816	1103.4	976.844		endoplasmic reticulum [GO:0005783]; endoplasmic reticulum membrane [GO:0005789]; extracellular space [GO:0005615]; Golgi apparatus [GO:0005794]; Golgi membrane [GO:0000139]; integral component of membrane [GO:0016021]; plasma membrane [GO:0005886]; synapse [GO:0045202]	apoptotic process [GO:0006915]; endoplasmic reticulum tubular network formation [GO:0071787]; endoplasmic reticulum tubular network organization [GO:0071786]; negative regulation of amyloid-beta formation [GO:1902430]; vesicle-mediated transport [GO:0016192]; viral process [GO:0016032]		Endoplasmic reticulum membrane {ECO:0000269|PubMed:12811824, ECO:0000269|PubMed:15286784, ECO:0000269|PubMed:16054885, ECO:0000269|PubMed:16979658, ECO:0000269|PubMed:17031492, ECO:0000269|PubMed:17182608, ECO:0000269|PubMed:17191123, ECO:0000269|PubMed:24262037, ECO:0000269|PubMed:29117567}; Multi-pass membrane protein {ECO:0000255}. Golgi apparatus membrane {ECO:0000269|PubMed:15286784, ECO:0000269|PubMed:16054885, ECO:0000269|PubMed:16979658, ECO:0000269|PubMed:29117567}; Multi-pass membrane protein {ECO:0000255}.	May be involved in membrane trafficking in the early secretory pathway. Inhibits BACE1 activity and amyloid precursor protein processing. May induce caspase-8 cascade and apoptosis. May favor BCL2 translocation to the mitochondria upon endoplasmic reticulum stress. In case of enteroviruses infection, RTN3 may be involved in the viral replication or pathogenesis. Induces the formation of endoplasmic reticulum tubules (PubMed:25612671). {ECO:0000269|PubMed:15286784, ECO:0000269|PubMed:16054885, ECO:0000269|PubMed:17031492, ECO:0000269|PubMed:17191123, ECO:0000269|PubMed:25612671}.		3D-structure;Acetylation;Alternative splicing;Apoptosis;ER-Golgi transport;Endoplasmic reticulum;Golgi apparatus;Host-virus interaction;Membrane;Phosphoprotein;Reference proteome;Stress response;Transmembrane;Transmembrane helix;Transport	1032	112,611
SEPTIN7	Septin-7 OS=Homo sapiens OX=9606 GN=SEPTIN7 PE=1 SV=2	sp|Q16181|SEPT7_HUMAN	Q16181	5	1022.32	1026.64	1186.42	1258.42	1506.45	1355.78	1681.55	1599.1	1880.99	1863.25	1328.64	1481.23	1336.78	1304.59		axoneme [GO:0005930]; cell division site [GO:0032153]; cleavage furrow [GO:0032154]; condensed chromosome kinetochore [GO:0000777]; cytosol [GO:0005829]; extracellular exosome [GO:0070062]; microtubule cytoskeleton [GO:0015630]; midbody [GO:0030496]; non-motile cilium [GO:0097730]; nucleus [GO:0005634]; septin complex [GO:0031105]; septin ring [GO:0005940]; sperm annulus [GO:0097227]; spindle [GO:0005819]; stress fiber [GO:0001725]	cell differentiation [GO:0030154]; cellular protein localization [GO:0034613]; cilium assembly [GO:0060271]; cytoskeleton-dependent cytokinesis [GO:0061640]; positive regulation of non-motile cilium assembly [GO:1902857]; regulation of embryonic cell shape [GO:0016476]; spermatogenesis [GO:0007283]	cadherin binding [GO:0045296]; GTPase activity [GO:0003924]; GTP binding [GO:0005525]; identical protein binding [GO:0042802]; molecular adaptor activity [GO:0060090]; structural molecule activity [GO:0005198]	Cytoplasm {ECO:0000269|PubMed:18460473}. Chromosome, centromere, kinetochore {ECO:0000269|PubMed:18460473}. Cytoplasm, cytoskeleton, spindle {ECO:0000269|PubMed:18460473}. Cleavage furrow {ECO:0000269|PubMed:18460473}. Midbody {ECO:0000269|PubMed:18460473}. Cytoplasm, cytoskeleton, cilium axoneme {ECO:0000250}. Cell projection, cilium, flagellum {ECO:0000269|PubMed:25588830}. Note=Distributed throughout the cytoplasm in prometaphase cells. Associated with the spindle during metaphase. Associated with the central spindle and at the cleavage furrow in anaphase cells. Detected at the midbody in telophase. Associated with actin stress fibers (By similarity). Found in the sperm annulus (PubMed:25588830). {ECO:0000250, ECO:0000269|PubMed:25588830}.	Filament-forming cytoskeletal GTPase. Required for normal organization of the actin cytoskeleton. Required for normal progress through mitosis. Involved in cytokinesis. Required for normal association of CENPE with the kinetochore. Plays a role in ciliogenesis and collective cell movements. Forms a filamentous structure with SEPTIN12, SEPTIN6, SEPTIN2 and probably SEPTIN4 at the sperm annulus which is required for the structural integrity and motility of the sperm tail during postmeiotic differentiation (PubMed:25588830). {ECO:0000269|PubMed:17803907, ECO:0000269|PubMed:18460473, ECO:0000305|PubMed:25588830}.		3D-structure;Acetylation;Alternative splicing;Cell cycle;Cell division;Cell projection;Centromere;Chromosome;Cilium;Coiled coil;Cytoplasm;Cytoskeleton;Differentiation;Flagellum;GTP-binding;Kinetochore;Mitosis;Nucleotide-binding;Phosphoprotein;Reference proteome;Spermatogenesis	437	50,680
SLC2A1	Solute carrier family 2, facilitated glucose transporter member 1 OS=Homo sapiens OX=9606 GN=SLC2A1 PE=1 SV=2	sp|P11166|GTR1_HUMAN	P11166	5	550.275	616.337	1067.49	1059.42	903.583	679.139	984.056	931.995	941.451	1486.87	975.059	871.158	903.501	786.903		apical plasma membrane [GO:0016324]; basolateral plasma membrane [GO:0016323]; blood microparticle [GO:0072562]; caveola [GO:0005901]; cortical actin cytoskeleton [GO:0030864]; cytosol [GO:0005829]; extracellular exosome [GO:0070062]; female pronucleus [GO:0001939]; Golgi membrane [GO:0000139]; integral component of plasma membrane [GO:0005887]; intercalated disc [GO:0014704]; melanosome [GO:0042470]; membrane [GO:0016020]; midbody [GO:0030496]; photoreceptor inner segment [GO:0001917]; plasma membrane [GO:0005886]; presynapse [GO:0098793]; sarcolemma [GO:0042383]; Z disc [GO:0030018]	cellular hyperosmotic response [GO:0071474]; cellular response to glucose starvation [GO:0042149]; cellular response to mechanical stimulus [GO:0071260]; central nervous system development [GO:0007417]; cerebral cortex development [GO:0021987]; female pregnancy [GO:0007565]; glucose import across plasma membrane [GO:0098708]; glucose transmembrane transport [GO:1904659]; lactose biosynthetic process [GO:0005989]; L-ascorbic acid metabolic process [GO:0019852]; long-chain fatty acid import across plasma membrane [GO:0015911]; photoreceptor cell maintenance [GO:0045494]; protein-containing complex assembly [GO:0065003]; regulation of glucose transmembrane transport [GO:0010827]; regulation of insulin secretion [GO:0050796]; response to hypoxia [GO:0001666]; response to insulin [GO:0032868]; response to Thyroglobulin triiodothyronine [GO:1904016]; transport across blood-brain barrier [GO:0150104]	dehydroascorbic acid transmembrane transporter activity [GO:0033300]; D-glucose transmembrane transporter activity [GO:0055056]; glucose transmembrane transporter activity [GO:0005355]; identical protein binding [GO:0042802]; kinase binding [GO:0019900]; long-chain fatty acid transporter activity [GO:0005324]; protein self-association [GO:0043621]; xenobiotic transmembrane transporter activity [GO:0042910]	Cell membrane {ECO:0000269|PubMed:18245775, ECO:0000269|PubMed:19449892, ECO:0000269|PubMed:23219802, ECO:0000269|PubMed:24847886, ECO:0000269|PubMed:25982116, ECO:0000269|PubMed:30197081}; Multi-pass membrane protein {ECO:0000255}. Melanosome {ECO:0000269|PubMed:17081065}. Photoreceptor inner segment {ECO:0000250|UniProtKB:P17809}. Note=Localizes primarily at the cell surface (PubMed:18245775, PubMed:19449892, PubMed:23219802, PubMed:25982116, PubMed:24847886). Identified by mass spectrometry in melanosome fractions from stage I to stage IV (PubMed:17081065). {ECO:0000269|PubMed:17081065, ECO:0000269|PubMed:18245775, ECO:0000269|PubMed:19449892, ECO:0000269|PubMed:23219802, ECO:0000269|PubMed:24847886, ECO:0000269|PubMed:25982116}.	Facilitative glucose transporter, which is responsible for constitutive or basal glucose uptake (PubMed:18245775, PubMed:19449892, PubMed:25982116, PubMed:27078104, PubMed:10227690). Has a very broad substrate specificity; can transport a wide range of aldoses including both pentoses and hexoses (PubMed:18245775, PubMed:19449892). Most important energy carrier of the brain: present at the blood-brain barrier and assures the energy-independent, facilitative transport of glucose into the brain (PubMed:10227690). In association with BSG and NXNL1, promotes retinal cone survival by increasing glucose uptake into photoreceptors (By similarity). {ECO:0000250|UniProtKB:P46896, ECO:0000269|PubMed:10227690, ECO:0000269|PubMed:18245775, ECO:0000269|PubMed:19449892, ECO:0000269|PubMed:25982116, ECO:0000269|PubMed:27078104}.	Carbohydrate degradation.	3D-structure;Acetylation;Cataract;Cell membrane;Direct protein sequencing;Disease variant;Dystonia;Epilepsy;Glycoprotein;Hereditary hemolytic anemia;Membrane;Mental retardation;Phosphoprotein;Reference proteome;Sugar transport;Transmembrane;Transmembrane helix;Transport	492	54,084
SLC44A2	Choline transporter-like protein 2 OS=Homo sapiens OX=9606 GN=SLC44A2 PE=1 SV=3	sp|Q8IWA5|CTL2_HUMAN	Q8IWA5	5	327.806	421.436	1061.1	1052.37	916.18	557.865	1098.84	831.92	871.235	798.599	1014.19	1002.69	971.23	787.61		extracellular exosome [GO:0070062]; integral component of membrane [GO:0016021]; lysosomal membrane [GO:0005765]; membrane [GO:0016020]; mitochondrion [GO:0005739]; plasma membrane [GO:0005886]; specific granule membrane [GO:0035579]	choline transport [GO:0015871]; neutrophil degranulation [GO:0043312]; phosphatidylcholine biosynthetic process [GO:0006656]; positive regulation of I-kappaB kinase/NF-kappaB signaling [GO:0043123]; transmembrane transport [GO:0055085]	choline transmembrane transporter activity [GO:0015220]; transmembrane transporter activity [GO:0022857]	Membrane {ECO:0000250}; Multi-pass membrane protein {ECO:0000250}.	Isoform 1, but not isoform 3, exhibits some choline transporter activity. {ECO:0000269|PubMed:10677542, ECO:0000269|PubMed:20665236}.		Alternative promoter usage;Alternative splicing;Glycoprotein;Membrane;Phosphoprotein;Reference proteome;Transmembrane;Transmembrane helix;Transport	706	80,124
STIP1	Stress-induced-phosphoprotein 1 OS=Homo sapiens OX=9606 GN=STIP1 PE=1 SV=1	sp|P31948|STIP1_HUMAN	P31948	5	1283.99	1294.04	2284.99	2455.17	2062.12	1995.31	2660.59	2412.71	2387.21	2306.89	1871.79	2114.26	2255.63	2171.67		chaperone complex [GO:0101031]; cytosol [GO:0005829]; dynein axonemal particle [GO:0120293]; Golgi apparatus [GO:0005794]; nucleus [GO:0005634]; protein-containing complex [GO:0032991]	cellular response to interleukin-7 [GO:0098761]	chaperone binding [GO:0051087]; Hsp70 protein binding [GO:0030544]; Hsp90 protein binding [GO:0051879]; protein C-terminus binding [GO:0008022]; RNA binding [GO:0003723]	Cytoplasm {ECO:0000250|UniProtKB:Q60864}. Nucleus {ECO:0000250|UniProtKB:Q60864}. Dynein axonemal particle {ECO:0000250|UniProtKB:Q7ZWU1}.	Acts as a co-chaperone for HSP90AA1 (PubMed:27353360). Mediates the association of the molecular chaperones HSPA8/HSC70 and HSP90 (By similarity). {ECO:0000250|UniProtKB:O35814, ECO:0000303|PubMed:27353360}.		3D-structure;Acetylation;Alternative splicing;Cytoplasm;Direct protein sequencing;Isopeptide bond;Nucleus;Phosphoprotein;Reference proteome;Repeat;TPR repeat;Ubl conjugation	543	62,639
TNS1	Tensin-1 OS=Homo sapiens OX=9606 GN=TNS1 PE=1 SV=2	sp|Q9HBL0|TENS1_HUMAN	Q9HBL0	5	1049.52	907.958	1182.75	1273.3	1300.76	1375.99	1374.82	1296.5	1327.62	1143.37	1254.69	1340.13	1056.73	1043.21		cell surface [GO:0009986]; cytoplasm [GO:0005737]; cytoskeleton [GO:0005856]; focal adhesion [GO:0005925]		actin binding [GO:0003779]; RNA binding [GO:0003723]	Cell surface {ECO:0000269|PubMed:21768292}. Cell junction, focal adhesion {ECO:0000269|PubMed:21768292}. Cytoplasm, cytoskeleton {ECO:0000269|PubMed:21768292}. Note=Localized at cell periphery preferentially to fibrillar adhesions than focal adhesions. Translocates from the cell edge to cell center in an ITGB1BP1-dependent manner.	Involved in fibrillar adhesion formation. May be involved in cell migration, cartilage development and in linking signal transduction pathways to the cytoskeleton. {ECO:0000269|PubMed:21768292}.		Actin-binding;Alternative splicing;Cell junction;Cytoplasm;Cytoskeleton;Direct protein sequencing;Phosphoprotein;Reference proteome;SH2 domain	1735	185,701
TNS3	Tensin-3 OS=Homo sapiens OX=9606 GN=TNS3 PE=1 SV=2	sp|Q68CZ2|TENS3_HUMAN	Q68CZ2	5	1054.54	884.495	1289.15	1435.6	1535.04	1504.86	1643.38	1623.07	1712.26	1565.51	1385.35	1596.03	1227.34	1289.93		cytosol [GO:0005829]; focal adhesion [GO:0005925]			Cell junction, focal adhesion {ECO:0000269|PubMed:15140944, ECO:0000269|PubMed:17643115}.	May play a role in actin remodeling. Involved in the dissociation of the integrin-tensin-actin complex. EGF activates TNS4 and down-regulates TNS3 which results in capping the tail of ITGB1. Seems to be involved in mammary cell migration. May be involved in cell migration and bone development (By similarity). {ECO:0000250, ECO:0000269|PubMed:17643115}.		Alternative splicing;Cell junction;Phosphoprotein;Reference proteome;SH2 domain	1445	155,266
TP53BP2	Apoptosis-stimulating of p53 protein 2 OS=Homo sapiens OX=9606 GN=TP53BP2 PE=1 SV=2	sp|Q13625|ASPP2_HUMAN	Q13625	5	1272.32	1225.2	792.808	849.387	1070.63	1111.82	1125.99	1211.49	1169.05	1121.35	942.732	1015.41	802.126	823.052		cell junction [GO:0030054]; cytoplasm [GO:0005737]; cytosol [GO:0005829]; mitochondrion [GO:0005739]; nucleoplasm [GO:0005654]; nucleus [GO:0005634]; perinuclear region of cytoplasm [GO:0048471]	cell cycle [GO:0007049]; intrinsic apoptotic signaling pathway by p53 class mediator [GO:0072332]; negative regulation of cell cycle [GO:0045786]; positive regulation of execution phase of apoptosis [GO:1900119]; positive regulation of neuron death [GO:1901216]; positive regulation of protein insertion into mitochondrial membrane involved in apoptotic signaling pathway [GO:1900740]; regulation of apoptotic process [GO:0042981]; regulation of signal transduction by p53 class mediator [GO:1901796]; signal transduction [GO:0007165]	identical protein binding [GO:0042802]; NF-kappaB binding [GO:0051059]; p53 binding [GO:0002039]; SH3 domain binding [GO:0017124]	Cytoplasm, perinuclear region. Nucleus. Note=Predominantly found in the perinuclear region. Some small fraction is nuclear. Sequester in the cytoplasm on overexpression of DDX42.	Regulator that plays a central role in regulation of apoptosis and cell growth via its interactions with proteins such as TP53 (PubMed:12524540). Regulates TP53 by enhancing the DNA binding and transactivation function of TP53 on the promoters of proapoptotic genes in vivo. Inhibits the ability of NAE1 to conjugate NEDD8 to CUL1, and thereby decreases NAE1 ability to induce apoptosis. Impedes cell cycle progression at G2/M. Its apoptosis-stimulating activity is inhibited by its interaction with DDX42. {ECO:0000269|PubMed:11684014, ECO:0000269|PubMed:12524540, ECO:0000269|PubMed:12694406, ECO:0000269|PubMed:19377511}.		3D-structure;ANK repeat;Alternative splicing;Apoptosis;Cell cycle;Cytoplasm;Nucleus;Phosphoprotein;Reference proteome;Repeat;SH3 domain;SH3-binding	1128	125,616
TPM3	Tropomyosin alpha-3 chain OS=Homo sapiens OX=9606 GN=TPM3 PE=1 SV=2	sp|P06753|TPM3_HUMAN	P06753	5	494.02	418.692	448.701	487.134	513.053	670.53	683.413	630.891	680.435	579.144	450.572	470.131	435.283	487.047		actin cytoskeleton [GO:0015629]; actin filament [GO:0005884]; cytoskeleton [GO:0005856]; cytosol [GO:0005829]; extracellular exosome [GO:0070062]; muscle thin filament tropomyosin [GO:0005862]; stress fiber [GO:0001725]	actin filament organization [GO:0007015]; muscle contraction [GO:0006936]; muscle filament sliding [GO:0030049]	actin filament binding [GO:0051015]	Cytoplasm, cytoskeleton {ECO:0000305}.	Binds to actin filaments in muscle and non-muscle cells. Plays a central role, in association with the troponin complex, in the calcium dependent regulation of vertebrate striated muscle contraction. Smooth muscle contraction is regulated by interaction with caldesmon. In non-muscle cells is implicated in stabilizing cytoskeleton actin filaments. {ECO:0000250|UniProtKB:P09493}.		3D-structure;Acetylation;Actin-binding;Alternative splicing;Chromosomal rearrangement;Coiled coil;Cytoplasm;Cytoskeleton;Direct protein sequencing;Disease variant;Muscle protein;Nemaline myopathy;Phosphoprotein;Proto-oncogene;Reference proteome	285	32,950
TSG101	Tumor susceptibility gene 101 protein OS=Homo sapiens OX=9606 GN=TSG101 PE=1 SV=2	sp|Q99816|TS101_HUMAN	Q99816	5	1308.55	1206.65	1377.67	1543.81	1606.08	1564.47	1715.93	1685.72	1725.16	1723.12	1601.18	1721.35	1709.75	1733.76		cytoplasm [GO:0005737]; cytosol [GO:0005829]; early endosome [GO:0005769]; early endosome membrane [GO:0031901]; endosome [GO:0005768]; endosome membrane [GO:0010008]; ESCRT I complex [GO:0000813]; extracellular exosome [GO:0070062]; Flemming body [GO:0090543]; host cell [GO:0043657]; late endosome [GO:0005770]; late endosome membrane [GO:0031902]; microtubule organizing center [GO:0005815]; multivesicular body [GO:0005771]; nucleolus [GO:0005730]; plasma membrane [GO:0005886]	autophagosome maturation [GO:0097352]; cell cycle arrest [GO:0007050]; cell division [GO:0051301]; endosomal transport [GO:0016197]; endosome to lysosome transport [GO:0008333]; exosomal secretion [GO:1990182]; extracellular transport [GO:0006858]; intracellular transport of virus [GO:0075733]; keratinocyte differentiation [GO:0030216]; macroautophagy [GO:0016236]; multivesicular body assembly [GO:0036258]; negative regulation of cell population proliferation [GO:0008285]; negative regulation of epidermal growth factor-activated receptor activity [GO:0007175]; negative regulation of epidermal growth factor receptor signaling pathway [GO:0042059]; negative regulation of transcription by RNA polymerase II [GO:0000122]; positive regulation of exosomal secretion [GO:1903543]; positive regulation of ubiquitin-dependent endocytosis [GO:2000397]; positive regulation of viral budding via host ESCRT complex [GO:1903774]; positive regulation of viral release from host cell [GO:1902188]; protein monoubiquitination [GO:0006513]; protein transport [GO:0015031]; regulation of cell growth [GO:0001558]; regulation of extracellular exosome assembly [GO:1903551]; regulation of MAP kinase activity [GO:0043405]; ubiquitin-dependent protein catabolic process via the multivesicular body sorting pathway [GO:0043162]; viral budding [GO:0046755]; viral budding via host ESCRT complex [GO:0039702]; viral life cycle [GO:0019058]	calcium-dependent protein binding [GO:0048306]; DNA binding [GO:0003677]; nuclear receptor coactivator activity [GO:0030374]; protein-containing complex binding [GO:0044877]; protein homodimerization activity [GO:0042803]; transcription corepressor activity [GO:0003714]; ubiquitin binding [GO:0043130]; ubiquitin protein ligase binding [GO:0031625]; virion binding [GO:0046790]	Cytoplasm {ECO:0000269|PubMed:17853893}. Early endosome membrane {ECO:0000269|PubMed:23166352}; Peripheral membrane protein {ECO:0000305|PubMed:23166352}; Cytoplasmic side {ECO:0000305|PubMed:23166352}. Late endosome membrane {ECO:0000269|PubMed:11916981, ECO:0000269|PubMed:17229889}; Peripheral membrane protein. Cytoplasm, cytoskeleton, microtubule organizing center, centrosome {ECO:0000269|PubMed:17853893}. Midbody, Midbody ring {ECO:0000269|PubMed:17556548, ECO:0000269|PubMed:17853893}. Nucleus {ECO:0000269|PubMed:17229889}. Note=Mainly cytoplasmic. Membrane-associated when active and soluble when inactive. Nuclear localization is cell cycle-dependent. Interaction with CEP55 is required for localization to the midbody during cytokinesis. {ECO:0000269|PubMed:17556548, ECO:0000269|PubMed:17853893}.	Component of the ESCRT-I complex, a regulator of vesicular trafficking process. Binds to ubiquitinated cargo proteins and is required for the sorting of endocytic ubiquitinated cargos into multivesicular bodies (MVBs). Mediates the association between the ESCRT-0 and ESCRT-I complex. Required for completion of cytokinesis; the function requires CEP55. May be involved in cell growth and differentiation. Acts as a negative growth regulator. Involved in the budding of many viruses through an interaction with viral proteins that contain a late-budding motif P-[ST]-A-P. This interaction is essential for viral particle budding of numerous retroviruses. Required for the exosomal release of SDCBP, CD63 and syndecan (PubMed:22660413). It may also play a role in the extracellular release of microvesicles that differ from the exosomes (PubMed:22315426). {ECO:0000269|PubMed:11916981, ECO:0000269|PubMed:17556548, ECO:0000269|PubMed:17853893, ECO:0000269|PubMed:21070952, ECO:0000269|PubMed:21757351, ECO:0000269|PubMed:22315426, ECO:0000269|PubMed:22660413}.		3D-structure;Acetylation;Alternative splicing;Cell cycle;Cell division;Coiled coil;Cytoplasm;Cytoskeleton;Endosome;Growth regulation;Host-virus interaction;Membrane;Nucleus;Phosphoprotein;Protein transport;Reference proteome;Transport;Ubl conjugation	390	43,944
UBA6	Ubiquitin-like modifier-activating enzyme 6 OS=Homo sapiens OX=9606 GN=UBA6 PE=1 SV=1	sp|A0AVT1|UBA6_HUMAN	A0AVT1	5	1343.63	1060.87	1578.98	1694.32	2002.34	2268.42	2132.17	2171.19	2030.79	1951.11	1710.11	1984.64	1861.54	1848.62		cytoplasm [GO:0005737]; cytosol [GO:0005829]; nucleus [GO:0005634]	amygdala development [GO:0021764]; cellular response to DNA damage stimulus [GO:0006974]; dendritic spine development [GO:0060996]; hippocampus development [GO:0021766]; learning [GO:0007612]; locomotory behavior [GO:0007626]; protein modification by small protein conjugation [GO:0032446]; protein ubiquitination [GO:0016567]; ubiquitin-dependent protein catabolic process [GO:0006511]	ATP binding [GO:0005524]; FAT10 activating enzyme activity [GO:0019780]; ubiquitin activating enzyme activity [GO:0004839]		Activates ubiquitin by first adenylating its C-terminal glycine residue with ATP, and thereafter linking this residue to the side chain of a cysteine residue in E1, yielding a ubiquitin-E1 thioester and free AMP. Specific for ubiquitin, does not activate ubiquitin-like peptides. Differs from UBE1 in its specificity for substrate E2 charging. Does not charge cell cycle E2s, such as CDC34. Essential for embryonic development. Required for UBD/FAT10 conjugation. Isoform 2 may play a key role in ubiquitin system and may influence spermatogenesis and male fertility. {ECO:0000269|PubMed:15202508, ECO:0000269|PubMed:17597759, ECO:0000269|PubMed:17889673}.	Protein modification; protein ubiquitination. {ECO:0000250|UniProtKB:P22314}.	ATP-binding;Acetylation;Alternative splicing;Ligase;Nucleotide-binding;Phosphoprotein;Reference proteome;Ubl conjugation pathway	1052	117,970
UGGT1	UDP-glucose:glycoprotein glucosyltransferase 1 OS=Homo sapiens OX=9606 GN=UGGT1 PE=1 SV=3	sp|Q9NYU2|UGGG1_HUMAN	Q9NYU2	5	492.414	578.91	1036.88	1109.26	767.43	779.585	772.161	775.131	904.23	999.025	1228.04	1295.71	1196.69	1395.25		endoplasmic reticulum [GO:0005783]; endoplasmic reticulum-Golgi intermediate compartment [GO:0005793]; endoplasmic reticulum lumen [GO:0005788]; endoplasmic reticulum quality control compartment [GO:0044322]; extracellular exosome [GO:0070062]; protein-containing complex [GO:0032991]	'de novo' posttranslational protein folding [GO:0051084]; endoplasmic reticulum mannose trimming [GO:1904380]; ER-associated misfolded protein catabolic process [GO:0071712]; protein N-linked glycosylation via asparagine [GO:0018279]	UDP-glucose:glycoprotein glucosyltransferase activity [GO:0003980]; unfolded protein binding [GO:0051082]	Endoplasmic reticulum lumen {ECO:0000255|PROSITE-ProRule:PRU10138, ECO:0000269|PubMed:10694380}. Endoplasmic reticulum-Golgi intermediate compartment {ECO:0000255|PROSITE-ProRule:PRU10138, ECO:0000269|PubMed:10694380}.	Recognizes glycoproteins with minor folding defects. Reglucosylates single N-glycans near the misfolded part of the protein, thus providing quality control for protein folding in the endoplasmic reticulum. Reglucosylated proteins are recognized by calreticulin for recycling to the endoplasmic reticulum and refolding or degradation. {ECO:0000269|PubMed:10694380}.	Protein modification; protein glycosylation. {ECO:0000269|PubMed:10694380, ECO:0000269|PubMed:15815621}.	Alternative splicing;Endoplasmic reticulum;Glycoprotein;Glycosyltransferase;Phosphoprotein;Reference proteome;Signal;Transferase	1555	177,190
YWHAQ	14-3-3 protein theta OS=Homo sapiens OX=9606 GN=YWHAQ PE=1 SV=1	sp|P27348|1433T_HUMAN	P27348	5	1001.76	818.183	1137.7	1236.7	1446.34	1772.51	1682.14	1751.45	1663.91	1511.13	1185.9	1299.41	1398.14	1404.36		cytoplasm [GO:0005737]; cytosol [GO:0005829]; extracellular exosome [GO:0070062]; focal adhesion [GO:0005925]; membrane [GO:0016020]; mitochondrion [GO:0005739]; protein-containing complex [GO:0032991]; synapse [GO:0045202]	negative regulation of ion transmembrane transport [GO:0034766]; negative regulation of transcription, DNA-templated [GO:0045892]; positive regulation of protein insertion into mitochondrial membrane involved in apoptotic signaling pathway [GO:1900740]; protein targeting [GO:0006605]; small GTPase mediated signal transduction [GO:0007264]; substantia nigra development [GO:0021762]	14-3-3 protein binding [GO:0071889]; identical protein binding [GO:0042802]; ion channel binding [GO:0044325]; protein C-terminus binding [GO:0008022]; protein domain specific binding [GO:0019904]; protein N-terminus binding [GO:0047485]	Cytoplasm. Note=In neurons, axonally transported to the nerve terminals.	Adapter protein implicated in the regulation of a large spectrum of both general and specialized signaling pathways. Binds to a large number of partners, usually by recognition of a phosphoserine or phosphothreonine motif. Binding generally results in the modulation of the activity of the binding partner. Negatively regulates the kinase activity of PDPK1. {ECO:0000269|PubMed:12177059}.		3D-structure;Acetylation;Cytoplasm;Direct protein sequencing;Isopeptide bond;Nitration;Phosphoprotein;Reference proteome;Ubl conjugation	245	27,764
ZC3HAV1	Zinc finger CCCH-type antiviral protein 1 OS=Homo sapiens OX=9606 GN=ZC3HAV1 PE=1 SV=3	sp|Q7Z2W4|ZCCHV_HUMAN	Q7Z2W4	5	1682.86	1587.73	1502.76	1583.95	1771.19	1863.93	1955.7	2013.85	1902.08	1833.91	1637.53	1791.94	1513.12	1518.22		cytoplasm [GO:0005737]; cytosol [GO:0005829]; nucleus [GO:0005634]	defense response to virus [GO:0051607]; innate immune response [GO:0045087]; negative regulation of viral genome replication [GO:0045071]; positive regulation of I-kappaB kinase/NF-kappaB signaling [GO:0043123]; positive regulation of interferon-alpha production [GO:0032727]; positive regulation of interferon-beta production [GO:0032728]; positive regulation of mRNA catabolic process [GO:0061014]; positive regulation of RIG-I signaling pathway [GO:1900246]; protein ADP-ribosylation [GO:0006471]; response to virus [GO:0009615]	cadherin binding [GO:0045296]; metal ion binding [GO:0046872]; RNA binding [GO:0003723]	[Isoform 1]: Cytoplasm {ECO:0000250|UniProtKB:Q8K3Y6}. Nucleus {ECO:0000250|UniProtKB:Q8K3Y6}. Note=Localizes in the cytoplasm at steady state, but shuttles between nucleus and cytoplasm in a XPO1-dependent manner. {ECO:0000250|UniProtKB:Q8K3Y6}.; [Isoform 2]: Cytoplasm {ECO:0000269|PubMed:21102435}.	Antiviral protein which inhibits the replication of viruses by recruiting the cellular RNA degradation machineries to degrade the viral mRNAs. Binds to a ZAP-responsive element (ZRE) present in the target viral mRNA, recruits cellular poly(A)-specific ribonuclease PARN to remove the poly(A) tail, and the 3'-5' exoribonuclease complex exosome to degrade the RNA body from the 3'-end. It also recruits the decapping complex DCP1-DCP2 through RNA helicase p72 (DDX17) to remove the cap structure of the viral mRNA to initiate its degradation from the 5'-end. Its target viruses belong to families which include retroviridae: human immunodeficiency virus type 1 (HIV-1), moloney and murine leukemia virus (MoMLV) and xenotropic MuLV-related virus (XMRV), filoviridae: ebola virus (EBOV) and marburg virus (MARV), togaviridae: sindbis virus (SINV) and Ross river virus (RRV). Specifically targets the multiply spliced but not unspliced or singly spliced HIV-1 mRNAs for degradation. Isoform 1 is a more potent viral inhibitor than isoform 2. Isoform 2 acts as a positive regulator of DDX58/RIG-I signaling resulting in activation of the downstream effector IRF3 leading to the expression of type I IFNs and IFN stimulated genes (ISGs). {ECO:0000269|PubMed:18225958, ECO:0000269|PubMed:21102435, ECO:0000269|PubMed:21876179, ECO:0000269|PubMed:22720057}.		3D-structure;Acetylation;Alternative splicing;Antiviral defense;Cytoplasm;Immunity;Innate immunity;Metal-binding;Nucleus;Phosphoprotein;RNA-binding;Reference proteome;Repeat;Zinc;Zinc-finger	902	101,431
ZCCHC17	Nucleolar protein of 40 kDa OS=Homo sapiens OX=9606 GN=ZCCHC17 PE=1 SV=1	sp|Q9NP64|NO40_HUMAN	Q9NP64	5	613.659	706.987	1722.93	1722.36	1473.03	1647.27	1699.51	1515.7	1558.33	1618.43	1535.01	1221.01	1656.46	1558.04		nucleolus [GO:0005730]	RNA stabilization [GO:0043489]	identical protein binding [GO:0042802]; RNA binding [GO:0003723]; zinc ion binding [GO:0008270]	Nucleus, nucleolus {ECO:0000269|PubMed:12893261}.			3D-structure;Acetylation;Alternative splicing;Metal-binding;Nucleus;Phosphoprotein;Reference proteome;Ribonucleoprotein;Zinc;Zinc-finger	241	27,570
AARS1	Alanine--tRNA ligase, cytoplasmic OS=Homo sapiens OX=9606 GN=AARS1 PE=1 SV=2	sp|P49588|SYAC_HUMAN	P49588	6	1091.18	1027.34	1621.1	1761.94	1667.44	1701.08	1753.1	1762.91	1897.48	1832.22	1597.74	1942.78	1663.03	1711.87		cytoplasm [GO:0005737]; cytosol [GO:0005829]; extracellular exosome [GO:0070062]; membrane [GO:0016020]; mitochondrion [GO:0005739]	alanyl-tRNA aminoacylation [GO:0006419]; tRNA aminoacylation for protein translation [GO:0006418]; tRNA modification [GO:0006400]; tRNA processing [GO:0008033]	alanine-tRNA ligase activity [GO:0004813]; amino acid binding [GO:0016597]; aminoacyl-tRNA editing activity [GO:0002161]; ATP binding [GO:0005524]; Ser-tRNA(Ala) hydrolase activity [GO:0002196]; tRNA binding [GO:0000049]; zinc ion binding [GO:0008270]	Cytoplasm {ECO:0000255|HAMAP-Rule:MF_03133, ECO:0000269|PubMed:27911835}.	Catalyzes the attachment of alanine to tRNA(Ala) in a two-step reaction: alanine is first activated by ATP to form Ala-AMP and then transferred to the acceptor end of tRNA(Ala) (PubMed:27622773, PubMed:27911835, PubMed:28493438). Also edits incorrectly charged tRNA(Ala) via its editing domain (PubMed:27622773, PubMed:27911835, PubMed:28493438). {ECO:0000255|HAMAP-Rule:MF_03133, ECO:0000269|PubMed:27622773, ECO:0000269|PubMed:27911835, ECO:0000269|PubMed:28493438}.		3D-structure;ATP-binding;Acetylation;Alternative splicing;Aminoacyl-tRNA synthetase;Charcot-Marie-Tooth disease;Cytoplasm;Direct protein sequencing;Disease variant;Epilepsy;Ligase;Metal-binding;Neurodegeneration;Neuropathy;Nucleotide-binding;Phosphoprotein;Protein biosynthesis;RNA-binding;Reference proteome;Ubl conjugation;Zinc;tRNA-binding	968	106,810
ABI2	Abl interactor 2 OS=Homo sapiens OX=9606 GN=ABI2 PE=1 SV=1	sp|Q9NYB9|ABI2_HUMAN	Q9NYB9	6	2205.22	1954.58	1845.8	1930.27	1965.27	2126.6	2090.21	2306.25	2195.49	2038.87	1865.07	2095.04	1663.13	1600.93		adherens junction [GO:0005912]; cytoplasm [GO:0005737]; cytoskeleton [GO:0005856]; cytosol [GO:0005829]; dendritic spine [GO:0043197]; filopodium tip [GO:0032433]; lamellipodium [GO:0030027]; nucleus [GO:0005634]; SCAR complex [GO:0031209]	actin polymerization or depolymerization [GO:0008154]; cell migration [GO:0016477]; cytoskeleton organization [GO:0007010]; lens fiber cell morphogenesis [GO:0070309]; nervous system development [GO:0007399]; peptidyl-tyrosine phosphorylation [GO:0018108]; positive regulation of Arp2/3 complex-mediated actin nucleation [GO:2000601]; positive regulation of lamellipodium assembly [GO:0010592]; Rac protein signal transduction [GO:0016601]; regulation of dendritic spine morphogenesis [GO:0061001]; viral process [GO:0016032]; zonula adherens assembly [GO:0045186]	cytoskeletal anchor activity [GO:0008093]; identical protein binding [GO:0042802]; kinase binding [GO:0019900]; proline-rich region binding [GO:0070064]; SH3 domain binding [GO:0017124]; signaling adaptor activity [GO:0035591]; ubiquitin protein ligase binding [GO:0031625]	Cytoplasm {ECO:0000269|PubMed:11516653, ECO:0000269|PubMed:7590236, ECO:0000269|PubMed:8649853}. Nucleus {ECO:0000269|PubMed:7590236}.; [Isoform 1]: Cell projection, lamellipodium {ECO:0000269|PubMed:11516653, ECO:0000269|PubMed:15572692}. Cell projection, filopodium {ECO:0000269|PubMed:11516653}. Cytoplasm, cytoskeleton {ECO:0000269|PubMed:15572692}. Cell junction, adherens junction {ECO:0000269|PubMed:15572692}. Note=Isoform 1 but not isoform 3 is localized to protruding lamellipodia and filopodia tips (PubMed:11516653, PubMed:15572692). Present at nascent adherens junctions, where it clusters adjacent to the tips of F-actin protrusions (PubMed:15572692). {ECO:0000269|PubMed:11516653, ECO:0000269|PubMed:15572692}.	Regulator of actin cytoskeleton dynamics underlying cell motility and adhesion. Functions as a component of the WAVE complex, which activates actin nucleating machinery Arp2/3 to drive lamellipodia formation (PubMed:21107423). Acts as regulator and substrate of nonreceptor tyrosine kinases ABL1 and ABL2 involved in processes linked to cell growth and differentiation. Positively regulates ABL1-mediated phosphorylation of ENAH, which is required for proper polymerization of nucleated actin filaments at the leading edge (PubMed:7590236, PubMed:8649853, PubMed:10498863). Contributes to the regulation of actin assembly at the tips of neuron projections. In particular, controls dendritic spine morphogenesis and may promote dendritic spine specification toward large mushroom-type spines known as repositories of memory in the brain (By similarity). In hippocampal neurons, may mediate actin-dependent BDNF-NTRK2 early endocytic trafficking that triggers dendrite outgrowth (By similarity). Participates in ocular lens morphogenesis, likely by regulating lamellipodia-driven adherens junction formation at the epithelial cell-secondary lens fiber interface (By similarity). Also required for nascent adherens junction assembly in epithelial cells (PubMed:15572692). {ECO:0000250|UniProtKB:P62484, ECO:0000269|PubMed:10498863, ECO:0000269|PubMed:15572692, ECO:0000269|PubMed:21107423, ECO:0000269|PubMed:7590236, ECO:0000269|PubMed:8649853}.		3D-structure;Alternative splicing;Cell junction;Cell projection;Coiled coil;Cytoplasm;Cytoskeleton;Disease variant;Host-virus interaction;Mental retardation;Neurogenesis;Nucleus;Phosphoprotein;Reference proteome;SH3 domain	513	55,663
ALDOA	Fructose-bisphosphate aldolase A OS=Homo sapiens OX=9606 GN=ALDOA PE=1 SV=2	sp|P04075|ALDOA_HUMAN	P04075	6	954.349	886.754	1527.03	1599.65	1640.57	1689.32	1759.96	1744.03	1818.24	2022.83	1406.45	1637.01	1539.14	1570.98		actin cytoskeleton [GO:0015629]; cytosol [GO:0005829]; extracellular exosome [GO:0070062]; extracellular region [GO:0005576]; extracellular space [GO:0005615]; ficolin-1-rich granule lumen [GO:1904813]; I band [GO:0031674]; M band [GO:0031430]; membrane [GO:0016020]; nucleus [GO:0005634]; platelet alpha granule lumen [GO:0031093]; secretory granule lumen [GO:0034774]; sperm head [GO:0061827]; tertiary granule lumen [GO:1904724]	actin filament organization [GO:0007015]; ATP biosynthetic process [GO:0006754]; binding of sperm to zona pellucida [GO:0007339]; canonical glycolysis [GO:0061621]; fructose 1,6-bisphosphate metabolic process [GO:0030388]; fructose metabolic process [GO:0006000]; gluconeogenesis [GO:0006094]; glycolytic process [GO:0006096]; muscle cell cellular homeostasis [GO:0046716]; neutrophil degranulation [GO:0043312]; platelet degranulation [GO:0002576]; protein homotetramerization [GO:0051289]; regulation of cell shape [GO:0008360]; striated muscle contraction [GO:0006941]	actin binding [GO:0003779]; cadherin binding [GO:0045296]; cytoskeletal protein binding [GO:0008092]; fructose binding [GO:0070061]; fructose-bisphosphate aldolase activity [GO:0004332]; identical protein binding [GO:0042802]; RNA binding [GO:0003723]; tubulin binding [GO:0015631]	Cytoplasm, myofibril, sarcomere, I band. Cytoplasm, myofibril, sarcomere, M line. Note=In skeletal muscle, accumulates around the M line and within the I band, colocalizing with FBP2 on both sides of the Z line in the absence of Ca(2+). {ECO:0000250}.	Plays a key role in glycolysis and gluconeogenesis. In addition, may also function as scaffolding protein (By similarity). {ECO:0000250}.	Carbohydrate degradation; glycolysis; D-glyceraldehyde 3-phosphate and glycerone phosphate from D-glucose: step 4/4.	3D-structure;Acetylation;Alternative splicing;Cytoplasm;Direct protein sequencing;Disease variant;Glycogen storage disease;Glycolysis;Hereditary hemolytic anemia;Hydroxylation;Isopeptide bond;Lyase;Phosphoprotein;Reference proteome;Schiff base;Ubl conjugation	364	39,420
ANXA7	Annexin A7 OS=Homo sapiens OX=9606 GN=ANXA7 PE=1 SV=3	sp|P20073|ANXA7_HUMAN	P20073	6	998.641	882.777	1091.39	1230.76	1387.84	1487.61	1500.45	1448.54	1471.92	1360.78	1312.39	1446.43	1559.91	1503.41		collagen-containing extracellular matrix [GO:0062023]; cytoplasm [GO:0005737]; endoplasmic reticulum membrane [GO:0005789]; extracellular exosome [GO:0070062]; membrane [GO:0016020]; nucleus [GO:0005634]	autophagy [GO:0006914]; epithelial cell differentiation [GO:0030855]; membrane fusion [GO:0061025]; negative regulation of gene expression [GO:0010629]; response to calcium ion [GO:0051592]; response to organic cyclic compound [GO:0014070]	calcium-dependent phospholipid binding [GO:0005544]; calcium-dependent protein binding [GO:0048306]; calcium ion binding [GO:0005509]; integrin binding [GO:0005178]; RNA binding [GO:0003723]		Calcium/phospholipid-binding protein which promotes membrane fusion and is involved in exocytosis.		Acetylation;Alternative splicing;Annexin;Calcium;Calcium/phospholipid-binding;Direct protein sequencing;Reference proteome;Repeat	488	52,739
CALD1	Caldesmon OS=Homo sapiens OX=9606 GN=CALD1 PE=1 SV=3	sp|Q05682|CALD1_HUMAN	Q05682	6	1331.17	1170.28	1223.68	1265.01	1409.15	1413.56	1575.55	1622.5	1578.77	1393.57	1099.13	1131.64	1108.82	1047.21		actin cap [GO:0030478]; actin cytoskeleton [GO:0015629]; cytoskeleton [GO:0005856]; cytosol [GO:0005829]; myofibril [GO:0030016]; plasma membrane [GO:0005886]	actin filament bundle assembly [GO:0051017]; angiogenesis [GO:0001525]; muscle contraction [GO:0006936]	actin binding [GO:0003779]; cadherin binding [GO:0045296]; calmodulin binding [GO:0005516]; myosin binding [GO:0017022]; tropomyosin binding [GO:0005523]	Cytoplasm, cytoskeleton {ECO:0000250|UniProtKB:P13505}. Cytoplasm, myofibril {ECO:0000250|UniProtKB:P13505}. Cytoplasm, cytoskeleton, stress fiber {ECO:0000250|UniProtKB:P13505}. Note=On thin filaments in smooth muscle and on stress fibers in fibroblasts (nonmuscle). {ECO:0000250|UniProtKB:P13505}.	Actin- and myosin-binding protein implicated in the regulation of actomyosin interactions in smooth muscle and nonmuscle cells (could act as a bridge between myosin and actin filaments). Stimulates actin binding of tropomyosin which increases the stabilization of actin filament structure. In muscle tissues, inhibits the actomyosin ATPase by binding to F-actin. This inhibition is attenuated by calcium-calmodulin and is potentiated by tropomyosin. Interacts with actin, myosin, two molecules of tropomyosin and with calmodulin. Also plays an essential role during cellular mitosis and receptor capping. Involved in Schwann cell migration during peripheral nerve regeneration (By similarity). {ECO:0000250, ECO:0000269|PubMed:8227296}.		Actin-binding;Alternative splicing;Calmodulin-binding;Cytoplasm;Cytoskeleton;Isopeptide bond;Muscle protein;Phosphoprotein;Reference proteome;Repeat;Ubl conjugation	793	93,231
CD2AP	CD2-associated protein OS=Homo sapiens OX=9606 GN=CD2AP PE=1 SV=1	sp|Q9Y5K6|CD2AP_HUMAN	Q9Y5K6	6	759.599	694.634	956.586	1004.45	1118.53	1133.18	1294.24	1303.94	1201.66	1212.04	944.358	1060.59	978.904	1008.94		actin cytoskeleton [GO:0015629]; axon [GO:0030424]; cell-cell junction [GO:0005911]; centriolar satellite [GO:0034451]; cytoplasm [GO:0005737]; cytosol [GO:0005829]; dendrite [GO:0030425]; endocytic vesicle [GO:0030139]; extracellular exosome [GO:0070062]; fibrillar center [GO:0001650]; filamentous actin [GO:0031941]; perinuclear region of cytoplasm [GO:0048471]; plasma membrane [GO:0005886]; ruffle [GO:0001726]	actin filament organization [GO:0007015]; cell-cell adhesion [GO:0098609]; cell cycle [GO:0007049]; cell division [GO:0051301]; negative regulation of small GTPase mediated signal transduction [GO:0051058]; negative regulation of transforming growth factor beta1 production [GO:0032911]; positive regulation of protein localization to nucleus [GO:1900182]; positive regulation of protein secretion [GO:0050714]; proteasome-mediated ubiquitin-dependent protein catabolic process [GO:0043161]; protein-containing complex assembly [GO:0065003]; regulation of actin cytoskeleton reorganization [GO:2000249]; regulation of receptor-mediated endocytosis [GO:0048259]; signal transduction [GO:0007165]; substrate-dependent cell migration, cell extension [GO:0006930]; vesicle organization [GO:0016050]	beta-catenin binding [GO:0008013]; cadherin binding [GO:0045296]; identical protein binding [GO:0042802]; protein-containing complex binding [GO:0044877]; protein C-terminus binding [GO:0008022]; SH3 domain binding [GO:0017124]; structural constituent of cytoskeleton [GO:0005200]; vascular endothelial growth factor receptor binding [GO:0005172]	Cytoplasm, cytoskeleton {ECO:0000269|PubMed:15800069}. Cell projection, ruffle {ECO:0000269|PubMed:10339567}. Cell junction {ECO:0000269|PubMed:22891260}. Note=Colocalizes with F-actin and BCAR1/p130Cas in membrane ruffles (PubMed:10339567). Located at podocyte slit diaphragm between podocyte foot processes (By similarity). During late anaphase and telophase, concentrates in the vicinity of the midzone microtubules and in the midbody in late telophase (PubMed:15800069). {ECO:0000250|UniProtKB:Q9JLQ0, ECO:0000269|PubMed:10339567, ECO:0000269|PubMed:15800069}.	Seems to act as an adapter protein between membrane proteins and the actin cytoskeleton (PubMed:10339567). In collaboration with CBLC, modulates the rate of RET turnover and may act as regulatory checkpoint that limits the potency of GDNF on neuronal survival. Controls CBLC function, converting it from an inhibitor to a promoter of RET degradation (By similarity). May play a role in receptor clustering and cytoskeletal polarity in the junction between T-cell and antigen-presenting cell (By similarity). May anchor the podocyte slit diaphragm to the actin cytoskeleton in renal glomerolus. Also required for cytokinesis (PubMed:15800069). Plays a role in epithelial cell junctions formation (PubMed:22891260). {ECO:0000250|UniProtKB:F1LRS8, ECO:0000250|UniProtKB:Q9JLQ0, ECO:0000269|PubMed:10339567, ECO:0000269|PubMed:15800069, ECO:0000269|PubMed:22891260}.		3D-structure;Cell cycle;Cell division;Cell junction;Cell projection;Coiled coil;Cytoplasm;Cytoskeleton;Isopeptide bond;Mitosis;Phosphoprotein;Reference proteome;Repeat;SH3 domain;SH3-binding;Ubl conjugation	639	71,451
CKAP4	Cytoskeleton-associated protein 4 OS=Homo sapiens OX=9606 GN=CKAP4 PE=1 SV=2	sp|Q07065|CKAP4_HUMAN	Q07065	6	995.463	965.336	1733.78	1897.92	1489.05	1489.51	1571.42	1548.77	1680.83	1522.58	1823.38	1819.69	2106.73	2223.63		azurophil granule membrane [GO:0035577]; cytoplasmic ribonucleoprotein granule [GO:0036464]; cytoskeleton [GO:0005856]; cytosol [GO:0005829]; endoplasmic reticulum [GO:0005783]; endoplasmic reticulum lumen [GO:0005788]; endoplasmic reticulum membrane [GO:0005789]; extracellular exosome [GO:0070062]; integral component of membrane [GO:0016021]; lamellar body [GO:0042599]; lipid droplet [GO:0005811]; membrane [GO:0016020]; nuclear speck [GO:0016607]; perinuclear region of cytoplasm [GO:0048471]; plasma membrane [GO:0005886]; rough endoplasmic reticulum [GO:0005791]; specific granule membrane [GO:0035579]	cellular protein metabolic process [GO:0044267]; neutrophil degranulation [GO:0043312]; post-translational protein modification [GO:0043687]	RNA binding [GO:0003723]	Endoplasmic reticulum membrane {ECO:0000269|PubMed:18296695, ECO:0000269|PubMed:19144824}; Single-pass type II membrane protein. Cell membrane {ECO:0000269|PubMed:18296695, ECO:0000269|PubMed:19144824}; Single-pass type II membrane protein. Cytoplasm, cytoskeleton. Cytoplasm, perinuclear region. Note=Translocates to the perinuclear region upon APF-stimulation.	Mediates the anchoring of the endoplasmic reticulum to microtubules. {ECO:0000269|PubMed:15703217}.; High-affinity epithelial cell surface receptor for the FZD8-related low molecular weight sialoglycopeptide APF/antiproliferative factor. Mediates the APF antiproliferative signaling within cells. {ECO:0000269|PubMed:17030514, ECO:0000269|PubMed:19144824}.		Acetylation;Cell membrane;Coiled coil;Cytoplasm;Cytoskeleton;Direct protein sequencing;Endoplasmic reticulum;Lipoprotein;Membrane;Palmitate;Phosphoprotein;Reference proteome;Signal-anchor;Transmembrane;Transmembrane helix	602	66,022
CNP	2',3'-cyclic-nucleotide 3'-phosphodiesterase OS=Homo sapiens OX=9606 GN=CNP PE=1 SV=2	sp|P09543|CN37_HUMAN	P09543	6	750.86	819.051	1250.31	1351.21	1326.01	1419.19	1499	1470.25	1631.26	1571.72	1403.39	1455.77	1260.33	1387.97		cytoplasm [GO:0005737]; extracellular exosome [GO:0070062]; extracellular space [GO:0005615]; melanosome [GO:0042470]; membrane [GO:0016020]; microtubule [GO:0005874]; microvillus [GO:0005902]; mitochondrial inner membrane [GO:0005743]; mitochondrial outer membrane [GO:0005741]; myelin sheath abaxonal region [GO:0035748]; myelin sheath adaxonal region [GO:0035749]; perinuclear region of cytoplasm [GO:0048471]; plasma membrane [GO:0005886]; pseudopodium [GO:0031143]; synapse [GO:0045202]	adult locomotory behavior [GO:0008344]; aging [GO:0007568]; axonogenesis [GO:0007409]; chemical synaptic transmission [GO:0007268]; cyclic nucleotide catabolic process [GO:0009214]; forebrain development [GO:0030900]; microtubule cytoskeleton organization [GO:0000226]; oligodendrocyte differentiation [GO:0048709]; regulation of mitochondrial membrane permeability [GO:0046902]; response to lipopolysaccharide [GO:0032496]; response to toxic substance [GO:0009636]; substantia nigra development [GO:0021762]	2',3'-cyclic-nucleotide 3'-phosphodiesterase activity [GO:0004113]; cyclic nucleotide binding [GO:0030551]; RNA binding [GO:0003723]	Membrane; Lipid-anchor. Melanosome. Note=Firmly bound to membrane structures of brain white matter. Identified by mass spectrometry in melanosome fractions from stage I to stage IV.	May participate in RNA metabolism in the myelinating cell, CNP is the third most abundant protein in central nervous system myelin. {ECO:0000250}.		3D-structure;Alternative splicing;Direct protein sequencing;Hydrolase;Lipoprotein;Membrane;Methylation;Phosphoprotein;Prenylation;RNA-binding;Reference proteome	421	47,579
DIAPH1	Protein diaphanous homolog 1 OS=Homo sapiens OX=9606 GN=DIAPH1 PE=1 SV=2	sp|O60610|DIAP1_HUMAN	O60610	6	1411.18	1260.14	1667.6	1850.01	2087.88	2042.65	2251.26	2195.91	2161.76	2083.95	1739.99	2030.94	1789.93	1781.25		cytoplasm [GO:0005737]; cytosol [GO:0005829]; ficolin-1-rich granule membrane [GO:0101003]; microtubule organizing center [GO:0005815]; mitotic spindle [GO:0072686]; nucleus [GO:0005634]; plasma membrane [GO:0005886]; ruffle membrane [GO:0032587]; secretory granule membrane [GO:0030667]	actin cytoskeleton organization [GO:0030036]; actin filament polymerization [GO:0030041]; cellular response to histamine [GO:0071420]; cytoskeleton organization [GO:0007010]; neutrophil degranulation [GO:0043312]; protein localization to microtubule [GO:0035372]; regulation of cell motility [GO:2000145]; regulation of cell shape [GO:0008360]; regulation of cytoskeleton organization [GO:0051493]; regulation of microtubule-based process [GO:0032886]; regulation of release of sequestered calcium ion into cytosol [GO:0051279]; sensory perception of sound [GO:0007605]	actin binding [GO:0003779]; ion channel binding [GO:0044325]; RNA binding [GO:0003723]; signaling receptor binding [GO:0005102]; small GTPase binding [GO:0031267]	Cell membrane {ECO:0000250|UniProtKB:O08808}. Cell projection, ruffle membrane {ECO:0000250|UniProtKB:O08808}. Cytoplasm, cytoskeleton {ECO:0000269|PubMed:24781755}. Cytoplasm, cytoskeleton, microtubule organizing center, centrosome {ECO:0000269|PubMed:24781755}. Cytoplasm, cytoskeleton, spindle {ECO:0000269|PubMed:24781755}. Cytoplasm {ECO:0000250|UniProtKB:O08808}. Nucleus {ECO:0000250|UniProtKB:O08808}. Note=Membrane ruffles, especially at the tip of ruffles, of motile cells. {ECO:0000250|UniProtKB:O08808}.	Actin nucleation and elongation factor required for the assembly of F-actin structures, such as actin cables and stress fibers (By similarity). Binds to the barbed end of the actin filament and slows down actin polymerization and depolymerization (By similarity). Required for cytokinesis, and transcriptional activation of the serum response factor (By similarity). DFR proteins couple Rho and Src tyrosine kinase during signaling and the regulation of actin dynamics (By similarity). Functions as a scaffold protein for MAPRE1 and APC to stabilize microtubules and promote cell migration (By similarity). Has neurite outgrowth promoting activity. Acts in a Rho-dependent manner to recruit PFY1 to the membrane (By similarity). In hear cells, it may play a role in the regulation of actin polymerization in hair cells (PubMed:20937854, PubMed:21834987, PubMed:26912466). The MEMO1-RHOA-DIAPH1 signaling pathway plays an important role in ERBB2-dependent stabilization of microtubules at the cell cortex (PubMed:20937854, PubMed:21834987). It controls the localization of APC and CLASP2 to the cell membrane, via the regulation of GSK3B activity (PubMed:20937854, PubMed:21834987). In turn, membrane-bound APC allows the localization of the MACF1 to the cell membrane, which is required for microtubule capture and stabilization (PubMed:20937854, PubMed:21834987). Plays a role in the regulation of cell morphology and cytoskeletal organization. Required in the control of cell shape (PubMed:20937854, PubMed:21834987). Plays a role in brain development (PubMed:24781755). Also acts as an actin nucleation and elongation factor in the nucleus by promoting nuclear actin polymerization inside the nucleus to drive serum-dependent SRF-MRTFA activity (By similarity). {ECO:0000250|UniProtKB:O08808, ECO:0000269|PubMed:20937854, ECO:0000269|PubMed:21834987, ECO:0000269|PubMed:24781755, ECO:0000269|PubMed:26912466}.		Acetylation;Actin-binding;Alternative splicing;Cell membrane;Cell projection;Coiled coil;Cytoplasm;Cytoskeleton;Deafness;Direct protein sequencing;Disease variant;Epilepsy;Hearing;Membrane;Non-syndromic deafness;Nucleus;Phosphoprotein;Reference proteome;Repeat	1272	141,347
EIF4B	Eukaryotic translation initiation factor 4B OS=Homo sapiens OX=9606 GN=EIF4B PE=1 SV=2	sp|P23588|IF4B_HUMAN	P23588	6	663.918	552.094	748.276	837.144	826.732	891.43	975.608	925.173	886.507	888.877	741.928	768.329	777.34	774.209		cytosol [GO:0005829]; eukaryotic translation initiation factor 4F complex [GO:0016281]	eukaryotic translation initiation factor 4F complex assembly [GO:0097010]; formation of translation preinitiation complex [GO:0001731]; regulation of translational initiation [GO:0006446]; translational initiation [GO:0006413]	ribosomal small subunit binding [GO:0043024]; RNA binding [GO:0003723]; RNA strand annealing activity [GO:0033592]; RNA strand-exchange activity [GO:0034057]; translation initiation factor activity [GO:0003743]		Required for the binding of mRNA to ribosomes. Functions in close association with EIF4-F and EIF4-A. Binds near the 5'-terminal cap of mRNA in presence of EIF-4F and ATP. Promotes the ATPase activity and the ATP-dependent RNA unwinding activity of both EIF4-A and EIF4-F.		3D-structure;Acetylation;Alternative splicing;Direct protein sequencing;Initiation factor;Isopeptide bond;Phosphoprotein;Protein biosynthesis;RNA-binding;Reference proteome;Ubl conjugation	611	69,151
EIF5A	Eukaryotic translation initiation factor 5A-1 OS=Homo sapiens OX=9606 GN=EIF5A PE=1 SV=2	sp|P63241|IF5A1_HUMAN	P63241	6	2062.63	1652.82	2683.15	2437.19	3021.03	2988.52	3577.6	3315.69	3185.04	3018.84	2408.88	2577.37	2915.56	2769.68		annulate lamellae [GO:0005642]; cytoplasm [GO:0005737]; cytosol [GO:0005829]; endoplasmic reticulum membrane [GO:0005789]; membrane [GO:0016020]; nuclear pore [GO:0005643]; nucleus [GO:0005634]	apoptotic process [GO:0006915]; mRNA export from nucleus [GO:0006406]; nucleocytoplasmic transport [GO:0006913]; positive regulation of cell population proliferation [GO:0008284]; positive regulation of translational elongation [GO:0045901]; positive regulation of translational termination [GO:0045905]; protein export from nucleus [GO:0006611]	protein N-terminus binding [GO:0047485]; ribosome binding [GO:0043022]; RNA binding [GO:0003723]; translation elongation factor activity [GO:0003746]; U6 snRNA binding [GO:0017070]	Cytoplasm. Nucleus. Endoplasmic reticulum membrane; Peripheral membrane protein; Cytoplasmic side. Nucleus, nuclear pore complex. Note=Hypusine modification promotes the nuclear export and cytoplasmic localization and there was a dynamic shift in the localization from predominantly cytoplasmic to primarily nuclear under apoptotic inducing conditions.	mRNA-binding protein involved in translation elongation. Has an important function at the level of mRNA turnover, probably acting downstream of decapping. Involved in actin dynamics and cell cycle progression, mRNA decay and probably in a pathway involved in stress response and maintenance of cell wall integrity. With syntenin SDCBP, functions as a regulator of p53/TP53 and p53/TP53-dependent apoptosis. Regulates also TNF-alpha-mediated apoptosis. Mediates effects of polyamines on neuronal process extension and survival. May play an important role in brain development and function, and in skeletal muscle stem cell differentiation. Also described as a cellular cofactor of human T-cell leukemia virus type I (HTLV-1) Rex protein and of human immunodeficiency virus type 1 (HIV-1) Rev protein, essential for mRNA export of retroviral transcripts. {ECO:0000269|PubMed:15371445, ECO:0000269|PubMed:15452064, ECO:0000269|PubMed:16987817, ECO:0000269|PubMed:17187778, ECO:0000269|PubMed:17360499}.		3D-structure;Acetylation;Alternative splicing;Cytoplasm;Direct protein sequencing;Elongation factor;Endoplasmic reticulum;Hypusine;Membrane;Nuclear pore complex;Nucleus;Protein biosynthesis;Protein transport;RNA-binding;Reference proteome;Translocation;Transport;mRNA transport	154	16,832
ERC1	ELKS/Rab6-interacting/CAST family member 1 OS=Homo sapiens OX=9606 GN=ERC1 PE=1 SV=1	sp|Q8IUD2|RB6I2_HUMAN	Q8IUD2	6	564.921	534.939	1008.58	1029.95	890.376	918.365	994.623	924.228	990.563	926.788	1005.89	1073.75	922.588	1019.93		centrosome [GO:0005813]; ciliary basal body [GO:0036064]; cytoplasm [GO:0005737]; cytoskeleton of presynaptic active zone [GO:0048788]; Golgi membrane [GO:0000139]; IkappaB kinase complex [GO:0008385]; presynaptic membrane [GO:0042734]; synapse [GO:0045202]	I-kappaB phosphorylation [GO:0007252]; maintenance of presynaptic active zone structure [GO:0048790]; multicellular organism development [GO:0007275]; negative regulation of apoptotic process [GO:0043066]; neuromuscular synaptic transmission [GO:0007274]; positive regulation of NF-kappaB transcription factor activity [GO:0051092]; protein transport [GO:0015031]; regulation of synaptic plasticity [GO:0048167]; regulation of transcription, DNA-templated [GO:0006355]; retrograde transport, endosome to Golgi [GO:0042147]	cadherin binding [GO:0045296]; leucine zipper domain binding [GO:0043522]; PDZ domain binding [GO:0030165]; small GTPase binding [GO:0031267]; structural constituent of presynaptic active zone [GO:0098882]	Cytoplasm, cytoskeleton, microtubule organizing center, centrosome {ECO:0000269|PubMed:27224062}. Cytoplasm {ECO:0000250|UniProtKB:Q811U3}. Membrane {ECO:0000250}; Peripheral membrane protein {ECO:0000250}. Golgi apparatus membrane {ECO:0000250}; Peripheral membrane protein {ECO:0000250}. Cell junction, synapse, presynaptic cell membrane {ECO:0000250|UniProtKB:Q811U3}. Note=Recruited on Golgi membranes by RAB6A in a GTP-dependent manner (By similarity). {ECO:0000250}.	Regulatory subunit of the IKK complex. Probably recruits IkappaBalpha/NFKBIA to the complex. May be involved in the organization of the cytomatrix at the nerve terminals active zone (CAZ) which regulates neurotransmitter release. May be involved in vesicle trafficking at the CAZ. May be involved in Rab-6 regulated endosomes to Golgi transport. {ECO:0000269|PubMed:15218148}.		Acetylation;Alternative splicing;Cell junction;Cell membrane;Cell projection;Chromosomal rearrangement;Coiled coil;Cytoplasm;Cytoskeleton;Direct protein sequencing;Golgi apparatus;Membrane;Phosphoprotein;Protein transport;Reference proteome;Synapse;Transport	1116	128,086
GDI2	Rab GDP dissociation inhibitor beta OS=Homo sapiens OX=9606 GN=GDI2 PE=1 SV=2	sp|P50395|GDIB_HUMAN	P50395	6	1106.91	994.338	1706.99	1515.05	1802.63	1764.77	1854	1802.71	2024.69	1860.51	1727.89	1925.25	1836.29	1780.9		azurophil granule lumen [GO:0035578]; cytoplasm [GO:0005737]; cytosol [GO:0005829]; extracellular exosome [GO:0070062]; extracellular region [GO:0005576]; focal adhesion [GO:0005925]; membrane [GO:0016020]; secretory granule lumen [GO:0034774]; synapse [GO:0045202]; vesicle [GO:0031982]	neutrophil degranulation [GO:0043312]; positive regulation of GTPase activity [GO:0043547]; protein transport [GO:0015031]; signal transduction [GO:0007165]; small GTPase mediated signal transduction [GO:0007264]; vesicle-mediated transport [GO:0016192]	GTPase activator activity [GO:0005096]; Rab GDP-dissociation inhibitor activity [GO:0005093]; RNA binding [GO:0003723]; small GTPase binding [GO:0031267]	Cytoplasm {ECO:0000250}. Membrane {ECO:0000250}; Peripheral membrane protein {ECO:0000250}.	Regulates the GDP/GTP exchange reaction of most Rab proteins by inhibiting the dissociation of GDP from them, and the subsequent binding of GTP to them.		Acetylation;Alternative splicing;Cytoplasm;GTPase activation;Membrane;Phosphoprotein;Reference proteome	445	50,663
H3C1	Histone H3.1 OS=Homo sapiens OX=9606 GN=H3C1 PE=1 SV=2	sp|P68431|H31_HUMAN	P68431	6	1235.34	1169.32	3211.3	3273.23	1100.24	1524.51	2414.9	2111.26	2409.11	2557.74	1686.13	2570.07	2362.68	1526.95		extracellular exosome [GO:0070062]; extracellular region [GO:0005576]; membrane [GO:0016020]; nuclear chromosome [GO:0000228]; nucleoplasm [GO:0005654]; nucleosome [GO:0000786]; nucleus [GO:0005634]; protein-containing complex [GO:0032991]	amyloid fibril formation [GO:1990000]; blood coagulation [GO:0007596]; chromatin organization [GO:0006325]; DNA replication-dependent nucleosome assembly [GO:0006335]; interleukin-7-mediated signaling pathway [GO:0038111]; negative regulation of gene expression, epigenetic [GO:0045814]; nucleosome assembly [GO:0006334]; rDNA heterochromatin assembly [GO:0000183]; regulation of androgen receptor signaling pathway [GO:0060765]; regulation of gene silencing [GO:0060968]; regulation of gene silencing by miRNA [GO:0060964]; regulation of megakaryocyte differentiation [GO:0045652]; telomere organization [GO:0032200]	cadherin binding [GO:0045296]; DNA binding [GO:0003677]; protein heterodimerization activity [GO:0046982]	Nucleus. Chromosome.	Core component of nucleosome. Nucleosomes wrap and compact DNA into chromatin, limiting DNA accessibility to the cellular machineries which require DNA as a template. Histones thereby play a central role in transcription regulation, DNA repair, DNA replication and chromosomal stability. DNA accessibility is regulated via a complex set of post-translational modifications of histones, also called histone code, and nucleosome remodeling.		3D-structure;ADP-ribosylation;Acetylation;Chromosome;Citrullination;DNA-binding;Direct protein sequencing;Disease variant;Hydroxylation;Methylation;Nucleosome core;Nucleus;Phosphoprotein;Reference proteome;Ubl conjugation	136	15,404
HNRNPA3	Heterogeneous nuclear ribonucleoprotein A3 OS=Homo sapiens OX=9606 GN=HNRNPA3 PE=1 SV=2	sp|P51991|ROA3_HUMAN	P51991	6	484.249	597.726	1406.23	1363.15	1084.34	1060.54	1338.08	1241.81	1183.09	1254.09	1060.38	1171.79	3265.01	2935.44		catalytic step 2 spliceosome [GO:0071013]; nucleoplasm [GO:0005654]; nucleus [GO:0005634]; ribonucleoprotein complex [GO:1990904]	mRNA splicing, via spliceosome [GO:0000398]; RNA metabolic process [GO:0016070]	RNA binding [GO:0003723]	Nucleus {ECO:0000250}. Note=Component of ribonucleosomes.	Plays a role in cytoplasmic trafficking of RNA. Binds to the cis-acting response element, A2RE. May be involved in pre-mRNA splicing. {ECO:0000269|PubMed:11886857}.		Acetylation;Alternative splicing;Direct protein sequencing;Isopeptide bond;Methylation;Nucleus;Phosphoprotein;RNA-binding;Reference proteome;Repeat;Ribonucleoprotein;Spliceosome;Ubl conjugation;mRNA processing;mRNA splicing	378	39,595
HNRNPK	Heterogeneous nuclear ribonucleoprotein K OS=Homo sapiens OX=9606 GN=HNRNPK PE=1 SV=1	sp|P61978|HNRPK_HUMAN	P61978	6	984.734	967.312	1703.31	1753.06	1587.35	1833.69	2067.2	1844.56	1915.95	1989.52	1750.18	2222.81	6557.64	5520.71		catalytic step 2 spliceosome [GO:0071013]; cell projection [GO:0042995]; chromatin [GO:0000785]; cytoplasm [GO:0005737]; cytoplasmic stress granule [GO:0010494]; extracellular exosome [GO:0070062]; focal adhesion [GO:0005925]; membrane [GO:0016020]; nucleoplasm [GO:0005654]; nucleus [GO:0005634]; podosome [GO:0002102]	mRNA splicing, via spliceosome [GO:0000398]; negative regulation of apoptotic process [GO:0043066]; negative regulation of mRNA splicing, via spliceosome [GO:0048025]; positive regulation of low-density lipoprotein receptor activity [GO:1905599]; positive regulation of receptor-mediated endocytosis [GO:0048260]; positive regulation of transcription by RNA polymerase II [GO:0045944]; regulation of gene expression [GO:0010468]; regulation of intrinsic apoptotic signaling pathway in response to DNA damage by p53 class mediator [GO:1902165]; regulation of low-density lipoprotein particle clearance [GO:0010988]; regulation of mRNA splicing, via spliceosome [GO:0048024]; regulation of transcription by RNA polymerase II [GO:0006357]; RNA metabolic process [GO:0016070]; RNA processing [GO:0006396]; signal transduction [GO:0007165]; viral life cycle [GO:0019058]	cadherin binding [GO:0045296]; DNA binding [GO:0003677]; identical protein binding [GO:0042802]; mRNA binding [GO:0003729]; protein domain specific binding [GO:0019904]; RNA binding [GO:0003723]	Cytoplasm {ECO:0000269|PubMed:1729596}. Nucleus, nucleoplasm {ECO:0000269|PubMed:16360036, ECO:0000269|PubMed:1729596, ECO:0000269|PubMed:18775702, ECO:0000269|PubMed:22721921}. Cell projection, podosome {ECO:0000269|PubMed:22721921}. Note=Recruited to p53/TP53-responsive promoters, in the presence of functional p53/TP53 (PubMed:16360036). In case of ASFV infection, there is a shift in the localization which becomes predominantly nuclear (PubMed:18775702).	One of the major pre-mRNA-binding proteins. Binds tenaciously to poly(C) sequences. Likely to play a role in the nuclear metabolism of hnRNAs, particularly for pre-mRNAs that contain cytidine-rich sequences. Can also bind poly(C) single-stranded DNA. Plays an important role in p53/TP53 response to DNA damage, acting at the level of both transcription activation and repression. When sumoylated, acts as a transcriptional coactivator of p53/TP53, playing a role in p21/CDKN1A and 14-3-3 sigma/SFN induction (By similarity). As far as transcription repression is concerned, acts by interacting with long intergenic RNA p21 (lincRNA-p21), a non-coding RNA induced by p53/TP53. This interaction is necessary for the induction of apoptosis, but not cell cycle arrest. {ECO:0000250, ECO:0000269|PubMed:16360036, ECO:0000269|PubMed:20673990, ECO:0000269|PubMed:22825850}.		3D-structure;Acetylation;Activator;Alternative splicing;Cell junction;Cell projection;Cytoplasm;DNA-binding;Direct protein sequencing;Glycoprotein;Host-virus interaction;Isopeptide bond;Mental retardation;Methylation;Nucleus;Phosphoprotein;RNA-binding;Reference proteome;Repeat;Repressor;Ribonucleoprotein;Spliceosome;Transcription;Transcription regulation;Ubl conjugation;mRNA processing;mRNA splicing	463	50,976
KIAA1522	Uncharacterized protein KIAA1522 OS=Homo sapiens OX=9606 GN=KIAA1522 PE=1 SV=2	sp|Q9P206|K1522_HUMAN	Q9P206	6	1802.95	1703.34	1604.86	1662.93	1740.46	1840.74	1972.46	2038.37	1945.26	1863.44	1496.74	1632.89	1371.94	1398.25			cell differentiation [GO:0030154]					Alternative splicing;Lipoprotein;Methylation;Myristate;Phosphoprotein;Reference proteome	1035	107,095
LGALS3	Galectin-3 OS=Homo sapiens OX=9606 GN=LGALS3 PE=1 SV=5	sp|P17931|LEG3_HUMAN	P17931	6	1238.65	1102.19	1374.81	1422.49	1774.64	1981.42	1913.49	1867.91	1903.51	1797.11	1601.33	1682.17	1692.47	1688.77		cell surface [GO:0009986]; collagen-containing extracellular matrix [GO:0062023]; cytoplasm [GO:0005737]; extracellular exosome [GO:0070062]; extracellular region [GO:0005576]; extracellular space [GO:0005615]; ficolin-1-rich granule membrane [GO:0101003]; immunological synapse [GO:0001772]; membrane [GO:0016020]; mitochondrial inner membrane [GO:0005743]; nucleus [GO:0005634]; other organism cell [GO:0044216]; plasma membrane [GO:0005886]; secretory granule membrane [GO:0030667]; spliceosomal complex [GO:0005681]	antimicrobial humoral immune response mediated by antimicrobial peptide [GO:0061844]; eosinophil chemotaxis [GO:0048245]; epithelial cell differentiation [GO:0030855]; innate immune response [GO:0045087]; killing of cells of other organism [GO:0031640]; macrophage chemotaxis [GO:0048246]; monocyte chemotaxis [GO:0002548]; mononuclear cell migration [GO:0071674]; mRNA processing [GO:0006397]; negative regulation of endocytosis [GO:0045806]; negative regulation of extrinsic apoptotic signaling pathway [GO:2001237]; negative regulation of immunological synapse formation [GO:2000521]; negative regulation of protein tyrosine phosphatase activity [GO:1903614]; negative regulation of T cell activation via T cell receptor contact with antigen bound to MHC molecule on antigen presenting cell [GO:2001189]; negative regulation of T cell receptor signaling pathway [GO:0050860]; neutrophil chemotaxis [GO:0030593]; neutrophil degranulation [GO:0043312]; positive chemotaxis [GO:0050918]; positive regulation of calcium ion import [GO:0090280]; positive regulation of mononuclear cell migration [GO:0071677]; positive regulation of protein-containing complex assembly [GO:0031334]; positive regulation of protein localization to plasma membrane [GO:1903078]; regulation of extrinsic apoptotic signaling pathway via death domain receptors [GO:1902041]; regulation of myeloid cell differentiation [GO:0045637]; regulation of T cell apoptotic process [GO:0070232]; regulation of T cell proliferation [GO:0042129]; RNA splicing [GO:0008380]	carbohydrate binding [GO:0030246]; chemoattractant activity [GO:0042056]; IgE binding [GO:0019863]; laminin binding [GO:0043236]; oligosaccharide binding [GO:0070492]; protein phosphatase binding [GO:0019903]; protein phosphatase inhibitor activity [GO:0004864]; RNA binding [GO:0003723]	Cytoplasm {ECO:0000269|PubMed:32272059}. Nucleus. Secreted {ECO:0000269|PubMed:32272059}. Note=Secreted by a non-classical secretory pathway and associates with the cell surface. Can be secreted; the secretion is dependent on protein unfolding and facilitated by the cargo receptor TMED10; it results in protein translocation from the cytoplasm into the ERGIC (endoplasmic reticulum-Golgi intermediate compartment) followed by vesicle entry and secretion (PubMed:32272059). {ECO:0000269|PubMed:32272059}.	Galactose-specific lectin which binds IgE. May mediate with the alpha-3, beta-1 integrin the stimulation by CSPG4 of endothelial cells migration. Together with DMBT1, required for terminal differentiation of columnar epithelial cells during early embryogenesis (By similarity). In the nucleus: acts as a pre-mRNA splicing factor. Involved in acute inflammatory responses including neutrophil activation and adhesion, chemoattraction of monocytes macrophages, opsonization of apoptotic neutrophils, and activation of mast cells. Together with TRIM16, coordinates the recognition of membrane damage with mobilization of the core autophagy regulators ATG16L1 and BECN1 in response to damaged endomembranes. {ECO:0000250, ECO:0000269|PubMed:15181153, ECO:0000269|PubMed:19594635, ECO:0000269|PubMed:19616076, ECO:0000269|PubMed:27693506}.		3D-structure;Acetylation;Cytoplasm;Differentiation;Disulfide bond;IgE-binding protein;Immunity;Innate immunity;Lectin;Nucleus;Phosphoprotein;Reference proteome;Repeat;Secreted;Spliceosome;mRNA processing;mRNA splicing	250	26,152
LMAN2	Vesicular integral-membrane protein VIP36 OS=Homo sapiens OX=9606 GN=LMAN2 PE=1 SV=1	sp|Q12907|LMAN2_HUMAN	Q12907	6	1289.45	1436.56	3043.34	3052.26	2206.17	2451.06	2118.19	1993.53	2490.17	2772.39	3411.55	3325.39	3223.21	3723.08		cell surface [GO:0009986]; COPII-coated ER to Golgi transport vesicle [GO:0030134]; endoplasmic reticulum-Golgi intermediate compartment [GO:0005793]; endoplasmic reticulum-Golgi intermediate compartment membrane [GO:0033116]; endoplasmic reticulum membrane [GO:0005789]; extracellular exosome [GO:0070062]; extracellular space [GO:0005615]; Golgi apparatus [GO:0005794]; Golgi membrane [GO:0000139]; integral component of plasma membrane [GO:0005887]	endoplasmic reticulum organization [GO:0007029]; endoplasmic reticulum to Golgi vesicle-mediated transport [GO:0006888]; Golgi organization [GO:0007030]; positive regulation of phagocytosis [GO:0050766]; protein transport [GO:0015031]; retrograde vesicle-mediated transport, Golgi to endoplasmic reticulum [GO:0006890]	carbohydrate binding [GO:0030246]; heat shock protein binding [GO:0031072]; mannose binding [GO:0005537]; metal ion binding [GO:0046872]	Endoplasmic reticulum-Golgi intermediate compartment membrane {ECO:0000269|PubMed:10444376}; Single-pass type I membrane protein {ECO:0000269|PubMed:10444376}. Golgi apparatus membrane {ECO:0000269|PubMed:10444376}; Single-pass membrane protein {ECO:0000269|PubMed:10444376}. Endoplasmic reticulum membrane {ECO:0000269|PubMed:10444376}; Single-pass type I membrane protein {ECO:0000269|PubMed:10444376}.	Plays a role as an intracellular lectin in the early secretory pathway. Interacts with N-acetyl-D-galactosamine and high-mannose type glycans and may also bind to O-linked glycans. Involved in the transport and sorting of glycoproteins carrying high mannose-type glycans (By similarity). {ECO:0000250}.		Calcium;Disulfide bond;Endoplasmic reticulum;Glycoprotein;Golgi apparatus;Lectin;Membrane;Metal-binding;Protein transport;Reference proteome;Signal;Transmembrane;Transmembrane helix;Transport	356	40,229
MACF1	Microtubule-actin cross-linking factor 1, isoforms 1/2/3/5 OS=Homo sapiens OX=9606 GN=MACF1 PE=1 SV=1	tr|H3BQK9|H3BQK9_HUMAN	H3BQK9	6	1269.44	1317.36	1432.48	1464.14	1478.66	1352.19	1763.89	1733.45	1646.87	1621.59	1354.79	1487.91	1273.66	1307.33		cell projection [GO:0042995]; cytoplasm [GO:0005737]; membrane [GO:0016020]; microtubule [GO:0005874]	intermediate filament cytoskeleton organization [GO:0045104]	actin binding [GO:0003779]; calcium ion binding [GO:0005509]; microtubule binding [GO:0008017]	Cytoplasm, cytoskeleton {ECO:0000256|ARBA:ARBA00004245}.			Actin-binding;Calcium;Cell projection;Coiled coil;Cytoplasm;Cytoskeleton;Membrane;Metal-binding;Microtubule;Phosphoprotein;Proteomics identification;Reference proteome;Repeat;SH3 domain	7592	861,078
MATR3	Matrin-3 OS=Homo sapiens OX=9606 GN=MATR3 PE=1 SV=2	sp|P43243|MATR3_HUMAN	P43243	6	887.335	930.597	1479.59	1702.32	1290.51	1242.61	1832.54	1478.24	1438.8	1406.59	1384.77	1728.39	5536.52	4905.14		membrane [GO:0016020]; nuclear inner membrane [GO:0005637]; nuclear matrix [GO:0016363]; nucleus [GO:0005634]	activation of innate immune response [GO:0002218]; heart valve development [GO:0003170]; innate immune response [GO:0045087]; posttranscriptional regulation of gene expression [GO:0010608]; ventricular septum development [GO:0003281]	identical protein binding [GO:0042802]; miRNA binding [GO:0035198]; RNA binding [GO:0003723]; structural molecule activity [GO:0005198]; zinc ion binding [GO:0008270]	Nucleus matrix.	May play a role in transcription or may interact with other nuclear matrix proteins to form the internal fibrogranular network. In association with the SFPQ-NONO heteromer may play a role in nuclear retention of defective RNAs. Plays a role in the regulation of DNA virus-mediated innate immune response by assembling into the HDP-RNP complex, a complex that serves as a platform for IRF3 phosphorylation and subsequent innate immune response activation through the cGAS-STING pathway (PubMed:28712728). May bind to specific miRNA hairpins (PubMed:28431233). {ECO:0000269|PubMed:11525732, ECO:0000269|PubMed:28431233, ECO:0000269|PubMed:28712728}.		Acetylation;Alternative splicing;Amyotrophic lateral sclerosis;Direct protein sequencing;Disease variant;Immunity;Innate immunity;Isopeptide bond;Metal-binding;Neurodegeneration;Nucleus;Phosphoprotein;RNA-binding;Reference proteome;Repeat;Ubl conjugation;Zinc;Zinc-finger	847	94,623
NECTIN2	Nectin-2 OS=Homo sapiens OX=9606 GN=NECTIN2 PE=1 SV=1	sp|Q92692|NECT2_HUMAN	Q92692	6	1455.12	1411.28	1120.98	1189.27	1217.88	1269.9	1344.36	1363.44	1230.84	1217.44	1155.27	1209.36	967.824	1024.87		apical junction complex [GO:0043296]; cell-cell contact zone [GO:0044291]; cell-cell junction [GO:0005911]; cell surface [GO:0009986]; extracellular exosome [GO:0070062]; focal adhesion [GO:0005925]; integral component of membrane [GO:0016021]; plasma membrane [GO:0005886]; zonula adherens [GO:0005915]	acrosome assembly [GO:0001675]; adherens junction organization [GO:0034332]; adhesion of symbiont to host [GO:0044406]; cell part morphogenesis [GO:0032990]; cilium organization [GO:0044782]; coreceptor-mediated virion attachment to host cell [GO:0046814]; cytoskeleton organization [GO:0007010]; establishment of mitochondrion localization [GO:0051654]; fertilization [GO:0009566]; fusion of virus membrane with host plasma membrane [GO:0019064]; homophilic cell adhesion via plasma membrane adhesion molecules [GO:0007156]; positive regulation of immunoglobulin mediated immune response [GO:0002891]; positive regulation of mast cell activation [GO:0033005]; positive regulation of natural killer cell mediated cytotoxicity [GO:0045954]; positive regulation of natural killer cell mediated cytotoxicity directed against tumor cell target [GO:0002860]; positive regulation of T cell receptor signaling pathway [GO:0050862]; regulation of immune response [GO:0050776]; regulation of viral entry into host cell [GO:0046596]; spermatid development [GO:0007286]; spermatid nucleus differentiation [GO:0007289]; sperm mitochondrion organization [GO:0030382]; susceptibility to natural killer cell mediated cytotoxicity [GO:0042271]; susceptibility to T cell mediated cytotoxicity [GO:0060370]	cell adhesion molecule binding [GO:0050839]; coreceptor activity [GO:0015026]; identical protein binding [GO:0042802]; protein homodimerization activity [GO:0042803]; virus receptor activity [GO:0001618]	Cell membrane; Single-pass type I membrane protein.	Modulator of T-cell signaling. Can be either a costimulator of T-cell function, or a coinhibitor, depending on the receptor it binds to. Upon binding to CD226, stimulates T-cell proliferation and cytokine production, including that of IL2, IL5, IL10, IL13, and IFNG. Upon interaction with PVRIG, inhibits T-cell proliferation. These interactions are competitive (PubMed:26755705). Probable cell adhesion protein (PubMed:9657005). {ECO:0000269|PubMed:26755705, ECO:0000269|PubMed:9657005}.; (Microbial infection) Acts as a receptor for herpes simplex virus 1 (HHV-1) mutant Rid1, herpes simplex virus 1 (HHV-2) and pseudorabies virus (PRV). {ECO:0000269|PubMed:11602758, ECO:0000269|PubMed:9657005}.		3D-structure;Alternative splicing;Cell adhesion;Cell membrane;Disulfide bond;Glycoprotein;Host cell receptor for virus entry;Host-virus interaction;Immunoglobulin domain;Membrane;Phosphoprotein;Receptor;Reference proteome;Repeat;Signal;Transmembrane;Transmembrane helix	538	57,742
NIBAN1	Protein Niban 1 OS=Homo sapiens OX=9606 GN=NIBAN1 PE=1 SV=1	sp|Q9BZQ8|NIBA1_HUMAN	Q9BZQ8	6	1156.11	926.859	942.853	1050.75	1333.96	1464.57	1521.22	1585.09	1408.84	1304.81	885.354	1069.47	862.833	885.038		cytoplasm [GO:0005737]; cytosol [GO:0005829]; extracellular exosome [GO:0070062]; membrane [GO:0016020]; plasma membrane [GO:0005886]	negative regulation of protein phosphorylation [GO:0001933]; positive regulation of protein phosphorylation [GO:0001934]; positive regulation of translation [GO:0045727]; response to endoplasmic reticulum stress [GO:0034976]		Cytoplasm {ECO:0000269|PubMed:16949643}. Membrane {ECO:0000305}; Lipid-anchor {ECO:0000305}.	Regulates phosphorylation of a number of proteins involved in translation regulation including EIF2A, EIF4EBP1 and RPS6KB1. May be involved in the endoplasmic reticulum stress response (By similarity). {ECO:0000250}.		Cytoplasm;Lipoprotein;Membrane;Myristate;Phosphoprotein;Reference proteome;Stress response;Translation regulation	928	103,135
PARD3	Partitioning defective 3 homolog OS=Homo sapiens OX=9606 GN=PARD3 PE=1 SV=2	sp|Q8TEW0|PARD3_HUMAN	Q8TEW0	6	1107.04	1078.68	968.391	966.277	1187.67	1199.06	1214.89	1236.86	1203.83	1151.22	1023.94	1128.47	1002	951.302		adherens junction [GO:0005912]; apical junction complex [GO:0043296]; apical plasma membrane [GO:0016324]; axonal growth cone [GO:0044295]; bicellular tight junction [GO:0005923]; cell-cell junction [GO:0005911]; cell cortex [GO:0005938]; cell junction [GO:0030054]; cytoskeleton [GO:0005856]; cytosol [GO:0005829]; endomembrane system [GO:0012505]; internode region of axon [GO:0033269]; neuronal cell body [GO:0043025]; plasma membrane [GO:0005886]; protein-containing complex [GO:0032991]	asymmetric cell division [GO:0008356]; axonogenesis [GO:0007409]; bicellular tight junction assembly [GO:0070830]; cell adhesion [GO:0007155]; cell cycle [GO:0007049]; establishment of cell polarity [GO:0030010]; establishment of centrosome localization [GO:0051660]; establishment of epithelial cell polarity [GO:0090162]; establishment or maintenance of cell polarity [GO:0007163]; establishment or maintenance of epithelial cell apical/basal polarity [GO:0045197]; microtubule cytoskeleton organization [GO:0000226]; myelination in peripheral nervous system [GO:0022011]; negative regulation of peptidyl-threonine phosphorylation [GO:0010801]; positive regulation of myelination [GO:0031643]; protein-containing complex assembly [GO:0065003]; protein kinase C-activating G protein-coupled receptor signaling pathway [GO:0007205]; protein localization [GO:0008104]; protein targeting to membrane [GO:0006612]; regulation of cellular localization [GO:0060341]; transforming growth factor beta receptor signaling pathway [GO:0007179]	identical protein binding [GO:0042802]; phosphatidylinositol-3,4,5-trisphosphate binding [GO:0005547]; phosphatidylinositol-3-phosphate binding [GO:0032266]; phosphatidylinositol-4,5-bisphosphate binding [GO:0005546]; phosphatidylinositol binding [GO:0035091]; protein phosphatase binding [GO:0019903]	Cytoplasm {ECO:0000250}. Endomembrane system {ECO:0000269|PubMed:20332120}. Cell junction {ECO:0000269|PubMed:20332120, ECO:0000269|PubMed:27925688}. Cell junction, tight junction {ECO:0000269|PubMed:20332120, ECO:0000269|PubMed:27925688}. Cell junction, adherens junction {ECO:0000250|UniProtKB:Q99NH2}. Cell membrane {ECO:0000269|PubMed:20332120, ECO:0000269|PubMed:27925688}. Cytoplasm, cell cortex {ECO:0000250}. Cytoplasm, cytoskeleton {ECO:0000269|PubMed:20332120}. Note=Localized along the cell-cell contact region. Colocalizes with PARD6A and PRKCI at epithelial tight junctions. Colocalizes with the cortical actin that overlays the meiotic spindle during metaphase I and metaphase II. Colocalized with SIRT2 in internode region of myelin sheath (By similarity). Presence of KRIT1, CDH5 and RAP1B is required for its localization to the cell junction. {ECO:0000250}.	Adapter protein involved in asymmetrical cell division and cell polarization processes (PubMed:27925688, PubMed:10954424). Seems to play a central role in the formation of epithelial tight junctions (PubMed:27925688). Targets the phosphatase PTEN to cell junctions (By similarity). Involved in Schwann cell peripheral myelination (By similarity). Association with PARD6B may prevent the interaction of PARD3 with F11R/JAM1, thereby preventing tight junction assembly (By similarity). The PARD6-PARD3 complex links GTP-bound Rho small GTPases to atypical protein kinase C proteins (PubMed:10934474). Required for establishment of neuronal polarity and normal axon formation in cultured hippocampal neurons (PubMed:19812038, PubMed:27925688). {ECO:0000250|UniProtKB:Q99NH2, ECO:0000250|UniProtKB:Q9Z340, ECO:0000269|PubMed:10934474, ECO:0000269|PubMed:10954424, ECO:0000269|PubMed:19812038, ECO:0000269|PubMed:27925688}.		3D-structure;Acetylation;Alternative splicing;Cell cycle;Cell division;Cell junction;Cell membrane;Coiled coil;Cytoplasm;Cytoskeleton;Differentiation;Disease variant;Lipid-binding;Membrane;Phosphoprotein;Reference proteome;Repeat;Tight junction	1356	151,423
PIP5K1A	Phosphatidylinositol 4-phosphate 5-kinase type-1 alpha OS=Homo sapiens OX=9606 GN=PIP5K1A PE=1 SV=1	sp|Q99755|PI51A_HUMAN	Q99755	6	1710.03	1566.87	1171.17	1275.27	1506.79	1594.79	1888.71	1810.91	1602.06	1616.59	1161.3	1345.46	1163.05	1237.18		cytosol [GO:0005829]; focal adhesion [GO:0005925]; lamellipodium [GO:0030027]; nuclear speck [GO:0016607]; nucleoplasm [GO:0005654]; nucleus [GO:0005634]; plasma membrane [GO:0005886]; ruffle membrane [GO:0032587]	actin cytoskeleton reorganization [GO:0031532]; activation of GTPase activity [GO:0090630]; cell chemotaxis [GO:0060326]; cell migration [GO:0016477]; fibroblast migration [GO:0010761]; focal adhesion assembly [GO:0048041]; glycerophospholipid metabolic process [GO:0006650]; keratinocyte differentiation [GO:0030216]; phagocytosis [GO:0006909]; phosphatidylinositol biosynthetic process [GO:0006661]; phospholipid biosynthetic process [GO:0008654]; protein localization to plasma membrane [GO:0072659]; regulation of phosphatidylinositol 3-kinase signaling [GO:0014066]; ruffle assembly [GO:0097178]; signal transduction [GO:0007165]	1-phosphatidylinositol-4-phosphate 5-kinase activity [GO:0016308]; ATP binding [GO:0005524]; kinase binding [GO:0019900]	Cell membrane {ECO:0000250|UniProtKB:P70182}. Cytoplasm {ECO:0000250|UniProtKB:P70182}. Nucleus {ECO:0000269|PubMed:15157668}. Nucleus speckle {ECO:0000269|PubMed:18288197}. Cell projection, ruffle {ECO:0000269|PubMed:20660631}. Cell projection, lamellipodium {ECO:0000269|PubMed:15157668}. Note=Colocalizes with RAC1 at actin-rich membrane ruffles (PubMed:20660631). Localizes to nuclear speckles and associates with TUT1 to regulate polyadenylation of selected mRNAs (PubMed:18288197). {ECO:0000269|PubMed:18288197, ECO:0000269|PubMed:20660631}.	Catalyzes the phosphorylation of phosphatidylinositol 4-phosphate (PtdIns(4)P/PI4P) to form phosphatidylinositol 4,5-bisphosphate (PtdIns(4,5)P2/PIP2), a lipid second messenger that regulates several cellular processes such as signal transduction, vesicle trafficking, actin cytoskeleton dynamics, cell adhesion, and cell motility (PubMed:8955136, PubMed:21477596, PubMed:22942276). PtdIns(4,5)P2 can directly act as a second messenger or can be utilized as a precursor to generate other second messengers: inositol 1,4,5-trisphosphate (IP3), diacylglycerol (DAG) or phosphatidylinositol-3,4,5-trisphosphate (PtdIns(3,4,5)P3/PIP3) (PubMed:19158393, PubMed:20660631). PIP5K1A-mediated phosphorylation of PtdIns(4)P is the predominant pathway for PtdIns(4,5)P2 synthesis (By similarity). Can also use phosphatidylinositol (PtdIns) as substrate in vitro (PubMed:22942276). Together with PIP5K1C, is required for phagocytosis, both enzymes regulating different types of actin remodeling at sequential steps (By similarity). Promotes particle ingestion by activating the WAS GTPase-binding protein that induces Arp2/3 dependent actin polymerization at the nascent phagocytic cup (By similarity). Together with PIP5K1B, is required, after stimulation by G-protein coupled receptors, for the synthesis of IP3 that will induce stable platelet adhesion (By similarity). Recruited to the plasma membrane by the E-cadherin/beta-catenin complex where it provides the substrate PtdIns(4,5)P2 for the production of PtdIns(3,4,5)P3, IP3 and DAG, that will mobilize internal calcium and drive keratinocyte differentiation (PubMed:19158393). Positively regulates insulin-induced translocation of SLC2A4 to the cell membrane in adipocytes (By similarity). Together with PIP5K1C has a role during embryogenesis (By similarity). Independently of its catalytic activity, is required for membrane ruffling formation, actin organization and focal adhesion formation during directional cell migration by controlling integrin-induced translocation of the small GTPase RAC1 to the plasma membrane (PubMed:20660631). Also functions in the nucleus where it acts as an activator of TUT1 adenylyltransferase activity in nuclear speckles, thereby regulating mRNA polyadenylation of a select set of mRNAs (PubMed:18288197). {ECO:0000250|UniProtKB:P70182, ECO:0000269|PubMed:18288197, ECO:0000269|PubMed:19158393, ECO:0000269|PubMed:20660631, ECO:0000269|PubMed:21477596, ECO:0000269|PubMed:22942276, ECO:0000269|PubMed:8955136}.		ATP-binding;Alternative splicing;Cell membrane;Cell projection;Cytoplasm;Isopeptide bond;Kinase;Membrane;Nucleotide-binding;Nucleus;Phosphoprotein;Reference proteome;Transferase;Ubl conjugation	562	62,633
PLS3	Plastin-3 OS=Homo sapiens OX=9606 GN=PLS3 PE=1 SV=4	sp|P13797|PLST_HUMAN	P13797	6	1473.7	1137.16	1136.6	1202.51	1747.38	1839.6	1795.85	1814.49	1685.16	1530.56	1177.36	1543.72	1060.28	1026.29		actin filament [GO:0005884]; actin filament bundle [GO:0032432]; cytoplasm [GO:0005737]; cytosol [GO:0005829]; plasma membrane [GO:0005886]	actin filament bundle assembly [GO:0051017]; actin filament network formation [GO:0051639]; bone development [GO:0060348]	actin filament binding [GO:0051015]; calcium ion binding [GO:0005509]	Cytoplasm.	Actin-bundling protein found in intestinal microvilli, hair cell stereocilia, and fibroblast filopodia. May play a role in the regulation of bone development.		3D-structure;Actin-binding;Alternative splicing;Calcium;Cytoplasm;Direct protein sequencing;Disease variant;Metal-binding;Phosphoprotein;Reference proteome;Repeat	630	70,811
PRMT1	Protein arginine N-methyltransferase 1 OS=Homo sapiens OX=9606 GN=PRMT1 PE=1 SV=3	sp|Q99873|ANM1_HUMAN	Q99873	6	1633.57	1372.16	1552.84	1674.09	2096.71	2286.03	2445.71	2623.79	2548.62	2411.94	1849.89	2364.33	4528.5	4343.56		cytoplasm [GO:0005737]; cytosol [GO:0005829]; methylosome [GO:0034709]; nucleoplasm [GO:0005654]; nucleus [GO:0005634]	cell surface receptor signaling pathway [GO:0007166]; DNA damage response, signal transduction by p53 class mediator resulting in cell cycle arrest [GO:0006977]; histone H4-R3 methylation [GO:0043985]; histone methylation [GO:0016571]; in utero embryonic development [GO:0001701]; negative regulation of megakaryocyte differentiation [GO:0045653]; neuron projection development [GO:0031175]; peptidyl-arginine methylation [GO:0018216]; positive regulation of cell population proliferation [GO:0008284]; positive regulation of erythrocyte differentiation [GO:0045648]; positive regulation of hemoglobin biosynthetic process [GO:0046985]; positive regulation of p38MAPK cascade [GO:1900745]; protein homooligomerization [GO:0051260]; protein methylation [GO:0006479]; regulation of megakaryocyte differentiation [GO:0045652]	enzyme binding [GO:0019899]; histone methyltransferase activity [GO:0042054]; histone methyltransferase activity (H4-R3 specific) [GO:0044020]; identical protein binding [GO:0042802]; methyl-CpG binding [GO:0008327]; methyltransferase activity [GO:0008168]; mitogen-activated protein kinase p38 binding [GO:0048273]; N-methyltransferase activity [GO:0008170]; protein-arginine N-methyltransferase activity [GO:0016274]; protein-arginine omega-N asymmetric methyltransferase activity [GO:0035242]; protein-arginine omega-N monomethyltransferase activity [GO:0035241]; protein methyltransferase activity [GO:0008276]; RNA binding [GO:0003723]; S-adenosyl-L-methionine binding [GO:1904047]	Nucleus {ECO:0000269|PubMed:10749851, ECO:0000269|PubMed:11387442, ECO:0000269|PubMed:16879614}. Nucleus, nucleoplasm {ECO:0000250|UniProtKB:Q9JIF0}. Cytoplasm {ECO:0000269|PubMed:26876602}. Cytoplasm, cytosol {ECO:0000250|UniProtKB:Q9JIF0}. Note=Mostly found in the cytoplasm. Colocalizes with CHTOP within the nucleus. Low levels detected also in the chromatin fraction (By similarity). {ECO:0000250|UniProtKB:Q9JIF0}.	Arginine methyltransferase that methylates (mono and asymmetric dimethylation) the guanidino nitrogens of arginyl residues present in proteins such as ESR1, histone H2, H3 and H4, ILF3, HNRNPA1, HNRNPD, NFATC2IP, SUPT5H, TAF15, EWS, HABP4 and SERBP1 (PubMed:10749851, PubMed:16879614, PubMed:26876602). Constitutes the main enzyme that mediates monomethylation and asymmetric dimethylation of histone H4 'Arg-4' (H4R3me1 and H4R3me2a, respectively), a specific tag for epigenetic transcriptional activation. May be involved in the regulation of TAF15 transcriptional activity, act as an activator of estrogen receptor (ER)-mediated transactivation, play a key role in neurite outgrowth and act as a negative regulator of megakaryocytic differentiation, by modulating p38 MAPK pathway. Methylates RBM15, promoting ubiquitination and degradation of RBM15 (PubMed:26575292). Methylates FOXO1 and retains it in the nucleus increasing its transcriptional activity. Methylates CHTOP and this methylation is critical for its 5-hydroxymethylcytosine (5hmC)-binding activity (PubMed:25284789). Methylates H4R3 in genes involved in glioblastomagenesis in a CHTOP- and/or TET1-dependent manner (PubMed:25284789). {ECO:0000269|PubMed:10749851, ECO:0000269|PubMed:11387442, ECO:0000269|PubMed:11448779, ECO:0000269|PubMed:12718890, ECO:0000269|PubMed:16879614, ECO:0000269|PubMed:18320585, ECO:0000269|PubMed:18657504, ECO:0000269|PubMed:18773938, ECO:0000269|PubMed:19124016, ECO:0000269|PubMed:19405910, ECO:0000269|PubMed:20442406, ECO:0000269|PubMed:25284789, ECO:0000269|PubMed:26575292, ECO:0000269|PubMed:26876602, ECO:0000269|PubMed:28040436}.		3D-structure;Acetylation;Alternative splicing;Cytoplasm;Isopeptide bond;Methyltransferase;Nucleus;Phosphoprotein;Reference proteome;S-adenosyl-L-methionine;Transferase;Ubl conjugation	371	42,462
RAB1A	Ras-related protein Rab-1A OS=Homo sapiens OX=9606 GN=RAB1A PE=1 SV=3	sp|P62820|RAB1A_HUMAN	P62820	6	2674.21	2659.73	2769.51	2782.74	3367.68	3498.66	3532.18	3706.65	3509.22	3277.2	2928.88	3310.58	2859.16	2759.56		cytosol [GO:0005829]; early endosome [GO:0005769]; endomembrane system [GO:0012505]; endoplasmic reticulum [GO:0005783]; extracellular exosome [GO:0070062]; Golgi apparatus [GO:0005794]; Golgi membrane [GO:0000139]; melanosome [GO:0042470]; transport vesicle membrane [GO:0030658]	autophagosome assembly [GO:0000045]; autophagy [GO:0006914]; cell migration [GO:0016477]; COPII-coated vesicle cargo loading [GO:0090110]; COPII vesicle coating [GO:0048208]; defense response to bacterium [GO:0042742]; endocytosis [GO:0006897]; endoplasmic reticulum to Golgi vesicle-mediated transport [GO:0006888]; Golgi organization [GO:0007030]; growth hormone secretion [GO:0030252]; intracellular protein transport [GO:0006886]; melanosome transport [GO:0032402]; positive regulation of glycoprotein metabolic process [GO:1903020]; positive regulation of interleukin-8 production [GO:0032757]; positive regulation of ubiquitin protein ligase activity [GO:1904668]; post-translational protein modification [GO:0043687]; retrograde vesicle-mediated transport, Golgi to endoplasmic reticulum [GO:0006890]; substrate adhesion-dependent cell spreading [GO:0034446]; vesicle-mediated transport [GO:0016192]; vesicle transport along microtubule [GO:0047496]; virion assembly [GO:0019068]	cadherin binding [GO:0045296]; GTPase activity [GO:0003924]; GTP binding [GO:0005525]	Golgi apparatus {ECO:0000269|PubMed:22939626}. Endoplasmic reticulum {ECO:0000269|PubMed:22939626}. Early endosome {ECO:0000269|PubMed:21303926}. Cytoplasm, cytosol {ECO:0000305|PubMed:19942850}. Membrane {ECO:0000269|PubMed:19942850, ECO:0000269|PubMed:23815289}. Melanosome {ECO:0000250|UniProtKB:P62821}. Note=Alternates between membrane-associated and cytosolic forms. {ECO:0000305|PubMed:19942850}.	The small GTPases Rab are key regulators of intracellular membrane trafficking, from the formation of transport vesicles to their fusion with membranes (PubMed:20639577, PubMed:20861236, PubMed:21303926, PubMed:22939626). Rabs cycle between an inactive GDP-bound form and an active GTP-bound form that is able to recruit to membranes different sets of downstream effectors directly responsible for vesicle formation, movement, tethering and fusion (PubMed:20639577, PubMed:20861236, PubMed:21303926, PubMed:22939626). RAB1A regulates vesicular protein transport from the endoplasmic reticulum (ER) to the Golgi compartment and on to the cell surface, and plays a role in IL-8 and growth hormone secretion (PubMed:21303926). Regulates the level of CASR present at the cell membrane (PubMed:20861236). Plays a role in cell adhesion and cell migration, via its role in protein trafficking (PubMed:20639577). Plays a role in autophagosome assembly and cellular defense reactions against pathogenic bacteria (PubMed:22939626). Plays a role in microtubule-dependent protein transport by early endosomes and in anterograde melanosome transport (By similarity). {ECO:0000250|UniProtKB:P62821, ECO:0000269|PubMed:20639577, ECO:0000269|PubMed:20861236, ECO:0000269|PubMed:21303926, ECO:0000269|PubMed:22939626}.		3D-structure;Acetylation;Alternative splicing;Autophagy;Cytoplasm;Direct protein sequencing;ER-Golgi transport;Endoplasmic reticulum;Endosome;GTP-binding;Glycoprotein;Golgi apparatus;Hydrolase;Lipoprotein;Membrane;Nucleotide-binding;Phosphoprotein;Prenylation;Protein transport;Reference proteome;Transport	205	22,678
RAB35	Ras-related protein Rab-35 OS=Homo sapiens OX=9606 GN=RAB35 PE=1 SV=1	sp|Q15286|RAB35_HUMAN	Q15286	6	1703.02	1687.36	1491.32	1585.09	1886.46	1968.79	2072.9	2054.63	2052.95	1862.41	1675.79	1848.3	1557.13	1527.17		anchored component of synaptic vesicle membrane [GO:0098993]; cell projection membrane [GO:0031253]; clathrin-coated endocytic vesicle [GO:0045334]; clathrin-coated endocytic vesicle membrane [GO:0030669]; clathrin-coated pit [GO:0005905]; cytosol [GO:0005829]; endosome membrane [GO:0010008]; extracellular exosome [GO:0070062]; intercellular bridge [GO:0045171]; melanosome [GO:0042470]; plasma membrane [GO:0005886]; recycling endosome membrane [GO:0055038]	antigen processing and presentation [GO:0019882]; cellular response to nerve growth factor stimulus [GO:1990090]; endocytic recycling [GO:0032456]; endosomal transport [GO:0016197]; mitotic cytokinesis [GO:0000281]; neuron projection development [GO:0031175]; plasma membrane to endosome transport [GO:0048227]; protein localization [GO:0008104]; protein localization to endosome [GO:0036010]; protein transport [GO:0015031]; Rab protein signal transduction [GO:0032482]	GDP binding [GO:0019003]; GTPase activity [GO:0003924]; GTP binding [GO:0005525]; phosphatidylinositol-4,5-bisphosphate binding [GO:0005546]	Cell membrane {ECO:0000269|PubMed:16950109, ECO:0000269|PubMed:21951725}; Lipid-anchor {ECO:0000305}; Cytoplasmic side {ECO:0000305}. Membrane, clathrin-coated pit {ECO:0000269|PubMed:16950109}. Cytoplasmic vesicle, clathrin-coated vesicle {ECO:0000269|PubMed:16950109}. Endosome {ECO:0000269|PubMed:16950109, ECO:0000269|PubMed:21951725}. Melanosome {ECO:0000269|PubMed:17081065}. Note=Present on sorting endosomes and recycling endosome tubules (PubMed:16950109). Tends to be enriched in PIP2-positive cell membrane domains (PubMed:16950109). During mitosis, associated with the plasma membrane and present at the ingressing furrow during early cytokinesis as well as at the intercellular bridge later during cytokinesis (PubMed:16950109). Identified in stage I to stage IV melanosomes (PubMed:17081065). {ECO:0000269|PubMed:16950109, ECO:0000269|PubMed:17081065}.	The small GTPases Rab are key regulators of intracellular membrane trafficking, from the formation of transport vesicles to their fusion with membranes. Rabs cycle between an inactive GDP-bound form and an active GTP-bound form that is able to recruit to membranes different sets of downstream effectors directly responsible for vesicle formation, movement, tethering and fusion. That Rab is involved in the process of endocytosis and is an essential rate-limiting regulator of the fast recycling pathway back to the plasma membrane. During cytokinesis, required for the postfurrowing terminal steps, namely for intercellular bridge stability and abscission, possibly by controlling phosphatidylinositol 4,5-bis phosphate (PIP2) and SEPT2 localization at the intercellular bridge. May indirectly regulate neurite outgrowth. Together with TBC1D13 may be involved in regulation of insulin-induced glucose transporter SLC2A4/GLUT4 translocation to the plasma membrane in adipocytes. {ECO:0000250|UniProtKB:Q6PHN9, ECO:0000269|PubMed:16950109, ECO:0000269|PubMed:21951725}.		3D-structure;Alternative splicing;Cell membrane;Coated pit;Cytoplasmic vesicle;Endosome;GTP-binding;Lipoprotein;Membrane;Nucleotide-binding;Phosphoprotein;Prenylation;Protein transport;Reference proteome;Transport	201	23,025
RPS8	40S ribosomal protein S8 OS=Homo sapiens OX=9606 GN=RPS8 PE=1 SV=2	sp|P62241|RS8_HUMAN	P62241	6	380.072	349.015	2242.34	2216.8	1516.76	530.038	1551.4	1443.53	1307.67	1500.09	1524.97	1227.49	1520.41	1062.36		cytosol [GO:0005829]; cytosolic ribosome [GO:0022626]; cytosolic small ribosomal subunit [GO:0022627]; endoplasmic reticulum [GO:0005783]; extracellular exosome [GO:0070062]; focal adhesion [GO:0005925]; membrane [GO:0016020]; nucleoplasm [GO:0005654]; nucleus [GO:0005634]; ribonucleoprotein complex [GO:1990904]	cytoplasmic translation [GO:0002181]; maturation of SSU-rRNA from tricistronic rRNA transcript (SSU-rRNA, 5.8S rRNA, LSU-rRNA) [GO:0000462]; nuclear-transcribed mRNA catabolic process, nonsense-mediated decay [GO:0000184]; SRP-dependent cotranslational protein targeting to membrane [GO:0006614]; translation [GO:0006412]; translational initiation [GO:0006413]; viral transcription [GO:0019083]	RNA binding [GO:0003723]; structural constituent of ribosome [GO:0003735]	Cytoplasm {ECO:0000269|PubMed:17289661}. Membrane {ECO:0000305}; Lipid-anchor {ECO:0000305}. Note=Localized in cytoplasmic mRNP granules containing untranslated mRNAs.			3D-structure;Acetylation;Cytoplasm;Direct protein sequencing;Isopeptide bond;Lipoprotein;Membrane;Myristate;Phosphoprotein;Reference proteome;Ribonucleoprotein;Ribosomal protein;Ubl conjugation	208	24,205
RRAS2	Ras-related protein R-Ras2 OS=Homo sapiens OX=9606 GN=RRAS2 PE=1 SV=1	sp|P62070|RRAS2_HUMAN	P62070	6	1374.49	1391.63	1029.34	1074.47	1454.1	1495.76	1523.26	1650.58	1518.73	1414.98	1184.11	1319.96	1026.33	1031.92		endoplasmic reticulum [GO:0005783]; extracellular exosome [GO:0070062]; focal adhesion [GO:0005925]; Golgi membrane [GO:0000139]; membrane [GO:0016020]; plasma membrane [GO:0005886]	osteoblast differentiation [GO:0001649]; positive regulation of cell migration [GO:0030335]; Ras protein signal transduction [GO:0007265]; regulation of neuron death [GO:1901214]	GDP binding [GO:0019003]; GTPase activity [GO:0003924]; GTP binding [GO:0005525]	Cell membrane {ECO:0000269|PubMed:31130282}; Lipid-anchor {ECO:0000269|PubMed:15308774}; Cytoplasmic side. Golgi apparatus membrane {ECO:0000269|PubMed:31130282}; Lipid-anchor {ECO:0000269|PubMed:15308774}.	GTP-binding protein with GTPase activity involved in the regulation of MAPK signaling pathway, thereby controlling multiple cellular processes (PubMed:31130282). Involved in the regulation of MAPK signaling pathway (PubMed:31130282, PubMed:31130285). Regulation of craniofacial development (PubMed:31130282, PubMed:31130285). {ECO:0000269|PubMed:31130282, ECO:0000269|PubMed:31130285}.		3D-structure;Acetylation;Alternative splicing;Cell membrane;Disease variant;GTP-binding;Golgi apparatus;Hydrolase;Lipoprotein;Membrane;Methylation;Nucleotide-binding;Palmitate;Phosphoprotein;Prenylation;Proto-oncogene;Reference proteome	204	23,400
RRM1	Ribonucleoside-diphosphate reductase large subunit OS=Homo sapiens OX=9606 GN=RRM1 PE=1 SV=1	sp|P23921|RIR1_HUMAN	P23921	6	1866.33	1506.47	1800.93	1817.95	2506.36	2709.66	2832.44	2828.71	2760.12	2499.7	1919.3	2196.78	2168.27	2078.19		cell projection [GO:0042995]; cytosol [GO:0005829]; neuronal cell body [GO:0043025]; nuclear envelope [GO:0005635]; ribonucleoside-diphosphate reductase complex [GO:0005971]	cell proliferation in forebrain [GO:0021846]; deoxyribonucleotide biosynthetic process [GO:0009263]; DNA replication [GO:0006260]; male gonad development [GO:0008584]; mitotic cell cycle [GO:0000278]; nucleobase-containing small molecule interconversion [GO:0015949]; protein heterotetramerization [GO:0051290]; pyrimidine nucleobase metabolic process [GO:0006206]; response to ionizing radiation [GO:0010212]; retina development in camera-type eye [GO:0060041]	ATP binding [GO:0005524]; disordered domain specific binding [GO:0097718]; identical protein binding [GO:0042802]; ribonucleoside-diphosphate reductase activity [GO:0061731]; ribonucleoside-diphosphate reductase activity, thioredoxin disulfide as acceptor [GO:0004748]	Cytoplasm.	Provides the precursors necessary for DNA synthesis. Catalyzes the biosynthesis of deoxyribonucleotides from the corresponding ribonucleotides.	Genetic information processing; DNA replication.	3D-structure;ATP-binding;Acetylation;Allosteric enzyme;Cytoplasm;DNA replication;Disulfide bond;Nucleotide-binding;Oxidoreductase;Phosphoprotein;Reference proteome	792	90,070
SEPTIN9	Septin-9 OS=Homo sapiens OX=9606 GN=SEPTIN9 PE=1 SV=2	sp|Q9UHD8|SEPT9_HUMAN	Q9UHD8	6	412.14	353.703	465.428	439.601	492.549	504.915	594.483	620.824	607.849	616.534	449.357	552.049	516.656	508.715		actin cytoskeleton [GO:0015629]; axoneme [GO:0005930]; cell division site [GO:0032153]; cytoplasm [GO:0005737]; microtubule [GO:0005874]; microtubule cytoskeleton [GO:0015630]; non-motile cilium [GO:0097730]; perinuclear region of cytoplasm [GO:0048471]; septin complex [GO:0031105]; septin ring [GO:0005940]; stress fiber [GO:0001725]	cellular protein localization [GO:0034613]; cytoskeleton-dependent cytokinesis [GO:0061640]; positive regulation of non-motile cilium assembly [GO:1902857]	cadherin binding [GO:0045296]; GTPase activity [GO:0003924]; GTP binding [GO:0005525]; molecular adaptor activity [GO:0060090]	Cytoplasm, cytoskeleton {ECO:0000269|PubMed:17546647, ECO:0000269|PubMed:17922164}. Note=In an epithelial cell line, concentrates at cell-cell contact areas. After TGF-beta1 treatment and induction of epithelial to mesenchymal transition, colocalizes partly with actin stress fibers. During bacterial infection, displays a collar shape structure next to actin at the pole of invading bacteria.	Filament-forming cytoskeletal GTPase (By similarity). May play a role in cytokinesis (Potential). May play a role in the internalization of 2 intracellular microbial pathogens, Listeria monocytogenes and Shigella flexneri. {ECO:0000250, ECO:0000305}.		3D-structure;Acetylation;Alternative splicing;Cell cycle;Cell division;Chromosomal rearrangement;Cytoplasm;Cytoskeleton;Disease variant;GTP-binding;Nucleotide-binding;Phosphoprotein;Reference proteome	586	65,401
SERBP1	Plasminogen activator inhibitor 1 RNA-binding protein OS=Homo sapiens OX=9606 GN=SERBP1 PE=1 SV=2	sp|Q8NC51|PAIRB_HUMAN	Q8NC51	6	853.523	784.297	2411.32	2448.24	1437.52	1481.89	1955.59	1712.82	1728	1579.11	1492.82	1793.71	1871.71	1580.26		cytoplasm [GO:0005737]; cytosol [GO:0005829]; extracellular exosome [GO:0070062]; membrane [GO:0016020]; nucleus [GO:0005634]; perinuclear region of cytoplasm [GO:0048471]; plasma membrane [GO:0005886]	PML body organization [GO:0030578]; regulation of apoptotic process [GO:0042981]; regulation of mRNA stability [GO:0043488]	cadherin binding [GO:0045296]; mRNA 3'-UTR binding [GO:0003730]; ribosome binding [GO:0043022]; RNA binding [GO:0003723]; SUMO binding [GO:0032183]	Cytoplasm {ECO:0000269|PubMed:12505151, ECO:0000269|PubMed:28695742}. Nucleus {ECO:0000269|PubMed:12505151, ECO:0000269|PubMed:28695742}. Cytoplasm, perinuclear region {ECO:0000269|PubMed:12505151}.	May play a role in the regulation of mRNA stability. Binds to the 3'-most 134 nt of the SERPINE1/PAI1 mRNA, a region which confers cyclic nucleotide regulation of message decay. Seems to play a role in PML-nuclear bodies formation (PubMed:28695742). {ECO:0000269|PubMed:11001948, ECO:0000269|PubMed:28695742}.		3D-structure;Acetylation;Alternative splicing;Cytoplasm;Direct protein sequencing;Isopeptide bond;Methylation;Nucleus;Phosphoprotein;RNA-binding;Reference proteome;Ubl conjugation	408	44,965
SLC3A2	4F2 cell-surface antigen heavy chain OS=Homo sapiens OX=9606 GN=SLC3A2 PE=1 SV=3	sp|P08195|4F2_HUMAN	P08195	6	2679.88	2669.91	2543.03	2607.24	2254.98	2320.59	2936.26	2609.99	2566.8	2215.19	1926.59	2030.22	2073.02	1948.98		amino acid transport complex [GO:1990184]; apical plasma membrane [GO:0016324]; basal plasma membrane [GO:0009925]; basolateral plasma membrane [GO:0016323]; cell junction [GO:0030054]; cell surface [GO:0009986]; extracellular exosome [GO:0070062]; integral component of membrane [GO:0016021]; lysosomal membrane [GO:0005765]; melanosome [GO:0042470]; membrane [GO:0016020]; nucleoplasm [GO:0005654]; plasma membrane [GO:0005886]	amino acid transport [GO:0006865]; calcium ion transport [GO:0006816]; carbohydrate metabolic process [GO:0005975]; L-alanine import across plasma membrane [GO:1904273]; L-alpha-amino acid transmembrane transport [GO:1902475]; leucine import across plasma membrane [GO:0098713]; leukocyte migration [GO:0050900]; L-leucine import across plasma membrane [GO:1903801]; phenylalanine transport [GO:0015823]; response to exogenous dsRNA [GO:0043330]; tryptophan transport [GO:0015827]	aromatic amino acid transmembrane transporter activity [GO:0015173]; cadherin binding [GO:0045296]; calcium:sodium antiporter activity [GO:0005432]; catalytic activity [GO:0003824]; double-stranded RNA binding [GO:0003725]; L-alanine transmembrane transporter activity [GO:0015180]; L-leucine transmembrane transporter activity [GO:0015190]; neutral amino acid transmembrane transporter activity [GO:0015175]; RNA binding [GO:0003723]	Apical cell membrane {ECO:0000269|PubMed:11742812}. Cell membrane {ECO:0000269|PubMed:10391915, ECO:0000269|PubMed:10574970, ECO:0000269|PubMed:11311135, ECO:0000269|PubMed:11389679, ECO:0000269|PubMed:11557028, ECO:0000269|PubMed:11564694, ECO:0000269|PubMed:12117417, ECO:0000269|PubMed:12225859, ECO:0000269|PubMed:15769744, ECO:0000269|PubMed:16496379, ECO:0000269|PubMed:25998567, ECO:0000269|PubMed:3476959, ECO:0000269|PubMed:3480538, ECO:0000269|PubMed:9751058, ECO:0000269|PubMed:9829974}; Single-pass type II membrane protein {ECO:0000269|PubMed:30867591}. Cell junction {ECO:0000250|UniProtKB:P10852}. Lysosome membrane {ECO:0000269|PubMed:25998567}. Melanosome {ECO:0000269|PubMed:17081065}. Note=Localized at the plasma membrane when associated with SLC7A5/LAT1 or SLC7A8/LAT2 (PubMed:9751058, PubMed:11311135). Localized to the apical membrane of placental syncytiotrophoblastic cells (PubMed:11742812). Recruited to lysosomes by LAPTM4B (PubMed:25998567). Identified by mass spectrometry in melanosome fractions from stage I to stage IV (PubMed:17081065). Located selectively at cell-cell adhesion sites (By similarity). Colocalized with SLC7A8/LAT2 at the basolateral membrane of kidney proximal tubules and small intestine epithelia. Expressed in both luminal and abluminal membranes of brain capillary endothelial cells (By similarity). {ECO:0000250, ECO:0000269|PubMed:11311135, ECO:0000269|PubMed:11742812, ECO:0000269|PubMed:17081065, ECO:0000269|PubMed:25998567, ECO:0000269|PubMed:9751058}.	Component of several heterodimeric complexes involved in amino acid transport (PubMed:11557028, PubMed:9829974, PubMed:9751058, PubMed:10391915, PubMed:10574970, PubMed:11311135, PubMed:30341327). The precise substrate specificity depends on the other subunit in the heterodimer (PubMed:9829974, PubMed:9751058, PubMed:10391915, PubMed:10574970, PubMed:30867591, PubMed:10903140). The complexes function as amino acid exchangers (PubMed:11557028, PubMed:10903140, PubMed:12117417, PubMed:12225859, PubMed:30867591). The homodimer functions as sodium-independent, high-affinity transporter that mediates uptake of large neutral amino acids such as phenylalanine, tyrosine, L-DOPA, leucine, histidine, methionine and tryptophan (PubMed:9751058, PubMed:11557028, PubMed:11311135, PubMed:11564694, PubMed:12117417, PubMed:12225859, PubMed:25998567, PubMed:30867591). The heterodimer formed by SLC3A2 and SLC7A6 or SLC3A2 and SLC7A7 mediates the uptake of dibasic amino acids (PubMed:9829974, PubMed:10903140). The heterodimer with SLC7A5/LAT1 mediates the transport of thyroid hormones triiodothyronine (T3) and thyroxine (T4) across the cell membrane (PubMed:11564694, PubMed:12225859). The heterodimer with SLC7A5/LAT1 is involved in the uptake of toxic methylmercury (MeHg) when administered as the L-cysteine or D,L-homocysteine complexes (PubMed:12117417). The heterodimer with SLC7A5/LAT1 is involved in the uptake of leucine (PubMed:25998567, PubMed:30341327). When associated with LAPTM4B, the heterodimer with SLC7A5/LAT1 is recruited to lysosomes to promote leucine uptake into these organelles, and thereby mediates mTORC1 activation (PubMed:25998567). The heterodimer with SLC7A5/LAT1 may play a role in the transport of L-DOPA across the blood-brain barrier (By similarity). The heterodimer formed by SLC3A2 and SLC7A5/LAT1 or SLC3A2 and SLC7A8/LAT2 is involved in the cellular activity of small molecular weight nitrosothiols, via the stereoselective transport of L-nitrosocysteine (L-CNSO) across the transmembrane (PubMed:15769744). Together with ICAM1, regulates the transport activity of SLC7A8/LAT2 in polarized intestinal cells by generating and delivering intracellular signals (PubMed:12716892). Required for targeting of SLC7A5/LAT1 and SLC7A8/LAT2 to the plasma membrane and for channel activity (PubMed:9751058, PubMed:11311135, PubMed:30867591). Plays a role in nitric oxide synthesis in human umbilical vein endothelial cells (HUVECs) via transport of L-arginine (PubMed:14603368). May mediate blood-to-retina L-leucine transport across the inner blood-retinal barrier (By similarity). {ECO:0000250|UniProtKB:P10852, ECO:0000250|UniProtKB:Q794F9, ECO:0000269|PubMed:10391915, ECO:0000269|PubMed:10574970, ECO:0000269|PubMed:10903140, ECO:0000269|PubMed:11311135, ECO:0000269|PubMed:11389679, ECO:0000269|PubMed:11557028, ECO:0000269|PubMed:11564694, ECO:0000269|PubMed:11742812, ECO:0000269|PubMed:12117417, ECO:0000269|PubMed:12225859, ECO:0000269|PubMed:12716892, ECO:0000269|PubMed:14603368, ECO:0000269|PubMed:15769744, ECO:0000269|PubMed:15980244, ECO:0000269|PubMed:25998567, ECO:0000269|PubMed:30341327, ECO:0000269|PubMed:30867591, ECO:0000269|PubMed:9751058, ECO:0000269|PubMed:9829974, ECO:0000269|PubMed:9878049}.; (Microbial infection) In case of hepatitis C virus/HCV infection, the complex formed by SLC3A2 and SLC7A5/LAT1 plays a role in HCV propagation by facilitating viral entry into host cell and increasing L-leucine uptake-mediated mTORC1 signaling activation, thereby contributing to HCV-mediated pathogenesis. {ECO:0000269|PubMed:30341327}.		3D-structure;Acetylation;Alternative splicing;Amino-acid transport;Cell junction;Cell membrane;Direct protein sequencing;Disulfide bond;Glycoprotein;Isopeptide bond;Lysosome;Membrane;Phosphoprotein;Reference proteome;Signal-anchor;Transmembrane;Transmembrane helix;Transport;Ubl conjugation	630	67,994
STT3A	Dolichyl-diphosphooligosaccharide--protein glycosyltransferase subunit STT3A OS=Homo sapiens OX=9606 GN=STT3A PE=1 SV=2	sp|P46977|STT3A_HUMAN	P46977	6	899.685	942.698	1453.07	1549.61	1106.39	1002.42	1229.98	1115.52	1180.08	1167.52	1311.87	1364.02	1313.73	1335.1		endoplasmic reticulum membrane [GO:0005789]; integral component of membrane [GO:0016021]; membrane [GO:0016020]; oligosaccharyltransferase complex [GO:0008250]; oligosaccharyltransferase III complex [GO:0035000]	co-translational protein modification [GO:0043686]; post-translational protein modification [GO:0043687]; protein N-linked glycosylation [GO:0006487]; protein N-linked glycosylation via asparagine [GO:0018279]; viral protein processing [GO:0019082]	dolichyl-diphosphooligosaccharide-protein glycotransferase activity [GO:0004579]; metal ion binding [GO:0046872]	Endoplasmic reticulum {ECO:0000269|PubMed:12887896}. Endoplasmic reticulum membrane {ECO:0000250|UniProtKB:P46978}; Multi-pass membrane protein {ECO:0000250|UniProtKB:P46978}.	Catalytic subunit of the oligosaccharyl transferase (OST) complex that catalyzes the initial transfer of a defined glycan (Glc(3)Man(9)GlcNAc(2) in eukaryotes) from the lipid carrier dolichol-pyrophosphate to an asparagine residue within an Asn-X-Ser/Thr consensus motif in nascent polypeptide chains, the first step in protein N-glycosylation. N-glycosylation occurs cotranslationally and the complex associates with the Sec61 complex at the channel-forming translocon complex that mediates protein translocation across the endoplasmic reticulum (ER). All subunits are required for a maximal enzyme activity. This subunit contains the active site and the acceptor peptide and donor lipid-linked oligosaccharide (LLO) binding pockets (By similarity). STT3A is present in the majority of OST complexes and mediates cotranslational N-glycosylation of most sites on target proteins, while STT3B-containing complexes are required for efficient post-translational glycosylation and mediate glycosylation of sites that have been skipped by STT3A (PubMed:19167329). {ECO:0000250|UniProtKB:P39007, ECO:0000269|PubMed:19167329}.	Protein modification; protein glycosylation. {ECO:0000250|UniProtKB:P39007}.	3D-structure;Alternative splicing;Congenital disorder of glycosylation;Disease variant;Endoplasmic reticulum;Glycoprotein;Glycosyltransferase;Magnesium;Manganese;Membrane;Metal-binding;Reference proteome;Transferase;Transmembrane;Transmembrane helix	705	80,530
TAP1	Antigen peptide transporter 1 OS=Homo sapiens OX=9606 GN=TAP1 PE=1 SV=2	sp|Q03518|TAP1_HUMAN	Q03518	6	520.008	505.923	1227.11	1269.37	1059.05	742.839	1127.13	1111.84	1044.45	1276.51	1137.81	1056.95	1110.43	957.604		centriolar satellite [GO:0034451]; endoplasmic reticulum [GO:0005783]; endoplasmic reticulum-Golgi intermediate compartment membrane [GO:0033116]; endoplasmic reticulum membrane [GO:0005789]; integral component of endoplasmic reticulum membrane [GO:0030176]; integral component of membrane [GO:0016021]; membrane [GO:0016020]; MHC class I peptide loading complex [GO:0042824]; phagocytic vesicle membrane [GO:0030670]; TAP complex [GO:0042825]	adaptive immune response [GO:0002250]; antigen processing and presentation of endogenous peptide antigen via MHC class I [GO:0019885]; antigen processing and presentation of exogenous peptide antigen via MHC class I, TAP-dependent [GO:0002479]; antigen processing and presentation of peptide antigen via MHC class I [GO:0002474]; cytosol to endoplasmic reticulum transport [GO:0046967]; defense response [GO:0006952]; peptide transport [GO:0015833]; protein transport [GO:0015031]; transmembrane transport [GO:0055085]; vesicle fusion with endoplasmic reticulum-Golgi intermediate compartment (ERGIC) membrane [GO:1990668]; viral process [GO:0016032]	ABC-type peptide antigen transporter activity [GO:0015433]; ABC-type peptide transporter activity [GO:0015440]; ADP binding [GO:0043531]; ATPase-coupled transmembrane transporter activity [GO:0042626]; ATP binding [GO:0005524]; metal ion binding [GO:0046872]; MHC class Ib protein binding [GO:0023029]; MHC class I protein binding [GO:0042288]; peptide antigen binding [GO:0042605]; peptide transmembrane transporter activity [GO:1904680]; protein homodimerization activity [GO:0042803]; TAP1 binding [GO:0046978]; TAP2 binding [GO:0046979]	Endoplasmic reticulum membrane {ECO:0000269|PubMed:1589036, ECO:0000269|PubMed:22638925}; Multi-pass membrane protein {ECO:0000255}. Note=The transmembrane segments seem to form a pore in the membrane.	ABC transporter associated with antigen processing. In complex with TAP2 mediates unidirectional translocation of peptide antigens from cytosol to endoplasmic reticulum (ER) for loading onto MHC class I (MHCI) molecules (PubMed:25656091, PubMed:25377891). Uses the chemical energy of ATP to export peptides against the concentration gradient (PubMed:25377891). During the transport cycle alternates between 'inward-facing' state with peptide binding site facing the cytosol to 'outward-facing' state with peptide binding site facing the ER lumen. Peptide antigen binding to ATP-loaded TAP1-TAP2 induces a switch to hydrolysis-competent 'outward-facing' conformation ready for peptide loading onto nascent MHCI molecules. Subsequently ATP hydrolysis resets the transporter to the 'inward facing' state for a new cycle (PubMed:25377891, PubMed:25656091, PubMed:11274390). Typically transports intracellular peptide antigens of 8 to 13 amino acids that arise from cytosolic proteolysis via IFNG-induced immunoproteasome. Binds peptides with free N- and C-termini, the first three and the C-terminal residues being critical. Preferentially selects peptides having a highly hydrophobic residue at position 3 and hydrophobic or charged residues at the C-terminal anchor. Proline at position 2 has the most destabilizing effect (PubMed:7500034, PubMed:9256420, PubMed:11274390). As a component of the peptide loading complex (PLC), acts as a molecular scaffold essential for peptide-MHCI assembly and antigen presentation (PubMed:26611325, PubMed:1538751, PubMed:25377891). {ECO:0000269|PubMed:11274390, ECO:0000269|PubMed:1538751, ECO:0000269|PubMed:25377891, ECO:0000269|PubMed:25656091, ECO:0000269|PubMed:26611325, ECO:0000269|PubMed:7500034, ECO:0000269|PubMed:9256420}.		3D-structure;ATP-binding;Adaptive immunity;Endoplasmic reticulum;Host-virus interaction;Immunity;Magnesium;Membrane;Metal-binding;Nucleotide-binding;Peptide transport;Protein transport;Reference proteome;Translocase;Transmembrane;Transmembrane helix;Transport	808	87,218
TMX1	Thioredoxin-related transmembrane protein 1 OS=Homo sapiens OX=9606 GN=TMX1 PE=1 SV=1	sp|Q9H3N1|TMX1_HUMAN	Q9H3N1	6	890.807	949.864	2016.75	2060.34	1722.39	1604.29	1706.38	1666.14	1723.59	1609.48	2120.78	2036.88	2224.3	2015.25		endoplasmic reticulum membrane [GO:0005789]; integral component of membrane [GO:0016021]	response to endoplasmic reticulum stress [GO:0034976]	disulfide oxidoreductase activity [GO:0015036]	Membrane {ECO:0000305}; Single-pass type I membrane protein {ECO:0000305}. Endoplasmic reticulum membrane {ECO:0000305}; Single-pass type I membrane protein {ECO:0000305}. Note=Predominantly found in the endoplasmic reticulum. {ECO:0000269|PubMed:11152479}.	May participate in various redox reactions through the reversible oxidation of its active center dithiol to a disulfide and catalyze dithiol-disulfide exchange reactions.		3D-structure;Disulfide bond;Electron transport;Endoplasmic reticulum;Membrane;Phosphoprotein;Redox-active center;Reference proteome;Signal;Transmembrane;Transmembrane helix;Transport	280	31,791
TRIM28	Transcription intermediary factor 1-beta OS=Homo sapiens OX=9606 GN=TRIM28 PE=1 SV=5	sp|Q13263|TIF1B_HUMAN	Q13263	6	629.165	698.66	1476.29	1534.89	1341.46	1305.19	1682.51	1574.79	1526.72	1492.82	1134.28	1407.79	2691.23	2511.61		chromatin [GO:0000785]; euchromatin [GO:0000791]; heterochromatin [GO:0000792]; nucleoplasm [GO:0005654]; nucleus [GO:0005634]; protein-containing complex [GO:0032991]; RNA polymerase II transcription regulator complex [GO:0090575]	chromatin organization [GO:0006325]; convergent extension involved in axis elongation [GO:0060028]; DNA methylation involved in embryo development [GO:0043045]; DNA repair [GO:0006281]; embryo implantation [GO:0007566]; embryonic placenta morphogenesis [GO:0060669]; epithelial to mesenchymal transition [GO:0001837]; innate immune response [GO:0045087]; negative regulation of DNA demethylation [GO:1901536]; negative regulation of single stranded viral RNA replication via double stranded DNA intermediate [GO:0045869]; negative regulation of transcription, DNA-templated [GO:0045892]; negative regulation of transcription by RNA polymerase II [GO:0000122]; negative regulation of viral release from host cell [GO:1902187]; positive regulation of DNA binding [GO:0043388]; positive regulation of DNA methylation-dependent heterochromatin assembly [GO:0090309]; positive regulation of DNA repair [GO:0045739]; positive regulation of protein import into nucleus [GO:0042307]; positive regulation of transcription, DNA-templated [GO:0045893]; protein autophosphorylation [GO:0046777]; protein sumoylation [GO:0016925]; Ras protein signal transduction [GO:0007265]; regulation of genetic imprinting [GO:2000653]; regulation of transcription initiation from RNA polymerase II promoter [GO:0060260]; viral process [GO:0016032]	chromatin binding [GO:0003682]; chromo shadow domain binding [GO:0070087]; DNA binding [GO:0003677]; Krueppel-associated box domain binding [GO:0035851]; promoter-specific chromatin binding [GO:1990841]; protein kinase activity [GO:0004672]; RNA binding [GO:0003723]; SUMO transferase activity [GO:0019789]; transcription coactivator activity [GO:0003713]; transcription corepressor activity [GO:0003714]; ubiquitin protein ligase binding [GO:0031625]; ubiquitin-protein transferase activity [GO:0004842]; zinc ion binding [GO:0008270]	Nucleus {ECO:0000269|PubMed:10330177, ECO:0000269|PubMed:17178852, ECO:0000269|PubMed:20858735, ECO:0000269|PubMed:23665872, ECO:0000269|PubMed:24741090, ECO:0000269|PubMed:9016654}. Note=Associated with centromeric heterochromatin during cell differentiation through CBX1. {ECO:0000250|UniProtKB:Q62318}.	Nuclear corepressor for KRAB domain-containing zinc finger proteins (KRAB-ZFPs). Mediates gene silencing by recruiting CHD3, a subunit of the nucleosome remodeling and deacetylation (NuRD) complex, and SETDB1 (which specifically methylates histone H3 at 'Lys-9' (H3K9me)) to the promoter regions of KRAB target genes. Enhances transcriptional repression by coordinating the increase in H3K9me, the decrease in histone H3 'Lys-9 and 'Lys-14' acetylation (H3K9ac and H3K14ac, respectively) and the disposition of HP1 proteins to silence gene expression. Recruitment of SETDB1 induces heterochromatinization. May play a role as a coactivator for CEBPB and NR3C1 in the transcriptional activation of ORM1. Also corepressor for ERBB4. Inhibits E2F1 activity by stimulating E2F1-HDAC1 complex formation and inhibiting E2F1 acetylation. May serve as a partial backup to prevent E2F1-mediated apoptosis in the absence of RB1. Important regulator of CDKN1A/p21(CIP1). Has E3 SUMO-protein ligase activity toward itself via its PHD-type zinc finger. Also specifically sumoylates IRF7, thereby inhibiting its transactivation activity. Ubiquitinates p53/TP53 leading to its proteosomal degradation; the function is enhanced by MAGEC2 and MAGEA2, and possibly MAGEA3 and MAGEA6. Mediates the nuclear localization of KOX1, ZNF268 and ZNF300 transcription factors. In association with isoform 2 of ZFP90, is required for the transcriptional repressor activity of FOXP3 and the suppressive function of regulatory T-cells (Treg) (PubMed:23543754). Probably forms a corepressor complex required for activated KRAS-mediated promoter hypermethylation and transcriptional silencing of tumor suppressor genes (TSGs) or other tumor-related genes in colorectal cancer (CRC) cells (PubMed:24623306). Required to maintain a transcriptionally repressive state of genes in undifferentiated embryonic stem cells (ESCs) (PubMed:24623306). In ESCs, in collaboration with SETDB1, is also required for H3K9me3 and silencing of endogenous and introduced retroviruses in a DNA-methylation independent-pathway (By similarity). Associates at promoter regions of tumor suppressor genes (TSGs) leading to their gene silencing (PubMed:24623306). The SETDB1-TRIM28-ZNF274 complex may play a role in recruiting ATRX to the 3'-exons of zinc-finger coding genes with atypical chromatin signatures to establish or maintain/protect H3K9me3 at these transcriptionally active regions (PubMed:27029610). Acts as a corepressor for ZFP568 (By similarity). {ECO:0000250|UniProtKB:Q62318, ECO:0000269|PubMed:10347202, ECO:0000269|PubMed:11959841, ECO:0000269|PubMed:15882967, ECO:0000269|PubMed:16107876, ECO:0000269|PubMed:16862143, ECO:0000269|PubMed:17079232, ECO:0000269|PubMed:17178852, ECO:0000269|PubMed:17704056, ECO:0000269|PubMed:17942393, ECO:0000269|PubMed:18060868, ECO:0000269|PubMed:18082607, ECO:0000269|PubMed:20424263, ECO:0000269|PubMed:20858735, ECO:0000269|PubMed:20864041, ECO:0000269|PubMed:21940674, ECO:0000269|PubMed:23543754, ECO:0000269|PubMed:23665872, ECO:0000269|PubMed:24623306, ECO:0000269|PubMed:27029610, ECO:0000269|PubMed:8769649, ECO:0000269|PubMed:9016654}.; (Microbial infection) Plays a critical role in the shutdown of lytic gene expression during the early stage of herpes virus 8 primary infection. This inhibition is mediated through interaction with herpes virus 8 protein LANA1. {ECO:0000269|PubMed:24741090}.	Protein modification; protein sumoylation.	3D-structure;Acetylation;Alternative splicing;Chromatin regulator;Citrullination;Coiled coil;Direct protein sequencing;Host-virus interaction;Isopeptide bond;Metal-binding;Nucleus;Phosphoprotein;Reference proteome;Repeat;Repressor;Transcription;Transcription regulation;Transferase;Ubl conjugation;Ubl conjugation pathway;Zinc;Zinc-finger	835	88,550
TRIP6	Thyroid receptor-interacting protein 6 OS=Homo sapiens OX=9606 GN=TRIP6 PE=1 SV=3	sp|Q15654|TRIP6_HUMAN	Q15654	6	1178.66	972.757	963.322	814.633	1031.66	1080.57	969.696	1113.95	983.567	917.999	941.804	1013.46	985.264	978.009		cytoplasm [GO:0005737]; cytoskeleton [GO:0005856]; cytosol [GO:0005829]; focal adhesion [GO:0005925]; nucleus [GO:0005634]; plasma membrane [GO:0005886]; stress fiber [GO:0001725]	chordate embryonic development [GO:0043009]; focal adhesion assembly [GO:0048041]; positive regulation of cell migration [GO:0030335]; positive regulation of NIK/NF-kappaB signaling [GO:1901224]; signal transduction [GO:0007165]	interleukin-1 receptor binding [GO:0005149]; kinase binding [GO:0019900]; metal ion binding [GO:0046872]; RNA binding [GO:0003723]; thyroid hormone receptor binding [GO:0046966]	Cytoplasm, cytoskeleton {ECO:0000269|PubMed:16624523}. Cell junction, focal adhesion {ECO:0000269|PubMed:16624523}. Nucleus {ECO:0000269|PubMed:10826496, ECO:0000269|PubMed:16624523}. Cytoplasm {ECO:0000269|PubMed:16624523}. Note=Shuttles between nucleus and cytoplasm (PubMed:16624523). Colocalizes with actin (PubMed:10826496). {ECO:0000269|PubMed:10826496, ECO:0000269|PubMed:16624523}.	Relays signals from the cell surface to the nucleus to weaken adherens junction and promote actin cytoskeleton reorganization and cell invasiveness. Involved in lysophosphatidic acid-induced cell adhesion and migration. Acts as a transcriptional coactivator for NF-kappa-B and JUN, and mediates the transrepression of these transcription factors induced by glucocorticoid receptor. {ECO:0000269|PubMed:14688263, ECO:0000269|PubMed:15489293, ECO:0000269|PubMed:16624523, ECO:0000269|PubMed:19017743}.		3D-structure;Alternative splicing;Cell adhesion;Cell junction;Cytoplasm;Cytoskeleton;LIM domain;Metal-binding;Methylation;Nucleus;Phosphoprotein;Reference proteome;Repeat;Transcription;Transcription regulation;Zinc	476	50,288
ZFYVE16	Zinc finger FYVE domain-containing protein 16 OS=Homo sapiens OX=9606 GN=ZFYVE16 PE=1 SV=3	sp|Q7Z3T8|ZFY16_HUMAN	Q7Z3T8	6	1215.81	963.612	1258.89	1309.53	1434.97	1605.76	1679.02	1764.8	1564.59	1521.22	1348.72	1486.61	1278.62	1327.38		cytosol [GO:0005829]; early endosome [GO:0005769]; early endosome membrane [GO:0031901]; intracellular membrane-bounded organelle [GO:0043231]	BMP signaling pathway [GO:0030509]; endosomal transport [GO:0016197]; protein targeting to lysosome [GO:0006622]; regulation of endocytosis [GO:0030100]; signal transduction [GO:0007165]; vesicle organization [GO:0016050]	1-phosphatidylinositol binding [GO:0005545]; metal ion binding [GO:0046872]; phosphatidylinositol-3,4,5-trisphosphate binding [GO:0005547]	Cytoplasm {ECO:0000269|PubMed:11546807}. Early endosome membrane {ECO:0000269|PubMed:11546807}; Peripheral membrane protein {ECO:0000269|PubMed:11546807}. Note=Localized to early endosomes. Membrane-associated, probably via its association with phosphatidylinositol 3-phosphate (PI3P).	May be involved in regulating membrane trafficking in the endosomal pathway. Overexpression induces endosome aggregation. Required to target TOM1 to endosomes. {ECO:0000269|PubMed:11546807, ECO:0000269|PubMed:14613930}.		3D-structure;Alternative splicing;Cytoplasm;Endosome;Membrane;Metal-binding;Phosphoprotein;Reference proteome;Zinc;Zinc-finger	1539	168,903
ZNF185	Zinc finger protein 185 OS=Homo sapiens OX=9606 GN=ZNF185 PE=1 SV=3	sp|O15231|ZN185_HUMAN	O15231	6	1451.52	1146.68	974.196	1053.97	1253.61	1272.16	1371.36	1464.67	1268.21	1168.7	963.168	1144.01	927.096	979.352		actin cytoskeleton [GO:0015629]; cytoplasm [GO:0005737]; focal adhesion [GO:0005925]		actin filament binding [GO:0051015]; zinc ion binding [GO:0008270]	Cytoplasm, cytoskeleton {ECO:0000269|PubMed:16799630}. Cell junction, focal adhesion {ECO:0000269|PubMed:16799630}.	May be involved in the regulation of cellular proliferation and/or differentiation.		Alternative splicing;Cell junction;Cytoplasm;Cytoskeleton;LIM domain;Metal-binding;Phosphoprotein;Reference proteome;Zinc	689	73,525
ANXA11	Annexin A11 OS=Homo sapiens OX=9606 GN=ANXA11 PE=1 SV=1	sp|P50995|ANX11_HUMAN	P50995	7	1345.86	1176.1	1463.09	1522.57	1817.15	1800.23	1855.04	1922.12	1972.11	1883.21	1661.81	2043.11	2035.37	1880.23		azurophil granule [GO:0042582]; collagen-containing extracellular matrix [GO:0062023]; cytoplasm [GO:0005737]; cytosol [GO:0005829]; extracellular exosome [GO:0070062]; melanosome [GO:0042470]; membrane [GO:0016020]; midbody [GO:0030496]; nuclear envelope [GO:0005635]; nucleoplasm [GO:0005654]; phagocytic vesicle [GO:0045335]; specific granule [GO:0042581]; spindle [GO:0005819]	cytokinetic process [GO:0032506]; phagocytosis [GO:0006909]; response to calcium ion [GO:0051592]	calcium-dependent phospholipid binding [GO:0005544]; calcium-dependent protein binding [GO:0048306]; calcium ion binding [GO:0005509]; MHC class II protein complex binding [GO:0023026]; RNA binding [GO:0003723]; S100 protein binding [GO:0044548]	Cytoplasm {ECO:0000269|PubMed:28469040}. Melanosome. Nucleus envelope. Nucleus, nucleoplasm {ECO:0000269|PubMed:28469040}. Cytoplasm, cytoskeleton, spindle. Note=Found throughout the nucleoplasm at interphase and during mitosis concentrates around the mitotic apparatus (By similarity). Elevation of intracellular calcium causes relocalization from the nucleoplasm to the nuclear envelope, with little effect on the cytoplasmic pool. Localization to the nuclear envelope is cell-cycle dependent. {ECO:0000250}.	Binds specifically to calcyclin in a calcium-dependent manner (By similarity). Required for midbody formation and completion of the terminal phase of cytokinesis. {ECO:0000250, ECO:0000269|PubMed:15197175}.		Acetylation;Alternative splicing;Amyotrophic lateral sclerosis;Annexin;Calcium;Calcium/phospholipid-binding;Cell cycle;Cell division;Cytoplasm;Cytoskeleton;Disease variant;Neurodegeneration;Nucleus;Reference proteome;Repeat	505	54,390
ATP2A2	Sarcoplasmic/endoplasmic reticulum calcium ATPase 2 OS=Homo sapiens OX=9606 GN=ATP2A2 PE=1 SV=1	sp|P16615|AT2A2_HUMAN	P16615	7	607.618	673.453	1088.64	1279.39	1064.57	882.619	1186.95	1116.19	1139.82	1136.05	1082.12	1152.64	1161.76	1080.32		apical ectoplasmic specialization [GO:0061831]; calcium ion-transporting ATPase complex [GO:0090534]; endoplasmic reticulum [GO:0005783]; endoplasmic reticulum membrane [GO:0005789]; extrinsic component of cytoplasmic side of plasma membrane [GO:0031234]; integral component of plasma membrane [GO:0005887]; longitudinal sarcoplasmic reticulum [GO:0014801]; membrane [GO:0016020]; perinuclear region of cytoplasm [GO:0048471]; plasma membrane bounded cell projection [GO:0120025]; platelet dense tubular network membrane [GO:0031095]; protein-containing complex [GO:0032991]; ribbon synapse [GO:0097470]; sarcoplasmic reticulum [GO:0016529]; sarcoplasmic reticulum membrane [GO:0033017]; vesicle membrane [GO:0012506]	autophagosome assembly [GO:0000045]; autophagosome membrane docking [GO:0016240]; calcium ion import into sarcoplasmic reticulum [GO:1990036]; calcium ion transmembrane transport [GO:0070588]; calcium ion transport from cytosol to endoplasmic reticulum [GO:1903515]; cardiac muscle hypertrophy in response to stress [GO:0014898]; cell adhesion [GO:0007155]; cellular calcium ion homeostasis [GO:0006874]; cellular response to heat [GO:0034605]; cellular response to oxidative stress [GO:0034599]; endoplasmic reticulum calcium ion homeostasis [GO:0032469]; epidermis development [GO:0008544]; ER-nucleus signaling pathway [GO:0006984]; ion transmembrane transport [GO:0034220]; mitochondrion-endoplasmic reticulum membrane tethering [GO:1990456]; negative regulation of heart contraction [GO:0045822]; negative regulation of receptor binding [GO:1900121]; organelle localization by membrane tethering [GO:0140056]; positive regulation of endoplasmic reticulum calcium ion concentration [GO:0032470]; positive regulation of heart rate [GO:0010460]; regulation of calcium ion-dependent exocytosis of neurotransmitter [GO:1903233]; regulation of cardiac conduction [GO:1903779]; regulation of cardiac muscle cell action potential involved in regulation of contraction [GO:0098909]; regulation of cardiac muscle cell membrane potential [GO:0086036]; regulation of cardiac muscle contraction by calcium ion signaling [GO:0010882]; regulation of the force of heart contraction [GO:0002026]; relaxation of cardiac muscle [GO:0055119]; response to endoplasmic reticulum stress [GO:0034976]; response to lipopolysaccharide [GO:0032496]; sarcoplasmic reticulum calcium ion transport [GO:0070296]; skeletal muscle contraction [GO:0003009]; transition between fast and slow fiber [GO:0014883]; T-tubule organization [GO:0033292]	ATPase activity [GO:0016887]; ATP binding [GO:0005524]; calcium ion binding [GO:0005509]; enzyme binding [GO:0019899]; ion channel binding [GO:0044325]; lutropin-choriogonadotropic hormone receptor binding [GO:0031775]; protein C-terminus binding [GO:0008022]; P-type calcium transporter activity [GO:0005388]; P-type calcium transporter activity involved in regulation of cardiac muscle cell membrane potential [GO:0086039]; P-type proton-exporting transporter activity [GO:0008553]; S100 protein binding [GO:0044548]	Endoplasmic reticulum membrane {ECO:0000250|UniProtKB:O55143}; Multi-pass membrane protein {ECO:0000255}. Sarcoplasmic reticulum membrane {ECO:0000269|PubMed:12804600}; Multi-pass membrane protein {ECO:0000255}.	This magnesium-dependent enzyme catalyzes the hydrolysis of ATP coupled with the translocation of calcium from the cytosol to the sarcoplasmic reticulum lumen (PubMed:16402920). Involved in autophagy in response to starvation. Upon interaction with VMP1 and activation, controls ER-isolation membrane contacts for autophagosome formation (PubMed:28890335). Also modulates ER contacts with lipid droplets, mitochondria and endosomes (PubMed:28890335). {ECO:0000269|PubMed:16402920, ECO:0000269|PubMed:28890335}.; [Isoform 2]: Involved in the regulation of the contraction/relaxation cycle. Acts as a regulator of TNFSF11-mediated Ca(2+) signaling pathways via its interaction with TMEM64 which is critical for the TNFSF11-induced CREB1 activation and mitochondrial ROS generation necessary for proper osteoclast generation. Association between TMEM64 and SERCA2 in the ER leads to cytosolic Ca(2+) spiking for activation of NFATC1 and production of mitochondrial ROS, thereby triggering Ca(2+) signaling cascades that promote osteoclast differentiation and activation. {ECO:0000250|UniProtKB:O55143}.		3D-structure;ATP-binding;Alternative splicing;Calcium;Calcium transport;Disease variant;Disulfide bond;Endoplasmic reticulum;Epilepsy;Ion transport;Magnesium;Membrane;Metal-binding;Nitration;Nucleotide-binding;Phosphoprotein;Reference proteome;Sarcoplasmic reticulum;Translocase;Transmembrane;Transmembrane helix;Transport	1042	114,757
ATP2B1	Plasma membrane calcium-transporting ATPase 1 OS=Homo sapiens OX=9606 GN=ATP2B1 PE=1 SV=4	sp|P20020|AT2B1_HUMAN	P20020	7	958.718	1050.31	1358.67	1547.9	1282.73	1243.44	1734.19	1431.33	1336.1	1443.41	1323.36	1374.53	1208.92	1161.46		apical plasma membrane [GO:0016324]; basolateral plasma membrane [GO:0016323]; cytoplasmic side of plasma membrane [GO:0009898]; dendritic spine membrane [GO:0032591]; extracellular exosome [GO:0070062]; GABA-ergic synapse [GO:0098982]; glutamatergic synapse [GO:0098978]; immunological synapse [GO:0001772]; integral component of plasma membrane [GO:0005887]; integral component of presynaptic active zone membrane [GO:0099059]; intracellular membrane-bounded organelle [GO:0043231]; membrane [GO:0016020]; membrane raft [GO:0045121]; neuronal cell body membrane [GO:0032809]; nucleoplasm [GO:0005654]; plasma membrane [GO:0005886]	aging [GO:0007568]; brain development [GO:0007420]; calcium ion export across plasma membrane [GO:1990034]; cellular calcium ion homeostasis [GO:0006874]; cellular response to corticosterone stimulus [GO:0071386]; cellular response to vitamin D [GO:0071305]; ion transmembrane transport [GO:0034220]; negative regulation of cytokine production [GO:0001818]; negative regulation of cytosolic calcium ion concentration [GO:0051481]; neural retina development [GO:0003407]; positive regulation of bone mineralization [GO:0030501]; positive regulation of calcium ion transport [GO:0051928]; regulation of blood pressure [GO:0008217]; regulation of cardiac conduction [GO:1903779]; regulation of cellular response to insulin stimulus [GO:1900076]; regulation of cytosolic calcium ion concentration [GO:0051480]; regulation of vascular associated smooth muscle contraction [GO:0003056]; response to cold [GO:0009409]	ATPase activity [GO:0016887]; ATPase-coupled cation transmembrane transporter activity [GO:0019829]; ATP binding [GO:0005524]; calcium ion transmembrane transporter activity [GO:0015085]; calmodulin binding [GO:0005516]; metal ion binding [GO:0046872]; PDZ domain binding [GO:0030165]; P-type calcium transporter activity [GO:0005388]; P-type calcium transporter activity involved in regulation of presynaptic cytosolic calcium ion concentration [GO:1905056]	Cell membrane {ECO:0000269|PubMed:18029012}; Multi-pass membrane protein {ECO:0000255}. Basolateral cell membrane {ECO:0000250|UniProtKB:G5E829}. Cell junction, synapse {ECO:0000250|UniProtKB:G5E829}. Cell junction, synapse, presynaptic cell membrane {ECO:0000250|UniProtKB:G5E829}; Multi-pass membrane protein {ECO:0000255}. Cytoplasmic vesicle, secretory vesicle, synaptic vesicle membrane {ECO:0000250|UniProtKB:G5E829}; Multi-pass membrane protein {ECO:0000255}. Note=Colocalizes with SV2A in photoreceptor synaptic terminals. Colocalizes with NPTN to the immunological synapse. Colocalizes with EPB41 to the basolateral membrane in enterocyte. Preferentially sorted to recycling synaptic vesicles. {ECO:0000250|UniProtKB:G5E829}.	Catalyzes the hydrolysis of ATP coupled with the transport of calcium from the cytoplasm to the extracellular space thereby maintaining intracellular calcium homeostasis. Plays a role in blood pressure regulation through regulation of intracellular calcium concentration and nitric oxide production leading to regulation of vascular smooth muscle cells vasoconstriction. Positively regulates bone mineralization through absorption of calcium from the intestine. Plays dual roles in osteoclast differentiation and survival by regulating RANKL-induced calcium oscillations in preosteoclasts and mediating calcium extrusion in mature osteoclasts (By similarity). Regulates insulin sensitivity through calcium/calmodulin signaling pathway by regulating AKT1 activation and NOS3 activation in endothelial cells (PubMed:29104511). May play a role in synaptic transmission by modulating calcium and proton dynamics at the synaptic vesicles. {ECO:0000250|UniProtKB:G5E829, ECO:0000269|PubMed:29104511}.		3D-structure;ATP-binding;Acetylation;Alternative splicing;Calcium;Calcium transport;Calmodulin-binding;Cell junction;Cell membrane;Cell projection;Cytoplasmic vesicle;Ion transport;Magnesium;Membrane;Metal-binding;Nucleotide-binding;Phosphoprotein;Reference proteome;Synapse;Translocase;Transmembrane;Transmembrane helix;Transport	1220	134,685
BAIAP2L1	Brain-specific angiogenesis inhibitor 1-associated protein 2-like protein 1 OS=Homo sapiens OX=9606 GN=BAIAP2L1 PE=1 SV=2	sp|Q9UHR4|BI2L1_HUMAN	Q9UHR4	7	1091.1	933.01	790.544	822.356	976.615	1017.25	1136.06	1190.28	1246.3	1095.04	877.884	989.122	891.901	880.398		adherens junction [GO:0005912]; cytoskeleton [GO:0005856]; cytosol [GO:0005829]; extracellular exosome [GO:0070062]; nucleoplasm [GO:0005654]; plasma membrane [GO:0005886]	actin crosslink formation [GO:0051764]; actin filament bundle assembly [GO:0051017]; plasma membrane organization [GO:0007009]; positive regulation of actin cytoskeleton reorganization [GO:2000251]; positive regulation of actin filament polymerization [GO:0030838]; regulation of insulin receptor signaling pathway [GO:0046626]; response to bacterium [GO:0009617]	actin binding [GO:0003779]; cadherin binding involved in cell-cell adhesion [GO:0098641]; proline-rich region binding [GO:0070064]	Cytoplasm, cytoskeleton {ECO:0000269|PubMed:19366662}. Note=Recruited to actin pedestals that are formed upon infection by bacteria at bacterial attachment sites.	May function as adapter protein. Involved in the formation of clusters of actin bundles. Plays a role in the reorganization of the actin cytoskeleton in response to bacterial infection. {ECO:0000269|PubMed:17430976, ECO:0000269|PubMed:19366662, ECO:0000269|PubMed:22921828}.		3D-structure;Actin-binding;Coiled coil;Cytoplasm;Cytoskeleton;Phosphoprotein;Reference proteome;SH3 domain	511	56,883
CAPZB	F-actin-capping protein subunit beta OS=Homo sapiens OX=9606 GN=CAPZB PE=1 SV=1	tr|B1AK88|B1AK88_HUMAN	B1AK88	7	2397.03	2010.59	1929.1	2198.36	2513.84	2889.82	3062	2891.25	2695.23	2596.79	2104.15	2359.89	2158.29	2113.54		brush border [GO:0005903]; cortical cytoskeleton [GO:0030863]; F-actin capping protein complex [GO:0008290]; hippocampal mossy fiber to CA3 synapse [GO:0098686]; lamellipodium [GO:0030027]; membrane [GO:0016020]; postsynaptic density [GO:0014069]; sarcomere [GO:0030017]; Schaffer collateral - CA1 synapse [GO:0098685]; sperm connecting piece [GO:0097224]	actin polymerization or depolymerization [GO:0008154]; barbed-end actin filament capping [GO:0051016]; lamellipodium assembly [GO:0030032]	actin binding [GO:0003779]	Cytoplasm, cytoskeleton {ECO:0000256|RuleBase:RU365078}. Cytoplasm, myofibril, sarcomere {ECO:0000256|ARBA:ARBA00004204}.	F-actin-capping proteins bind in a Ca(2+)-independent manner to the fast growing ends of actin filaments (barbed end) thereby blocking the exchange of subunits at these ends. Unlike other capping proteins (such as gelsolin and severin), these proteins do not sever actin filaments. {ECO:0000256|RuleBase:RU365078}.		Actin capping;Actin-binding;Coiled coil;Cytoplasm;Cytoskeleton;Phosphoprotein;Proteomics identification;Reference proteome	301	33,781
CHD4	Chromodomain-helicase-DNA-binding protein 4 OS=Homo sapiens OX=9606 GN=CHD4 PE=1 SV=2	sp|Q14839|CHD4_HUMAN	Q14839	7	734.224	772.324	1843.46	1923.4	1441.82	1285.69	1734.31	1511.61	1555.51	1430.14	1380.2	1444.18	3159.5	2866.62		centrosome [GO:0005813]; chromatin [GO:0000785]; cytoplasm [GO:0005737]; membrane [GO:0016020]; nucleoplasm [GO:0005654]; NuRD complex [GO:0016581]; protein-containing complex [GO:0032991]; RNA polymerase II transcription regulator complex [GO:0090575]	ATP-dependent chromatin remodeling [GO:0043044]; regulation of signal transduction by p53 class mediator [GO:1901796]; regulation of transcription by RNA polymerase II [GO:0006357]	ATP binding [GO:0005524]; DNA binding [GO:0003677]; DNA helicase activity [GO:0003678]; histone deacetylase binding [GO:0042826]; nucleosome-dependent ATPase activity [GO:0070615]; RNA polymerase II repressing transcription factor binding [GO:0001103]; transcription factor binding [GO:0008134]; zinc ion binding [GO:0008270]	Nucleus {ECO:0000269|PubMed:17626165, ECO:0000269|PubMed:27616479}. Cytoplasm, cytoskeleton, microtubule organizing center, centrosome {ECO:0000269|PubMed:17626165}. Note=Associates with centrosomes in interphase. {ECO:0000250|UniProtKB:Q6PDQ2}.	Component of the histone deacetylase NuRD complex which participates in the remodeling of chromatin by deacetylating histones. {ECO:0000269|PubMed:17626165, ECO:0000269|PubMed:9804427}.		3D-structure;ATP-binding;Acetylation;Alternative splicing;Chromatin regulator;Cytoplasm;Cytoskeleton;DNA-binding;Disease variant;Helicase;Hydrolase;Isopeptide bond;Mental retardation;Metal-binding;Nucleotide-binding;Nucleus;Phosphoprotein;Reference proteome;Repeat;Transcription;Transcription regulation;Ubl conjugation;Zinc;Zinc-finger	1912	218,005
COL4A2	Collagen alpha-2(IV) chain OS=Homo sapiens OX=9606 GN=COL4A2 PE=1 SV=4	sp|P08572|CO4A2_HUMAN	P08572	7	1319.64	1540.39	2727.87	2471.5	1913.25	1741.67	2209.71	2114.08	2202.92	2411.87	2888.16	2846.1	3074.5	3351.71		collagen-containing extracellular matrix [GO:0062023]; collagen type IV trimer [GO:0005587]; endoplasmic reticulum lumen [GO:0005788]; extracellular exosome [GO:0070062]; extracellular matrix [GO:0031012]; extracellular region [GO:0005576]; extracellular space [GO:0005615]	aging [GO:0007568]; angiogenesis [GO:0001525]; cellular response to transforming growth factor beta stimulus [GO:0071560]; collagen-activated tyrosine kinase receptor signaling pathway [GO:0038063]; collagen fibril organization [GO:0030199]; endodermal cell differentiation [GO:0035987]; extracellular matrix organization [GO:0030198]; negative regulation of angiogenesis [GO:0016525]; response to activity [GO:0014823]; transcription, DNA-templated [GO:0006351]	extracellular matrix structural constituent [GO:0005201]; extracellular matrix structural constituent conferring tensile strength [GO:0030020]	Secreted, extracellular space, extracellular matrix, basement membrane.	Type IV collagen is the major structural component of glomerular basement membranes (GBM), forming a 'chicken-wire' meshwork together with laminins, proteoglycans and entactin/nidogen.; Canstatin, a cleavage product corresponding to the collagen alpha 2(IV) NC1 domain, possesses both anti-angiogenic and anti-tumor cell activity. It inhibits proliferation and migration of endothelial cells, reduces mitochondrial membrane potential, and induces apoptosis. Specifically induces Fas-dependent apoptosis and activates procaspase-8 and -9 activity. Ligand for alphavbeta3 and alphavbeta5 integrins.		3D-structure;Angiogenesis;Basement membrane;Collagen;Direct protein sequencing;Disease variant;Disulfide bond;Extracellular matrix;Glycoprotein;Hydroxylation;Reference proteome;Repeat;Secreted;Signal	1712	167,553
CYFIP1	Cytoplasmic FMR1-interacting protein 1 OS=Homo sapiens OX=9606 GN=CYFIP1 PE=1 SV=1	sp|Q7L576|CYFP1_HUMAN	Q7L576	7	1587.63	1499.98	1803.49	1987.52	1766.92	1974.45	2003.85	2108.26	2170.7	2078.74	1983	2240.61	1868.19	2029.95		axonal growth cone [GO:0044295]; central region of growth cone [GO:0090724]; cytosol [GO:0005829]; dendritic growth cone [GO:0044294]; dendritic spine [GO:0043197]; excitatory synapse [GO:0060076]; extracellular exosome [GO:0070062]; extracellular region [GO:0005576]; filopodium tip [GO:0032433]; focal adhesion [GO:0005925]; lamellipodium [GO:0030027]; mRNA cap binding complex [GO:0005845]; neuronal cell body [GO:0043025]; neuron projection [GO:0043005]; perinuclear region of cytoplasm [GO:0048471]; peripheral region of growth cone [GO:0090725]; ruffle [GO:0001726]; SCAR complex [GO:0031209]; secretory granule lumen [GO:0034774]; specific granule lumen [GO:0035580]; synapse [GO:0045202]; terminal bouton [GO:0043195]; tertiary granule lumen [GO:1904724]	axon extension [GO:0048675]; axon guidance [GO:0007411]; cell morphogenesis [GO:0000902]; cell projection assembly [GO:0030031]; cellular response to insulin stimulus [GO:0032869]; cognition [GO:0050890]; dendrite extension [GO:0097484]; Fc-gamma receptor signaling pathway involved in phagocytosis [GO:0038096]; lamellipodium assembly [GO:0030032]; modification of synaptic structure [GO:0099563]; negative regulation of synaptic vesicle recycling [GO:1903422]; neutrophil degranulation [GO:0043312]; positive regulation of Arp2/3 complex-mediated actin nucleation [GO:2000601]; positive regulation of axon extension [GO:0045773]; positive regulation of dendrite development [GO:1900006]; positive regulation of lamellipodium assembly [GO:0010592]; positive regulation of neurotrophin TRK receptor signaling pathway [GO:0051388]; positive regulation of ruffle assembly [GO:1900029]; Rac protein signal transduction [GO:0016601]; regulation of cell shape [GO:0008360]; regulation of modification of postsynaptic actin cytoskeleton [GO:1905274]; regulation of myelination [GO:0031641]; regulation of translation [GO:0006417]; regulation of translation at postsynapse, modulating synaptic transmission [GO:0099578]; response to electrical stimulus [GO:0051602]; ruffle organization [GO:0031529]; vascular endothelial growth factor receptor signaling pathway [GO:0048010]	actin filament binding [GO:0051015]; RNA 7-methylguanosine cap binding [GO:0000340]; small GTPase binding [GO:0031267]; translation regulator activity [GO:0045182]	Cytoplasm {ECO:0000250|UniProtKB:Q7TMB8}. Cytoplasm, perinuclear region {ECO:0000250|UniProtKB:Q7TMB8}. Cell projection, lamellipodium {ECO:0000250|UniProtKB:Q7TMB8}. Cell projection, ruffle {ECO:0000250|UniProtKB:Q7TMB8}. Cell junction, synapse, synaptosome {ECO:0000250|UniProtKB:Q7TMB8}. Note=Highly expressed in the perinuclear region (By similarity). Enriched in synaptosomes (By similarity). Also enriched in membrane ruffles and at the tips of lamellipodia (By similarity). {ECO:0000250|UniProtKB:Q7TMB8}.	Component of the CYFIP1-EIF4E-FMR1 complex which binds to the mRNA cap and mediates translational repression. In the CYFIP1-EIF4E-FMR1 complex this subunit is an adapter between EIF4E and FMR1. Promotes the translation repression activity of FMR1 in brain probably by mediating its association with EIF4E and mRNA (By similarity). Regulates formation of membrane ruffles and lamellipodia. Plays a role in axon outgrowth. Binds to F-actin but not to RNA. Part of the WAVE complex that regulates actin filament reorganization via its interaction with the Arp2/3 complex. Actin remodeling activity is regulated by RAC1. Regulator of epithelial morphogenesis. As component of the WAVE1 complex, required for BDNF-NTRK2 endocytic trafficking and signaling from early endosomes (By similarity). May act as an invasion suppressor in cancers. {ECO:0000250|UniProtKB:Q7TMB8, ECO:0000269|PubMed:16260607, ECO:0000269|PubMed:19524508, ECO:0000269|PubMed:21107423, ECO:0000269|PubMed:9417078}.		3D-structure;Actin-binding;Alternative splicing;Cell junction;Cell projection;Cell shape;Cytoplasm;Developmental protein;Differentiation;Direct protein sequencing;Neurogenesis;Phosphoprotein;Reference proteome;Synapse;Synaptosome	1253	145,182
DDX5	Probable ATP-dependent RNA helicase DDX5 OS=Homo sapiens OX=9606 GN=DDX5 PE=1 SV=1	sp|P17844|DDX5_HUMAN	P17844	7	770.818	880.112	1458.51	1551.02	1367.32	1324.94	1687.45	1483.65	1740.74	1705.12	1413.59	1628.05	4542.06	4106.84		catalytic step 2 spliceosome [GO:0071013]; cytoplasm [GO:0005737]; cytosol [GO:0005829]; extracellular exosome [GO:0070062]; membrane [GO:0016020]; nucleolus [GO:0005730]; nucleoplasm [GO:0005654]; nucleus [GO:0005634]; ribonucleoprotein complex [GO:1990904]	alternative mRNA splicing, via spliceosome [GO:0000380]; androgen receptor signaling pathway [GO:0030521]; BMP signaling pathway [GO:0030509]; epithelial to mesenchymal transition [GO:0001837]; intracellular estrogen receptor signaling pathway [GO:0030520]; intrinsic apoptotic signaling pathway by p53 class mediator [GO:0072332]; mRNA splicing, via spliceosome [GO:0000398]; mRNA transcription [GO:0009299]; myoblast differentiation [GO:0045445]; negative regulation of transcription by RNA polymerase II [GO:0000122]; nuclear-transcribed mRNA catabolic process [GO:0000956]; positive regulation of DNA damage response, signal transduction by p53 class mediator [GO:0043517]; positive regulation of production of miRNAs involved in gene silencing by miRNA [GO:1903800]; pri-miRNA transcription by RNA polymerase II [GO:0061614]; regulation of alternative mRNA splicing, via spliceosome [GO:0000381]; regulation of androgen receptor signaling pathway [GO:0060765]; regulation of osteoblast differentiation [GO:0045667]; regulation of skeletal muscle cell differentiation [GO:2001014]; regulation of transcription by RNA polymerase II [GO:0006357]; rhythmic process [GO:0048511]	androgen receptor binding [GO:0050681]; ATP binding [GO:0005524]; MH2 domain binding [GO:0035500]; mRNA 3'-UTR binding [GO:0003730]; pre-mRNA binding [GO:0036002]; primary miRNA binding [GO:0070878]; promoter-specific chromatin binding [GO:1990841]; ribonucleoprotein complex binding [GO:0043021]; RNA binding [GO:0003723]; RNA helicase activity [GO:0003724]; R-SMAD binding [GO:0070412]; SMAD binding [GO:0046332]	Nucleus {ECO:0000269|PubMed:22034099}. Nucleus, nucleolus {ECO:0000269|PubMed:10837141, ECO:0000269|PubMed:1996094}. Cytoplasm {ECO:0000269|PubMed:22034099}. Note=During the G0 phase, predominantly located in the nucleus. Cytoplasmic levels increase during the G1/S phase. During the M phase, located at the vicinity of the condensed chromosomes. At G1, localizes in the cytoplasm. {ECO:0000269|PubMed:22034099}.	Involved in the alternative regulation of pre-mRNA splicing; its RNA helicase activity is necessary for increasing tau exon 10 inclusion and occurs in a RBM4-dependent manner. Binds to the tau pre-mRNA in the stem-loop region downstream of exon 10. The rate of ATP hydrolysis is highly stimulated by single-stranded RNA. Involved in transcriptional regulation; the function is independent of the RNA helicase activity. Transcriptional coactivator for androgen receptor AR but probably not ESR1. Synergizes with DDX17 and SRA1 RNA to activate MYOD1 transcriptional activity and involved in skeletal muscle differentiation. Transcriptional coactivator for p53/TP53 and involved in p53/TP53 transcriptional response to DNA damage and p53/TP53-dependent apoptosis. Transcriptional coactivator for RUNX2 and involved in regulation of osteoblast differentiation. Acts as transcriptional repressor in a promoter-specific manner; the function probably involves association with histone deacetylases, such as HDAC1. As component of a large PER complex is involved in the inhibition of 3' transcriptional termination of circadian target genes such as PER1 and NR1D1 and the control of the circadian rhythms. {ECO:0000269|PubMed:12527917, ECO:0000269|PubMed:15298701, ECO:0000269|PubMed:15660129, ECO:0000269|PubMed:17011493, ECO:0000269|PubMed:17960593, ECO:0000269|PubMed:18829551, ECO:0000269|PubMed:19718048, ECO:0000269|PubMed:21343338}.		3D-structure;ATP-binding;Acetylation;Alternative splicing;Biological rhythms;Cytoplasm;Helicase;Hydrolase;Isopeptide bond;Nucleotide-binding;Nucleus;Phosphoprotein;RNA-binding;Reference proteome;Spliceosome;Transcription;Transcription regulation;Ubl conjugation;mRNA processing;mRNA splicing	614	69,148
DIP2B	Disco-interacting protein 2 homolog B OS=Homo sapiens OX=9606 GN=DIP2B PE=1 SV=3	sp|Q9P265|DIP2B_HUMAN	Q9P265	7	1062.93	957.808	1741.32	1981.19	1963.95	2117.6	2302.06	2249.42	1969.34	1883.28	1931.64	2230.05	1867.8	1922.44		axon [GO:0030424]; cytoplasm [GO:0005737]; dendrite [GO:0030425]; extracellular exosome [GO:0070062]; membrane [GO:0016020]; nucleus [GO:0005634]; perikaryon [GO:0043204]	negative regulation of axon extension [GO:0030517]; positive regulation of peptidyl-lysine acetylation [GO:2000758]	alpha-tubulin binding [GO:0043014]	Cell projection, dendrite {ECO:0000250|UniProtKB:Q3UH60}. Cell projection, axon {ECO:0000250|UniProtKB:Q3UH60}. Perikaryon {ECO:0000250|UniProtKB:Q3UH60}.	Negatively regulates axonal outgrowth and is essential for normal synaptic transmission. Not required for regulation of axon polarity. Promotes acetylation of alpha-tubulin. {ECO:0000250|UniProtKB:Q3UH60}.		Cell projection;Neurogenesis;Phosphoprotein;Reference proteome	1576	171,492
DLG1	Disks large homolog 1 OS=Homo sapiens OX=9606 GN=DLG1 PE=1 SV=2	sp|Q12959|DLG1_HUMAN	Q12959	7	1030.46	981.713	1222.89	1353.08	1392.29	1459.47	1548.73	1552.73	1565.29	1468.53	1426.15	1444.72	1283.63	1467.23		apical plasma membrane [GO:0016324]; basement membrane [GO:0005604]; basolateral plasma membrane [GO:0016323]; bicellular tight junction [GO:0005923]; cell-cell junction [GO:0005911]; cell junction [GO:0030054]; cell projection membrane [GO:0031253]; cytoplasm [GO:0005737]; cytoplasmic side of plasma membrane [GO:0009898]; cytosol [GO:0005829]; endoplasmic reticulum [GO:0005783]; endoplasmic reticulum membrane [GO:0005789]; extracellular exosome [GO:0070062]; glutamatergic synapse [GO:0098978]; Golgi apparatus [GO:0005794]; immunological synapse [GO:0001772]; intercalated disc [GO:0014704]; lateral loop [GO:0043219]; lateral plasma membrane [GO:0016328]; membrane raft [GO:0045121]; microtubule [GO:0005874]; MPP7-DLG1-LIN7 complex [GO:0097025]; myelin sheath abaxonal region [GO:0035748]; neuromuscular junction [GO:0031594]; neuron projection [GO:0043005]; node of Ranvier [GO:0033268]; nucleus [GO:0005634]; perinuclear region of cytoplasm [GO:0048471]; plasma membrane [GO:0005886]; postsynaptic density membrane [GO:0098839]; sarcolemma [GO:0042383]; synaptic membrane [GO:0097060]	actin filament organization [GO:0007015]; activation of protein kinase activity [GO:0032147]; amyloid precursor protein metabolic process [GO:0042982]; astral microtubule organization [GO:0030953]; bicellular tight junction assembly [GO:0070830]; branching involved in ureteric bud morphogenesis [GO:0001658]; cell-cell adhesion [GO:0098609]; cellular protein-containing complex localization [GO:0034629]; chemical synaptic transmission [GO:0007268]; cortical actin cytoskeleton organization [GO:0030866]; cortical microtubule organization [GO:0043622]; embryonic skeletal system morphogenesis [GO:0048704]; endothelial cell proliferation [GO:0001935]; establishment of centrosome localization [GO:0051660]; establishment or maintenance of cell polarity [GO:0007163]; establishment or maintenance of epithelial cell apical/basal polarity [GO:0045197]; hard palate development [GO:0060022]; immunological synapse formation [GO:0001771]; lens development in camera-type eye [GO:0002088]; MAPK cascade [GO:0000165]; membrane raft organization [GO:0031579]; negative regulation of epithelial cell proliferation [GO:0050680]; negative regulation of ERK1 and ERK2 cascade [GO:0070373]; negative regulation of G1/S transition of mitotic cell cycle [GO:2000134]; negative regulation of p38MAPK cascade [GO:1903753]; negative regulation of protein kinase B signaling [GO:0051898]; negative regulation of T cell proliferation [GO:0042130]; negative regulation of transcription by RNA polymerase II [GO:0000122]; neurotransmitter receptor localization to postsynaptic specialization membrane [GO:0099645]; peristalsis [GO:0030432]; positive regulation of actin filament polymerization [GO:0030838]; positive regulation of cell population proliferation [GO:0008284]; positive regulation of potassium ion transport [GO:0043268]; positive regulation of protein localization to plasma membrane [GO:1903078]; protein localization to plasma membrane [GO:0072659]; receptor clustering [GO:0043113]; receptor localization to synapse [GO:0097120]; regulation of cell shape [GO:0008360]; regulation of membrane potential [GO:0042391]; regulation of myelination [GO:0031641]; regulation of NMDA receptor activity [GO:2000310]; regulation of potassium ion export across plasma membrane [GO:1903764]; regulation of potassium ion import [GO:1903286]; regulation of protein localization to synapse [GO:1902473]; regulation of sodium ion transmembrane transport [GO:1902305]; regulation of ventricular cardiac muscle cell action potential [GO:0098911]; regulation of voltage-gated potassium channel activity involved in ventricular cardiac muscle cell action potential repolarization [GO:1903760]; reproductive structure development [GO:0048608]; smooth muscle tissue development [GO:0048745]; T cell activation [GO:0042110]; viral process [GO:0016032]	cadherin binding [GO:0045296]; cytoskeletal protein binding [GO:0008092]; guanylate kinase activity [GO:0004385]; ion channel binding [GO:0044325]; L27 domain binding [GO:0097016]; mitogen-activated protein kinase kinase binding [GO:0031434]; molecular adaptor activity [GO:0060090]; phosphatase binding [GO:0019902]; phosphoprotein phosphatase activity [GO:0004721]; potassium channel regulator activity [GO:0015459]; protein C-terminus binding [GO:0008022]; protein kinase binding [GO:0019901]; structural constituent of postsynaptic density [GO:0098919]	Membrane {ECO:0000269|PubMed:10859302, ECO:0000269|PubMed:11723125, ECO:0000269|PubMed:8922391}; Peripheral membrane protein {ECO:0000269|PubMed:8922391}. Basolateral cell membrane {ECO:0000269|PubMed:12807908}. Endoplasmic reticulum membrane {ECO:0000250|UniProtKB:Q62696}. Cell junction, synapse, postsynaptic density {ECO:0000250|UniProtKB:Q62696}. Cell junction, synapse {ECO:0000250|UniProtKB:Q62696}. Cell membrane, sarcolemma {ECO:0000269|PubMed:12445884}. Apical cell membrane {ECO:0000269|PubMed:12445884}. Cell junction {ECO:0000269|PubMed:10859302, ECO:0000269|PubMed:11723125, ECO:0000269|PubMed:7937897}. Cytoplasm {ECO:0000269|PubMed:10859302}. Note=Colocalizes with EPB41 at regions of intercellular contacts. Basolateral in epithelial cells (PubMed:12807908). May also associate with endoplasmic reticulum membranes. Mainly found in neurons soma, moderately found at postsynaptic densities (By similarity). {ECO:0000250|UniProtKB:Q62696, ECO:0000269|PubMed:10859302, ECO:0000269|PubMed:12807908, ECO:0000269|PubMed:8922391, ECO:0000269|PubMed:9192623}.	Essential multidomain scaffolding protein required for normal development (By similarity). Recruits channels, receptors and signaling molecules to discrete plasma membrane domains in polarized cells. May play a role in adherens junction assembly, signal transduction, cell proliferation, synaptogenesis and lymphocyte activation. Regulates the excitability of cardiac myocytes by modulating the functional expression of Kv4 channels. Functional regulator of Kv1.5 channel. During long-term depression in hippocampal neurons, it recruits ADAM10 to the plasma membrane (PubMed:23676497). {ECO:0000250, ECO:0000269|PubMed:10656683, ECO:0000269|PubMed:12445884, ECO:0000269|PubMed:14699157, ECO:0000269|PubMed:15263016, ECO:0000269|PubMed:19213956, ECO:0000269|PubMed:20605917, ECO:0000269|PubMed:23676497}.		3D-structure;Alternative splicing;Cell junction;Cell membrane;Cytoplasm;Endoplasmic reticulum;Host-virus interaction;Membrane;Phosphoprotein;Reference proteome;Repeat;SH3 domain;Synapse	904	100,455
DYSF	Dysferlin OS=Homo sapiens OX=9606 GN=DYSF PE=1 SV=1	sp|O75923|DYSF_HUMAN	O75923	7	1052.24	1112.71	1464.25	1518.73	1704.68	1650.87	1926.73	1730.28	1875.83	1972.91	1752.39	1805.99	1385.03	1507.8		centriolar satellite [GO:0034451]; cytoplasmic vesicle [GO:0031410]; cytoplasmic vesicle membrane [GO:0030659]; early endosome [GO:0005769]; endocytic vesicle [GO:0030139]; endosome [GO:0005768]; extracellular exosome [GO:0070062]; integral component of membrane [GO:0016021]; late endosome [GO:0005770]; plasma membrane [GO:0005886]; sarcolemma [GO:0042383]; T-tubule [GO:0030315]	macrophage activation involved in immune response [GO:0002281]; membrane fusion [GO:0061025]; monocyte activation involved in immune response [GO:0002280]; muscle contraction [GO:0006936]; negative regulation of phagocytosis [GO:0050765]; plasma membrane organization [GO:0007009]; plasma membrane repair [GO:0001778]; T-tubule organization [GO:0033292]; vesicle fusion [GO:0006906]	calcium-dependent phospholipid binding [GO:0005544]; calcium ion binding [GO:0005509]; phospholipid binding [GO:0005543]	Cell membrane, sarcolemma; Single-pass type II membrane protein. Cytoplasmic vesicle membrane {ECO:0000250}; Single-pass type II membrane protein {ECO:0000250}. Cell membrane. Note=Colocalizes, during muscle differentiation, with BIN1 in the T-tubule system of myotubules and at the site of contact between two myotubes or a myoblast and a myotube. Wounding of myotubes led to its focal enrichment to the site of injury and to its relocalization in a Ca(2+)-dependent manner toward the plasma membrane. Colocalizes with AHNAK, AHNAK2 and PARVB at the sarcolemma of skeletal muscle. Detected on the apical plasma membrane of the syncytiotrophoblast. Reaches the plasmma membrane through a caveolin-independent mechanism. Retained by caveolin at the plasmma membrane (By similarity). Colocalizes, during muscle differentiation, with CACNA1S in the T-tubule system of myotubules (By similarity). Accumulates and colocalizes with fusion vesicles at the sarcolemma disruption sites (By similarity). {ECO:0000250}.	Key calcium ion sensor involved in the Ca(2+)-triggered synaptic vesicle-plasma membrane fusion. Plays a role in the sarcolemma repair mechanism of both skeletal muscle and cardiomyocytes that permits rapid resealing of membranes disrupted by mechanical stress (By similarity). {ECO:0000250}.		3D-structure;Alternative promoter usage;Alternative splicing;Calcium;Cell membrane;Cytoplasmic vesicle;Disease variant;Limb-girdle muscular dystrophy;Lipid-binding;Membrane;Metal-binding;Phosphoprotein;Reference proteome;Repeat;Signal-anchor;Transmembrane;Transmembrane helix	2080	237,295
EPHB2	Ephrin type-B receptor 2 OS=Homo sapiens OX=9606 GN=EPHB2 PE=1 SV=5	sp|P29323|EPHB2_HUMAN	P29323	7	1275.51	1267.55	1180.83	1214.09	1357.59	1541.99	1475.8	1562.59	1417.55	1363.69	1346.95	1497.04	1272.51	1391.18		axon [GO:0030424]; cytosol [GO:0005829]; dendrite [GO:0030425]; extracellular region [GO:0005576]; glutamatergic synapse [GO:0098978]; integral component of plasma membrane [GO:0005887]; integral component of postsynaptic membrane [GO:0099055]; integral component of presynaptic membrane [GO:0099056]; neuronal cell body [GO:0043025]; neuron projection [GO:0043005]; nucleoplasm [GO:0005654]; plasma membrane [GO:0005886]; postsynapse [GO:0098794]; receptor complex [GO:0043235]	angiogenesis [GO:0001525]; axonal fasciculation [GO:0007413]; axon guidance [GO:0007411]; B cell activation [GO:0042113]; camera-type eye morphogenesis [GO:0048593]; central nervous system projection neuron axonogenesis [GO:0021952]; commissural neuron axon guidance [GO:0071679]; corpus callosum development [GO:0022038]; dendritic spine development [GO:0060996]; dendritic spine morphogenesis [GO:0060997]; ephrin receptor signaling pathway [GO:0048013]; inactivation of MAPKK activity [GO:0051389]; inner ear morphogenesis [GO:0042472]; learning [GO:0007612]; learning or memory [GO:0007611]; multicellular organism development [GO:0007275]; negative regulation of axonogenesis [GO:0050771]; negative regulation of cell adhesion [GO:0007162]; negative regulation of ERK1 and ERK2 cascade [GO:0070373]; negative regulation of NMDA glutamate receptor activity [GO:1904782]; negative regulation of protein phosphorylation [GO:0001933]; negative regulation of Ras protein signal transduction [GO:0046580]; nervous system development [GO:0007399]; neuron projection retraction [GO:0106028]; optic nerve morphogenesis [GO:0021631]; peptidyl-tyrosine phosphorylation [GO:0018108]; phosphorylation [GO:0016310]; positive regulation of B cell proliferation [GO:0030890]; positive regulation of cell migration [GO:0030335]; positive regulation of gene expression [GO:0010628]; positive regulation of immunoglobulin production [GO:0002639]; positive regulation of kinase activity [GO:0033674]; positive regulation of long-term neuronal synaptic plasticity [GO:0048170]; positive regulation of long-term synaptic potentiation [GO:1900273]; positive regulation of NMDA glutamate receptor activity [GO:1904783]; positive regulation of protein localization to plasma membrane [GO:1903078]; positive regulation of synapse assembly [GO:0051965]; positive regulation of synaptic plasticity [GO:0031915]; positive regulation of tumor necrosis factor production [GO:0032760]; postsynaptic membrane assembly [GO:0097104]; regulation of blood coagulation [GO:0030193]; regulation of body fluid levels [GO:0050878]; regulation of neuronal synaptic plasticity [GO:0048168]; retinal ganglion cell axon guidance [GO:0031290]; roof of mouth development [GO:0060021]; transmembrane receptor protein tyrosine kinase signaling pathway [GO:0007169]; trans-synaptic signaling by trans-synaptic complex, modulating synaptic transmission [GO:0099557]; urogenital system development [GO:0001655]	amyloid-beta binding [GO:0001540]; ATP binding [GO:0005524]; axon guidance receptor activity [GO:0008046]; identical protein binding [GO:0042802]; protein-containing complex binding [GO:0044877]; protein tyrosine kinase activity [GO:0004713]; signaling receptor binding [GO:0005102]; transmembrane-ephrin receptor activity [GO:0005005]; transmembrane receptor protein tyrosine kinase activity [GO:0004714]	Cell membrane; Single-pass type I membrane protein. Cell projection, axon {ECO:0000250}. Cell projection, dendrite {ECO:0000250}.	Receptor tyrosine kinase which binds promiscuously transmembrane ephrin-B family ligands residing on adjacent cells, leading to contact-dependent bidirectional signaling into neighboring cells. The signaling pathway downstream of the receptor is referred to as forward signaling while the signaling pathway downstream of the ephrin ligand is referred to as reverse signaling. Functions in axon guidance during development. Involved in the guidance of commissural axons, that form a major interhemispheric connection between the 2 temporal lobes of the cerebral cortex. Also involved in guidance of contralateral inner ear efferent growth cones at the midline and of retinal ganglion cell axons to the optic disk. In addition to axon guidance, also regulates dendritic spines development and maturation and stimulates the formation of excitatory synapses. Upon activation by EFNB1, abolishes the ARHGEF15-mediated negative regulation on excitatory synapse formation. Controls other aspects of development including angiogenesis, palate development and in inner ear development through regulation of endolymph production. Forward and reverse signaling through the EFNB2/EPHB2 complex regulate movement and adhesion of cells that tubularize the urethra and septate the cloaca. May function as a tumor suppressor. May be involved in the regulation of platelet activation and blood coagulation (PubMed:30213874). {ECO:0000269|PubMed:15300251, ECO:0000269|PubMed:30213874}.		3D-structure;ATP-binding;Alternative splicing;Cell membrane;Cell projection;Developmental protein;Disease variant;Disulfide bond;Glycoprotein;Kinase;Membrane;Neurogenesis;Nucleotide-binding;Phosphoprotein;Receptor;Reference proteome;Repeat;Signal;Transferase;Transmembrane;Transmembrane helix;Tumor suppressor;Tyrosine-protein kinase;Ubl conjugation	1055	117,493
EPS8	Epidermal growth factor receptor kinase substrate 8 OS=Homo sapiens OX=9606 GN=EPS8 PE=1 SV=1	sp|Q12929|EPS8_HUMAN	Q12929	7	2215.29	1891.04	881.388	897.522	1748.79	1771.52	1639.69	1761.68	1376.71	1242.62	899.601	1261.35	750.107	685.625		cell cortex [GO:0005938]; extracellular exosome [GO:0070062]; growth cone [GO:0030426]; plasma membrane [GO:0005886]; ruffle membrane [GO:0032587]; stereocilium [GO:0032420]; synapse [GO:0045202]; vesicle [GO:0031982]	actin crosslink formation [GO:0051764]; actin filament bundle assembly [GO:0051017]; actin polymerization-dependent cell motility [GO:0070358]; barbed-end actin filament capping [GO:0051016]; dendritic cell migration [GO:0036336]; exit from mitosis [GO:0010458]; positive regulation of ruffle assembly [GO:1900029]; Rac protein signal transduction [GO:0016601]; regulation of actin filament length [GO:0030832]; regulation of cell shape [GO:0008360]; regulation of Rho protein signal transduction [GO:0035023]; Rho protein signal transduction [GO:0007266]	actin binding [GO:0003779]; signaling adaptor activity [GO:0035591]; small GTPase binding [GO:0031267]	Cytoplasm, cell cortex {ECO:0000250}. Cell projection, ruffle membrane {ECO:0000250}. Cell projection, growth cone {ECO:0000250}. Cell projection, stereocilium {ECO:0000250, ECO:0000250|UniProtKB:Q08509}. Cell junction, synapse, synaptosome {ECO:0000250}. Note=Localizes at the tips of the stereocilia of the inner and outer hair cells (By similarity). Localizes to the midzone of dividing cells. {ECO:0000250, ECO:0000250|UniProtKB:Q08509}.	Signaling adapter that controls various cellular protrusions by regulating actin cytoskeleton dynamics and architecture. Depending on its association with other signal transducers, can regulate different processes. Together with SOS1 and ABI1, forms a trimeric complex that participates in transduction of signals from Ras to Rac by activating the Rac-specific guanine nucleotide exchange factor (GEF) activity. Acts as a direct regulator of actin dynamics by binding actin filaments and has both barbed-end actin filament capping and actin bundling activities depending on the context. Displays barbed-end actin capping activity when associated with ABI1, thereby regulating actin-based motility process: capping activity is auto-inhibited and inhibition is relieved upon ABI1 interaction. Also shows actin bundling activity when associated with BAIAP2, enhancing BAIAP2-dependent membrane extensions and promoting filopodial protrusions. Involved in the regulation of processes such as axonal filopodia growth, stereocilia length, dendritic cell migration and cancer cell migration and invasion. Acts as a regulator of axonal filopodia formation in neurons: in the absence of neurotrophic factors, negatively regulates axonal filopodia formation via actin-capping activity. In contrast, it is phosphorylated in the presence of BDNF leading to inhibition of its actin-capping activity and stimulation of filopodia formation. Component of a complex with WHRN and MYO15A that localizes at stereocilia tips and is required for elongation of the stereocilia actin core. Indirectly involved in cell cycle progression; its degradation following ubiquitination being required during G2 phase to promote cell shape changes. {ECO:0000269|PubMed:15558031, ECO:0000269|PubMed:17115031}.		3D-structure;Actin-binding;Alternative splicing;Cell junction;Cell membrane;Cell projection;Cytoplasm;Deafness;Membrane;Non-syndromic deafness;Phosphoprotein;Reference proteome;SH3 domain;Synapse;Synaptosome;Ubl conjugation	822	91,882
ERGIC3	Endoplasmic reticulum-Golgi intermediate compartment protein 3 OS=Homo sapiens OX=9606 GN=ERGIC3 PE=1 SV=1	sp|Q9Y282|ERGI3_HUMAN	Q9Y282	7	812.049	928.677	1891.14	1949.58	1127.58	1347.1	1044.18	989.101	1189.13	1252.99	2224.69	2127.4	2107.11	2526.52		COPII-coated ER to Golgi transport vesicle [GO:0030134]; endoplasmic reticulum [GO:0005783]; endoplasmic reticulum-Golgi intermediate compartment membrane [GO:0033116]; integral component of endoplasmic reticulum membrane [GO:0030176]; integral component of Golgi membrane [GO:0030173]; membrane [GO:0016020]	endoplasmic reticulum to Golgi vesicle-mediated transport [GO:0006888]; retrograde vesicle-mediated transport, Golgi to endoplasmic reticulum [GO:0006890]		Endoplasmic reticulum-Golgi intermediate compartment membrane {ECO:0000269|PubMed:15308636}; Multi-pass membrane protein {ECO:0000269|PubMed:15308636}. Golgi apparatus, cis-Golgi network membrane {ECO:0000269|PubMed:15308636}; Multi-pass membrane protein {ECO:0000269|PubMed:15308636}. Endoplasmic reticulum membrane {ECO:0000269|PubMed:15308636}; Multi-pass membrane protein {ECO:0000269|PubMed:15308636}. Note=Cycles between the endoplasmic reticulum and the Golgi.	Possible role in transport between endoplasmic reticulum and Golgi. {ECO:0000250}.		Acetylation;Alternative splicing;ER-Golgi transport;Endoplasmic reticulum;Glycoprotein;Golgi apparatus;Membrane;Phosphoprotein;Reference proteome;Transmembrane;Transmembrane helix;Transport	383	43,222
H2BC9	Histone H2B type 1-H OS=Homo sapiens OX=9606 GN=H2BC9 PE=1 SV=3	sp|Q93079|H2B1H_HUMAN	Q93079	7	1107.19	1173.17	2988.31	2983.9	1777.5	1193.56	2764.07	2047.78	2043.12	2667.6	1864.32	1719.33	2367.28	1833.04		cytosol [GO:0005829]; extracellular exosome [GO:0070062]; nucleoplasm [GO:0005654]; nucleosome [GO:0000786]; nucleus [GO:0005634]; protein-containing complex [GO:0032991]	nucleosome assembly [GO:0006334]; protein ubiquitination [GO:0016567]	DNA binding [GO:0003677]; enzyme binding [GO:0019899]; protein heterodimerization activity [GO:0046982]; STAT family protein binding [GO:0097677]; ubiquitin-like protein ligase binding [GO:0044389]	Nucleus. Chromosome.	Core component of nucleosome. Nucleosomes wrap and compact DNA into chromatin, limiting DNA accessibility to the cellular machineries which require DNA as a template. Histones thereby play a central role in transcription regulation, DNA repair, DNA replication and chromosomal stability. DNA accessibility is regulated via a complex set of post-translational modifications of histones, also called histone code, and nucleosome remodeling.		Acetylation;Chromosome;DNA-binding;Direct protein sequencing;Glycoprotein;Hydroxylation;Isopeptide bond;Methylation;Nucleosome core;Nucleus;Phosphoprotein;Reference proteome;Ubl conjugation	126	13,892
HSPD1	60 kDa heat shock protein, mitochondrial OS=Homo sapiens OX=9606 GN=HSPD1 PE=1 SV=2	sp|P10809|CH60_HUMAN	P10809	7	918.452	1142.19	2639.72	2631.21	1630.6	1501.38	1940.95	1706.46	1705.46	1767.71	1450.01	1568.64	1783.21	1563.06		cell surface [GO:0009986]; clathrin-coated pit [GO:0005905]; coated vesicle [GO:0030135]; cytoplasm [GO:0005737]; cytosol [GO:0005829]; early endosome [GO:0005769]; extracellular exosome [GO:0070062]; extracellular space [GO:0005615]; lipopolysaccharide receptor complex [GO:0046696]; membrane [GO:0016020]; mitochondrial inner membrane [GO:0005743]; mitochondrial matrix [GO:0005759]; mitochondrion [GO:0005739]; plasma membrane [GO:0005886]; protein-containing complex [GO:0032991]; secretory granule [GO:0030141]	'de novo' protein folding [GO:0006458]; activation of cysteine-type endopeptidase activity involved in apoptotic process [GO:0006919]; apoptotic mitochondrial changes [GO:0008637]; B cell activation [GO:0042113]; B cell proliferation [GO:0042100]; biological process involved in interaction with symbiont [GO:0051702]; chaperone-mediated protein complex assembly [GO:0051131]; isotype switching to IgG isotypes [GO:0048291]; mitochondrial unfolded protein response [GO:0034514]; MyD88-dependent toll-like receptor signaling pathway [GO:0002755]; negative regulation of apoptotic process [GO:0043066]; positive regulation of apoptotic process [GO:0043065]; positive regulation of interferon-alpha production [GO:0032727]; positive regulation of interferon-gamma production [GO:0032729]; positive regulation of interleukin-10 production [GO:0032733]; positive regulation of interleukin-12 production [GO:0032735]; positive regulation of interleukin-6 production [GO:0032755]; positive regulation of macrophage activation [GO:0043032]; positive regulation of T cell activation [GO:0050870]; positive regulation of T cell mediated immune response to tumor cell [GO:0002842]; protein folding [GO:0006457]; protein import into mitochondrial intermembrane space [GO:0045041]; protein maturation [GO:0051604]; protein refolding [GO:0042026]; protein stabilization [GO:0050821]; regulation of transcription by RNA polymerase II [GO:0006357]; response to cold [GO:0009409]; response to unfolded protein [GO:0006986]; T cell activation [GO:0042110]; viral process [GO:0016032]	apolipoprotein A-I binding [GO:0034186]; apolipoprotein binding [GO:0034185]; ATPase activity [GO:0016887]; ATP binding [GO:0005524]; chaperone binding [GO:0051087]; DNA replication origin binding [GO:0003688]; double-stranded RNA binding [GO:0003725]; enzyme binding [GO:0019899]; high-density lipoprotein particle binding [GO:0008035]; isomerase activity [GO:0016853]; lipopolysaccharide binding [GO:0001530]; p53 binding [GO:0002039]; RNA binding [GO:0003723]; single-stranded DNA binding [GO:0003697]; ubiquitin protein ligase binding [GO:0031625]; unfolded protein binding [GO:0051082]	Mitochondrion matrix.	Chaperonin implicated in mitochondrial protein import and macromolecular assembly. Together with Hsp10, facilitates the correct folding of imported proteins. May also prevent misfolding and promote the refolding and proper assembly of unfolded polypeptides generated under stress conditions in the mitochondrial matrix (PubMed:1346131, PubMed:11422376). The functional units of these chaperonins consist of heptameric rings of the large subunit Hsp60, which function as a back-to-back double ring. In a cyclic reaction, Hsp60 ring complexes bind one unfolded substrate protein per ring, followed by the binding of ATP and association with 2 heptameric rings of the co-chaperonin Hsp10. This leads to sequestration of the substrate protein in the inner cavity of Hsp60 where, for a certain period of time, it can fold undisturbed by other cell components. Synchronous hydrolysis of ATP in all Hsp60 subunits results in the dissociation of the chaperonin rings and the release of ADP and the folded substrate protein (Probable). {ECO:0000269|PubMed:11422376, ECO:0000269|PubMed:1346131, ECO:0000305|PubMed:25918392}.		3D-structure;ATP-binding;Acetylation;Alternative splicing;Chaperone;Direct protein sequencing;Disease variant;Hereditary spastic paraplegia;Host-virus interaction;Isomerase;Isopeptide bond;Leukodystrophy;Mitochondrion;Neurodegeneration;Nucleotide-binding;Phosphoprotein;Reference proteome;Transit peptide;Ubl conjugation	573	61,055
LPP	Lipoma-preferred partner OS=Homo sapiens OX=9606 GN=LPP PE=1 SV=1	sp|Q93052|LPP_HUMAN	Q93052	7	1838.43	1582.62	1710.32	1837.45	2067.47	1876.52	1996.46	1976.64	1790.03	1669.69	1817.43	1931.41	1570.98	1444.85		cytosol [GO:0005829]; focal adhesion [GO:0005925]; nucleus [GO:0005634]; plasma membrane [GO:0005886]; stress fiber [GO:0001725]	cell-cell adhesion [GO:0098609]	metal ion binding [GO:0046872]	Nucleus. Cytoplasm. Cell junction. Cell membrane. Note=Found in the nucleus, in the cytoplasm and at cell adhesion sites. Shuttles between the cytoplasm and the nucleus. It has been found in sites of cell adhesion such as cell-to-cell contact and focal adhesion which are membrane attachment sites of cells to the extracellular matrix. Mainly nuclear when fused with HMGA2/HMGIC and KMT2A/MLL1.	May play a structural role at sites of cell adhesion in maintaining cell shape and motility. In addition to these structural functions, it may also be implicated in signaling events and activation of gene transcription. May be involved in signal transduction from cell adhesion sites to the nucleus allowing successful integration of signals arising from soluble factors and cell-cell adhesion sites. Also suggested to serve as a scaffold protein upon which distinct protein complexes are assembled in the cytoplasm and in the nucleus. {ECO:0000269|PubMed:10637295}.		Acetylation;Activator;Cell adhesion;Cell junction;Cell membrane;Chromosomal rearrangement;Cytoplasm;Isopeptide bond;LIM domain;Membrane;Metal-binding;Nucleus;Phosphoprotein;Reference proteome;Repeat;Ubl conjugation;Zinc	612	65,746
LUZP1	Leucine zipper protein 1 OS=Homo sapiens OX=9606 GN=LUZP1 PE=1 SV=2	sp|Q86V48|LUZP1_HUMAN	Q86V48	7	1715.87	1546.57	1352.74	1575.91	1732.5	1751.65	2064.27	1972.64	2021.03	1980.23	1456.82	1536.23	1500.61	1383.73		extracellular exosome [GO:0070062]; membrane [GO:0016020]; nucleus [GO:0005634]	artery development [GO:0060840]; neural fold bending [GO:0021503]; ventricular septum development [GO:0003281]		Nucleus. Note=Also detected in soma and dendrites of neurons. {ECO:0000250}.			Acetylation;Alternative splicing;Coiled coil;Direct protein sequencing;Nucleus;Phosphoprotein;Reference proteome	1076	120,275
MIA3	Transport and Golgi organization protein 1 homolog OS=Homo sapiens OX=9606 GN=MIA3 PE=1 SV=1	sp|Q5JRA6|TGO1_HUMAN	Q5JRA6	7	887.162	1000.1	1675.87	1829.25	1335.58	1295.32	1445.35	1374.02	1429.48	1427.48	1956.1	1982.79	2002.55	2116.45		endoplasmic reticulum exit site [GO:0070971]; endoplasmic reticulum lumen [GO:0005788]; endoplasmic reticulum membrane [GO:0005789]; integral component of membrane [GO:0016021]; intracellular membrane-bounded organelle [GO:0043231]; membrane [GO:0016020]	cell migration involved in sprouting angiogenesis [GO:0002042]; cellular protein metabolic process [GO:0044267]; cellular response to oxidised low-density lipoprotein particle stimulus [GO:0140052]; COPII-coated vesicle cargo loading [GO:0090110]; endoplasmic reticulum organization [GO:0007029]; endoplasmic reticulum to Golgi vesicle-mediated transport [GO:0006888]; exocytosis [GO:0006887]; lipoprotein transport [GO:0042953]; negative regulation of cell adhesion [GO:0007162]; negative regulation of cell migration [GO:0030336]; negative regulation of leukocyte cell-cell adhesion [GO:1903038]; negative regulation of lymphocyte migration [GO:2000402]; positive regulation of leukocyte migration [GO:0002687]; post-translational protein modification [GO:0043687]; protein localization to endoplasmic reticulum exit site [GO:0070973]; protein secretion [GO:0009306]; protein transport [GO:0015031]; vesicle cargo loading [GO:0035459]; wound healing [GO:0042060]	cargo receptor activity [GO:0038024]	Endoplasmic reticulum membrane {ECO:0000269|PubMed:19269366, ECO:0000269|PubMed:21525241}; Single-pass membrane protein {ECO:0000269|PubMed:19269366}. Note=Localizes at endoplasmic reticulum exit sites (ERES), also known as transitional endoplasmic reticulum (tER). SEC16A is required for its proper localization to ERES. After loading of COL7A1 into transport carriers, it is not incorporated into COPII carriers and remains in the endoplasmic reticulum membrane. {ECO:0000269|PubMed:19269366, ECO:0000269|PubMed:21525241, ECO:0000269|PubMed:28442536}.	Plays a role in the transport of cargos that are too large to fit into COPII-coated vesicles and require specific mechanisms to be incorporated into membrane-bound carriers and exported from the endoplasmic reticulum. This protein is required for collagen VII (COL7A1) secretion by loading COL7A1 into transport carriers. It may participate in cargo loading of COL7A1 at endoplasmic reticulum exit sites by binding to COPII coat subunits Sec23/24 and guiding SH3-bound COL7A1 into a growing carrier. Does not play a role in global protein secretion and is apparently specific to COL7A1 cargo loading. However, it may participate in secretion of other proteins in cells that do not secrete COL7A1. It is also specifically required for the secretion of lipoproteins by participating in their export from the endoplasmic reticulum (PubMed:27138255, PubMed:19269366). Required for correct assembly of COPII coat components at endoplasmic reticulum exit sites (ERES) and for the localization of SEC16A and membrane-bound ER-resident complexes consisting of MIA2 and PREB/SEC12 to ERES (PubMed:28442536). {ECO:0000269|PubMed:19269366, ECO:0000269|PubMed:27138255, ECO:0000269|PubMed:28442536}.		3D-structure;Alternative splicing;Coiled coil;ER-Golgi transport;Endoplasmic reticulum;Exocytosis;Glycoprotein;Membrane;Methylation;Phosphoprotein;Protein transport;Reference proteome;SH3 domain;Signal;Transmembrane;Transmembrane helix;Transport	1907	213,702
MPRIP	Myosin phosphatase Rho-interacting protein OS=Homo sapiens OX=9606 GN=MPRIP PE=1 SV=3	sp|Q6WCQ1|MPRIP_HUMAN	Q6WCQ1	7	1179.99	1163.75	1031.36	1154.19	1253.93	1252.88	1364.87	1382.61	1438.45	1311.93	1212.98	1361.7	1270.79	1286.63		actin cytoskeleton [GO:0015629]; cytosol [GO:0005829]; focal adhesion [GO:0005925]	actin filament organization [GO:0007015]	actin filament binding [GO:0051015]; cadherin binding [GO:0045296]	Cytoplasm, cytoskeleton {ECO:0000269|PubMed:14506264, ECO:0000269|PubMed:16257966}. Note=Colocalizes with F-actin.	Targets myosin phosphatase to the actin cytoskeleton. Required for the regulation of the actin cytoskeleton by RhoA and ROCK1. Depletion leads to an increased number of stress fibers in smooth muscle cells through stabilization of actin fibers by phosphorylated myosin. Overexpression of MRIP as well as its F-actin-binding region leads to disassembly of stress fibers in neuronal cells. {ECO:0000250|UniProtKB:P97434, ECO:0000269|PubMed:15545284, ECO:0000269|PubMed:16257966}.		Actin-binding;Alternative splicing;Coiled coil;Cytoplasm;Cytoskeleton;Phosphoprotein;Reference proteome;Repeat	1025	116,533
NPM1	Nucleophosmin OS=Homo sapiens OX=9606 GN=NPM1 PE=1 SV=2	sp|P06748|NPM_HUMAN	P06748	7	1282.05	1373.2	3046.61	3044.76	1964.18	1943.82	3124.46	2371.5	2288.06	2055.65	1667.94	1898.19	2534.33	2542.63		centrosome [GO:0005813]; cytoplasm [GO:0005737]; cytosol [GO:0005829]; focal adhesion [GO:0005925]; membrane [GO:0016020]; nucleolus [GO:0005730]; nucleoplasm [GO:0005654]; nucleus [GO:0005634]; protein-containing complex [GO:0032991]; protein-DNA complex [GO:0032993]; ribonucleoprotein complex [GO:1990904]; spindle pole centrosome [GO:0031616]	cell aging [GO:0007569]; cellular response to UV [GO:0034644]; CENP-A containing nucleosome assembly [GO:0034080]; centrosome cycle [GO:0007098]; chromatin remodeling [GO:0006338]; DNA repair [GO:0006281]; intracellular protein transport [GO:0006886]; negative regulation of apoptotic process [GO:0043066]; negative regulation of cell population proliferation [GO:0008285]; negative regulation of centrosome duplication [GO:0010826]; negative regulation of protein kinase activity by regulation of protein phosphorylation [GO:0044387]; nucleocytoplasmic transport [GO:0006913]; nucleosome assembly [GO:0006334]; positive regulation of cell cycle G2/M phase transition [GO:1902751]; positive regulation of cell population proliferation [GO:0008284]; positive regulation of NF-kappaB transcription factor activity [GO:0051092]; positive regulation of transcription, DNA-templated [GO:0045893]; positive regulation of transcription by RNA polymerase II [GO:0045944]; positive regulation of translation [GO:0045727]; protein localization [GO:0008104]; regulation of centriole replication [GO:0046599]; regulation of centrosome duplication [GO:0010824]; regulation of eIF2 alpha phosphorylation by dsRNA [GO:0060735]; regulation of endodeoxyribonuclease activity [GO:0032071]; regulation of endoribonuclease activity [GO:0060699]; regulation of mRNA stability involved in cellular response to UV [GO:1902629]; regulation of transcription by RNA polymerase II [GO:0006357]; ribosomal large subunit biogenesis [GO:0042273]; ribosomal large subunit export from nucleus [GO:0000055]; ribosomal small subunit biogenesis [GO:0042274]; ribosomal small subunit export from nucleus [GO:0000056]; ribosome assembly [GO:0042255]; rRNA export from nucleus [GO:0006407]; signal transduction [GO:0007165]; viral process [GO:0016032]	activating transcription factor binding [GO:0033613]; chromatin binding [GO:0003682]; core promoter sequence-specific DNA binding [GO:0001046]; histone binding [GO:0042393]; NF-kappaB binding [GO:0051059]; protein homodimerization activity [GO:0042803]; protein kinase binding [GO:0019901]; protein kinase inhibitor activity [GO:0004860]; ribosomal large subunit binding [GO:0043023]; ribosomal small subunit binding [GO:0043024]; RNA binding [GO:0003723]; Tat protein binding [GO:0030957]; transcription coactivator activity [GO:0003713]; transcription factor binding [GO:0008134]; unfolded protein binding [GO:0051082]	Nucleus, nucleolus {ECO:0000269|PubMed:19208757, ECO:0000269|PubMed:22528486, ECO:0000269|PubMed:25818168, ECO:0000269|PubMed:25956029}. Nucleus, nucleoplasm {ECO:0000269|PubMed:25818168}. Cytoplasm, cytoskeleton, microtubule organizing center, centrosome {ECO:0000269|PubMed:14654843}. Note=Generally nucleolar, but is translocated to the nucleoplasm in case of serum starvation or treatment with anticancer drugs. Has been found in the cytoplasm in patients with primary acute myelogenous leukemia (AML), but not with secondary AML. Can shuttle between cytoplasm and nucleus. Co- localizes with the methylated form of RPS10 in the granular component (GC) region of the nucleolus. Colocalized with nucleolin and APEX1 in nucleoli. Isoform 1 of NEK2 is required for its localization to the centrosome during mitosis.	Involved in diverse cellular processes such as ribosome biogenesis, centrosome duplication, protein chaperoning, histone assembly, cell proliferation, and regulation of tumor suppressors p53/TP53 and ARF. Binds ribosome presumably to drive ribosome nuclear export. Associated with nucleolar ribonucleoprotein structures and bind single-stranded nucleic acids. Acts as a chaperonin for the core histones H3, H2B and H4. Stimulates APEX1 endonuclease activity on apurinic/apyrimidinic (AP) double-stranded DNA but inhibits APEX1 endonuclease activity on AP single-stranded RNA. May exert a control of APEX1 endonuclease activity within nucleoli devoted to repair AP on rDNA and the removal of oxidized rRNA molecules. In concert with BRCA2, regulates centrosome duplication. Regulates centriole duplication: phosphorylation by PLK2 is able to trigger centriole replication. Negatively regulates the activation of EIF2AK2/PKR and suppresses apoptosis through inhibition of EIF2AK2/PKR autophosphorylation. Antagonizes the inhibitory effect of ATF5 on cell proliferation and relieves ATF5-induced G2/M blockade (PubMed:22528486). In complex with MYC enhances the transcription of MYC target genes (PubMed:25956029). {ECO:0000269|PubMed:12882984, ECO:0000269|PubMed:16107701, ECO:0000269|PubMed:17015463, ECO:0000269|PubMed:18809582, ECO:0000269|PubMed:19188445, ECO:0000269|PubMed:20352051, ECO:0000269|PubMed:21084279, ECO:0000269|PubMed:22002061, ECO:0000269|PubMed:22528486, ECO:0000269|PubMed:25956029}.		3D-structure;ADP-ribosylation;Acetylation;Alternative splicing;Chaperone;Chromosomal rearrangement;Cytoplasm;Cytoskeleton;Direct protein sequencing;Disulfide bond;Host-virus interaction;Isopeptide bond;Nucleus;Phosphoprotein;Proto-oncogene;RNA-binding;Reference proteome;Ubl conjugation	294	32,575
PABPC1	Polyadenylate-binding protein 1 OS=Homo sapiens OX=9606 GN=PABPC1 PE=1 SV=2	sp|P11940|PABP1_HUMAN	P11940	7	1422.2	1369.56	1719.53	1735.8	2119.22	2093.54	2231.13	2207.59	2297.57	2209.92	1785.39	2058.72	1834.99	1773.56		catalytic step 2 spliceosome [GO:0071013]; cell leading edge [GO:0031252]; cytoplasm [GO:0005737]; cytoplasmic ribonucleoprotein granule [GO:0036464]; cytoplasmic stress granule [GO:0010494]; cytosol [GO:0005829]; extracellular exosome [GO:0070062]; focal adhesion [GO:0005925]; lamellipodium [GO:0030027]; membrane [GO:0016020]; nucleus [GO:0005634]; ribonucleoprotein complex [GO:1990904]	gene silencing by RNA [GO:0031047]; mRNA polyadenylation [GO:0006378]; mRNA splicing, via spliceosome [GO:0000398]; mRNA stabilization [GO:0048255]; negative regulation of nuclear-transcribed mRNA catabolic process, nonsense-mediated decay [GO:2000623]; nuclear-transcribed mRNA catabolic process, nonsense-mediated decay [GO:0000184]; positive regulation of nuclear-transcribed mRNA catabolic process, deadenylation-dependent decay [GO:1900153]; positive regulation of nuclear-transcribed mRNA poly(A) tail shortening [GO:0060213]; positive regulation of viral genome replication [GO:0045070]; regulation of mRNA stability [GO:0043488]; translational initiation [GO:0006413]	mRNA 3'-UTR binding [GO:0003730]; poly(A) binding [GO:0008143]; poly(U) RNA binding [GO:0008266]; protein C-terminus binding [GO:0008022]; RNA binding [GO:0003723]; translation activator activity [GO:0008494]	Cytoplasm {ECO:0000269|PubMed:20573744, ECO:0000269|PubMed:21883093, ECO:0000269|PubMed:28733330, ECO:0000269|PubMed:31649314, ECO:0000269|PubMed:7908267, ECO:0000269|PubMed:9582337}. Cytoplasm, Stress granule {ECO:0000269|PubMed:21883093, ECO:0000269|PubMed:22872150, ECO:0000269|PubMed:27573237}. Nucleus {ECO:0000269|PubMed:18799579, ECO:0000269|PubMed:9582337}. Cell projection, lamellipodium {ECO:0000269|PubMed:28733330}. Note=Localized in cytoplasmic mRNP granules containing untranslated mRNAs (PubMed:17289661). Shuttles between the cytoplasm and the nucleus (PubMed:9582337). During stress and in the absence of DDX3X, localizes to the nucleus (PubMed:21883093). At the leading edge of migrating fibroblasts, colocalizes with DDX3X (PubMed:28733330). Relocalizes to cytoplasmic stress granules upon cellular stress where it colocalizes with ENDOV (PubMed:27573237). In case of HRSV infection, localizes in cytoplasmic inclusion bodies substructures called inclusion bodies associated granules (IBAGs) (PubMed:31649314). {ECO:0000269|PubMed:17289661, ECO:0000269|PubMed:21883093, ECO:0000269|PubMed:28733330, ECO:0000269|PubMed:31649314, ECO:0000269|PubMed:9582337}.	Binds the poly(A) tail of mRNA, including that of its own transcript, and regulates processes of mRNA metabolism such as pre-mRNA splicing and mRNA stability (PubMed:11051545, PubMed:17212783, PubMed:25480299). Its function in translational initiation regulation can either be enhanced by PAIP1 or repressed by PAIP2 (PubMed:11051545, PubMed:20573744). Can probably bind to cytoplasmic RNA sequences other than poly(A) in vivo. Involved in translationally coupled mRNA turnover (PubMed:11051545). Implicated with other RNA-binding proteins in the cytoplasmic deadenylation/translational and decay interplay of the FOS mRNA mediated by the major coding-region determinant of instability (mCRD) domain (PubMed:11051545). Involved in regulation of nonsense-mediated decay (NMD) of mRNAs containing premature stop codons; for the recognition of premature termination codons (PTC) and initiation of NMD a competitive interaction between UPF1 and PABPC1 with the ribosome-bound release factors is proposed (PubMed:18447585). By binding to long poly(A) tails, may protect them from uridylation by ZCCHC6/ZCCHC11 and hence contribute to mRNA stability (PubMed:25480299). {ECO:0000269|PubMed:11051545, ECO:0000269|PubMed:17212783, ECO:0000269|PubMed:18447585, ECO:0000269|PubMed:20573744, ECO:0000269|PubMed:25480299}.; (Microbial infection) Positively regulates the replication of dengue virus (DENV). {ECO:0000269|PubMed:26735137}.		3D-structure;Acetylation;Alternative splicing;Cell projection;Cytoplasm;Direct protein sequencing;Methylation;Nonsense-mediated mRNA decay;Nucleus;Phosphoprotein;RNA-binding;Reference proteome;Repeat;Spliceosome;mRNA processing;mRNA splicing	636	70,671
PDLIM5	PDZ and LIM domain protein 5 OS=Homo sapiens OX=9606 GN=PDLIM5 PE=1 SV=5	sp|Q96HC4|PDLI5_HUMAN	Q96HC4	7	1942.89	1552.71	1789.38	1859.73	2245.63	2389.26	2427.66	2440.53	2274.77	2116.59	1736.43	1971.3	1911.95	1750.27		actin cytoskeleton [GO:0015629]; adherens junction [GO:0005912]; cell projection [GO:0042995]; cytosol [GO:0005829]; filamentous actin [GO:0031941]; membrane [GO:0016020]; postsynaptic density [GO:0014069]; presynapse [GO:0098793]; stress fiber [GO:0001725]; Z disc [GO:0030018]	actin cytoskeleton organization [GO:0030036]; cell growth involved in cardiac muscle cell development [GO:0061049]; heart development [GO:0007507]; muscle structure development [GO:0061061]; regulation of dendritic spine morphogenesis [GO:0061001]; regulation of synapse assembly [GO:0051963]	actin binding [GO:0003779]; actinin binding [GO:0042805]; cadherin binding involved in cell-cell adhesion [GO:0098641]; metal ion binding [GO:0046872]; muscle alpha-actinin binding [GO:0051371]; protein kinase C binding [GO:0005080]; protein N-terminus binding [GO:0047485]	Cell junction, synapse, postsynaptic density {ECO:0000250|UniProtKB:Q62920}. Cell junction, synapse, presynapse {ECO:0000250|UniProtKB:Q62920}. Cell junction, synapse, postsynapse {ECO:0000250|UniProtKB:Q62920}. Cytoplasm, cytosol {ECO:0000250|UniProtKB:Q62920}. Note=Detected both at presynaptic and postsynaptic sites, exclusively at excitatory synapses, but not inhibitory synapses, in hippocampal neurons. {ECO:0000250|UniProtKB:Q62920}.	May play an important role in the heart development by scaffolding PKC to the Z-disk region. May play a role in the regulation of cardiomyocyte expansion. Overexpression promotes the development of heart hypertrophy. Contributes to the regulation of dendritic spine morphogenesis in neurons. May restrain postsynaptic growth of excitatory synapses (By similarity). {ECO:0000250}.		3D-structure;Acetylation;Alternative splicing;Cell junction;Cell projection;Cytoplasm;Direct protein sequencing;Isopeptide bond;LIM domain;Metal-binding;Phosphoprotein;Reference proteome;Repeat;Synapse;Ubl conjugation;Zinc	596	63,945
PDLIM7	PDZ and LIM domain protein 7 OS=Homo sapiens OX=9606 GN=PDLIM7 PE=1 SV=1	sp|Q9NR12|PDLI7_HUMAN	Q9NR12	7	2307.98	2009.78	1857.42	1999.98	2067.81	2239.1	2349.47	2428.69	2411.95	2211.53	2038.87	2235.94	2135.46	2061.53		actin cytoskeleton [GO:0015629]; adherens junction [GO:0005912]; cytosol [GO:0005829]; filamentous actin [GO:0031941]; focal adhesion [GO:0005925]; nucleoplasm [GO:0005654]; ruffle [GO:0001726]; stress fiber [GO:0001725]; Z disc [GO:0030018]	actin cytoskeleton organization [GO:0030036]; axon guidance [GO:0007411]; heart development [GO:0007507]; muscle structure development [GO:0061061]; ossification [GO:0001503]; positive regulation of osteoblast differentiation [GO:0045669]; receptor-mediated endocytosis [GO:0006898]	actin binding [GO:0003779]; metal ion binding [GO:0046872]; muscle alpha-actinin binding [GO:0051371]	Cytoplasm {ECO:0000250}. Cytoplasm, cytoskeleton {ECO:0000250}. Note=Colocalizes with RET to the cell periphery and in some cytoskeletal components. Colocalizes with TPM2 near the Z line in muscle. Colocalizes with TBX4 and TBX5 to actin filaments (By similarity). {ECO:0000250}.	May function as a scaffold on which the coordinated assembly of proteins can occur. May play a role as an adapter that, via its PDZ domain, localizes LIM-binding proteins to actin filaments of both skeletal muscle and nonmuscle tissues. Involved in both of the two fundamental mechanisms of bone formation, direct bone formation (e.g. embryonic flat bones mandible and cranium), and endochondral bone formation (e.g. embryonic long bone development). Plays a role during fracture repair. Involved in BMP6 signaling pathway (By similarity). {ECO:0000250, ECO:0000269|PubMed:11874232, ECO:0000269|PubMed:7929196}.		3D-structure;Alternative splicing;Cytoplasm;Cytoskeleton;Developmental protein;Differentiation;Direct protein sequencing;LIM domain;Metal-binding;Methylation;Osteogenesis;Phosphoprotein;Reference proteome;Repeat;Zinc	457	49,845
PPP1R12A	Protein phosphatase 1 regulatory subunit 12A OS=Homo sapiens OX=9606 GN=PPP1R12A PE=1 SV=1	sp|O14974|MYPT1_HUMAN	O14974	7	831.935	795.022	815.397	916.769	1088.86	1055.09	1131.29	1163.66	1299.65	1146.88	870.886	1005.64	905.131	964.129		A band [GO:0031672]; actin cytoskeleton [GO:0015629]; centrosome [GO:0005813]; contractile fiber [GO:0043292]; cytoplasm [GO:0005737]; cytosol [GO:0005829]; focal adhesion [GO:0005925]; kinetochore [GO:0000776]; nucleolus [GO:0005730]; nucleoplasm [GO:0005654]; plasma membrane [GO:0005886]; PTW/PP1 phosphatase complex [GO:0072357]; Z disc [GO:0030018]	cellular response to drug [GO:0035690]; centrosome cycle [GO:0007098]; G2/M transition of mitotic cell cycle [GO:0000086]; mitotic cell cycle [GO:0000278]; negative regulation of catalytic activity [GO:0043086]; positive regulation of myosin-light-chain-phosphatase activity [GO:0035508]; positive regulation of transcription by RNA polymerase II [GO:0045944]; protein dephosphorylation [GO:0006470]; regulation of cell adhesion [GO:0030155]; regulation of myosin-light-chain-phosphatase activity [GO:0035507]; regulation of nucleocytoplasmic transport [GO:0046822]; signal transduction [GO:0007165]	14-3-3 protein binding [GO:0071889]; enzyme inhibitor activity [GO:0004857]; phosphatase regulator activity [GO:0019208]; protein kinase binding [GO:0019901]	Cytoplasm {ECO:0000269|PubMed:12923170, ECO:0000269|PubMed:18477460}. Cytoplasm, cytoskeleton, stress fiber {ECO:0000269|PubMed:12923170}. Note=Also along actomyosin filaments. {ECO:0000269|PubMed:12923170}.	Key regulator of protein phosphatase 1C (PPP1C). Mediates binding to myosin. As part of the PPP1C complex, involved in dephosphorylation of PLK1. Capable of inhibiting HIF1AN-dependent suppression of HIF1A activity. {ECO:0000269|PubMed:18477460, ECO:0000269|PubMed:19245366, ECO:0000269|PubMed:20354225}.		3D-structure;ANK repeat;Alternative splicing;Cytoplasm;Cytoskeleton;Direct protein sequencing;Disease variant;Hydroxylation;Phosphoprotein;Reference proteome;Repeat	1030	115,281
RALA	Ras-related protein Ral-A OS=Homo sapiens OX=9606 GN=RALA PE=1 SV=1	sp|P11233|RALA_HUMAN	P11233	7	2482.93	2451.02	2069.87	2246.51	2703.82	2871.4	2820.59	2916.8	2664.07	2651.32	2302.76	2656.06	2171.99	2076.01		cell surface [GO:0009986]; cleavage furrow [GO:0032154]; cytoplasmic vesicle membrane [GO:0030659]; extracellular exosome [GO:0070062]; Flemming body [GO:0090543]; focal adhesion [GO:0005925]; plasma membrane [GO:0005886]	actin cytoskeleton reorganization [GO:0031532]; cell cycle [GO:0007049]; cell division [GO:0051301]; chemotaxis [GO:0006935]; exocytosis [GO:0006887]; interleukin-12-mediated signaling pathway [GO:0035722]; membrane raft localization [GO:0051665]; neural tube closure [GO:0001843]; positive regulation of filopodium assembly [GO:0051491]; Ras protein signal transduction [GO:0007265]; regulation of exocytosis [GO:0017157]; signal transduction [GO:0007165]	ATPase binding [GO:0051117]; Edg-2 lysophosphatidic acid receptor binding [GO:0031755]; GDP binding [GO:0019003]; G protein activity [GO:0003925]; GTPase activity [GO:0003924]; GTP binding [GO:0005525]; myosin binding [GO:0017022]; ubiquitin protein ligase binding [GO:0031625]	Cell membrane {ECO:0000269|PubMed:17875936, ECO:0000269|PubMed:18756269, ECO:0000269|PubMed:19306925}; Lipid-anchor {ECO:0000269|PubMed:17875936}; Cytoplasmic side. Cleavage furrow {ECO:0000269|PubMed:18756269}. Midbody, Midbody ring {ECO:0000269|PubMed:16213214}. Mitochondrion {ECO:0000269|PubMed:21822277}. Note=Predominantly at the cell surface in the absence of LPA. In the presence of LPA, colocalizes with LPAR1 and LPAR2 in endocytic vesicles (PubMed:19306925). May colocalize with CNTRL/centriolin at the midbody ring (PubMed:16213214). However, localization at the midbody at late cytokinesis was not confirmed (PubMed:18756269). Relocalizes to the mitochodrion during mitosis where it regulates mitochondrial fission (PubMed:21822277). {ECO:0000269|PubMed:16213214, ECO:0000269|PubMed:18756269, ECO:0000269|PubMed:19306925, ECO:0000269|PubMed:21822277}.	Multifunctional GTPase involved in a variety of cellular processes including gene expression, cell migration, cell proliferation, oncogenic transformation and membrane trafficking. Accomplishes its multiple functions by interacting with distinct downstream effectors. Acts as a GTP sensor for GTP-dependent exocytosis of dense core vesicles. The RALA-exocyst complex regulates integrin-dependent membrane raft exocytosis and growth signaling (PubMed:20005108). Key regulator of LPAR1 signaling and competes with GRK2 for binding to LPAR1 thus affecting the signaling properties of the receptor. Required for anchorage-independent proliferation of transformed cells (PubMed:19306925). During mitosis, supports the stabilization and elongation of the intracellular bridge between dividing cells. Cooperates with EXOC2 to recruit other components of the exocyst to the early midbody (PubMed:18756269). During mitosis, also controls mitochondrial fission by recruiting to the mitochondrion RALBP1, which mediates the phosphorylation and activation of DNM1L by the mitotic kinase cyclin B-CDK1. {ECO:0000269|PubMed:18756269, ECO:0000269|PubMed:19306925, ECO:0000269|PubMed:20005108, ECO:0000269|PubMed:21822277}.		3D-structure;Cell cycle;Cell division;Cell membrane;Exocytosis;GTP-binding;Glycoprotein;Hydrolase;Lipoprotein;Membrane;Methylation;Mitochondrion;Nucleotide-binding;Phosphoprotein;Prenylation;Reference proteome	206	23,567
RPL7	60S ribosomal protein L7 OS=Homo sapiens OX=9606 GN=RPL7 PE=1 SV=1	sp|P18124|RL7_HUMAN	P18124	7	548.711	525.846	2770.36	2625.15	1978.64	1523.13	1856.33	1626.42	2293.79	1485.27	1988.02	1662.33	1700.79	1391.38		cytoplasm [GO:0005737]; cytosol [GO:0005829]; cytosolic large ribosomal subunit [GO:0022625]; cytosolic ribosome [GO:0022626]; focal adhesion [GO:0005925]; membrane [GO:0016020]; nucleolus [GO:0005730]; nucleus [GO:0005634]; postsynaptic density [GO:0014069]; ribonucleoprotein complex [GO:1990904]	cytoplasmic translation [GO:0002181]; maturation of LSU-rRNA from tricistronic rRNA transcript (SSU-rRNA, 5.8S rRNA, LSU-rRNA) [GO:0000463]; nuclear-transcribed mRNA catabolic process, nonsense-mediated decay [GO:0000184]; ribosomal large subunit biogenesis [GO:0042273]; rRNA processing [GO:0006364]; SRP-dependent cotranslational protein targeting to membrane [GO:0006614]; translation [GO:0006412]; translational initiation [GO:0006413]; viral transcription [GO:0019083]	DNA binding [GO:0003677]; identical protein binding [GO:0042802]; mRNA binding [GO:0003729]; RNA binding [GO:0003723]; structural constituent of ribosome [GO:0003735]		Component of the large ribosomal subunit (PubMed:12962325). Binds to G-rich structures in 28S rRNA and in mRNAs. Plays a regulatory role in the translation apparatus; inhibits cell-free translation of mRNAs. {ECO:0000305|PubMed:12962325}.		3D-structure;Acetylation;Direct protein sequencing;Phosphoprotein;RNA-binding;Reference proteome;Repeat;Ribonucleoprotein;Ribosomal protein	248	29,226
RPN1	Dolichyl-diphosphooligosaccharide--protein glycosyltransferase subunit 1 OS=Homo sapiens OX=9606 GN=RPN1 PE=1 SV=1	sp|P04843|RPN1_HUMAN	P04843	7	1181.96	1269.31	2198.02	2199.86	1655.54	1687.55	1923.56	1866.25	1928.37	1823.68	2407.88	2473.13	2452.66	2358.7		cytosol [GO:0005829]; endoplasmic reticulum [GO:0005783]; endoplasmic reticulum membrane [GO:0005789]; integral component of membrane [GO:0016021]; melanosome [GO:0042470]; membrane [GO:0016020]; oligosaccharyltransferase complex [GO:0008250]; rough endoplasmic reticulum [GO:0005791]	cellular protein modification process [GO:0006464]; protein N-linked glycosylation [GO:0006487]; protein N-linked glycosylation via asparagine [GO:0018279]; viral protein processing [GO:0019082]	RNA binding [GO:0003723]	Endoplasmic reticulum {ECO:0000250|UniProtKB:E2RQ08, ECO:0000250|UniProtKB:Q9GMB0}. Endoplasmic reticulum membrane; Single-pass type I membrane protein {ECO:0000305}. Melanosome. Note=Identified by mass spectrometry in melanosome fractions from stage I to stage IV.	Subunit of the oligosaccharyl transferase (OST) complex that catalyzes the initial transfer of a defined glycan (Glc(3)Man(9)GlcNAc(2) in eukaryotes) from the lipid carrier dolichol-pyrophosphate to an asparagine residue within an Asn-X-Ser/Thr consensus motif in nascent polypeptide chains, the first step in protein N-glycosylation. N-glycosylation occurs cotranslationally and the complex associates with the Sec61 complex at the channel-forming translocon complex that mediates protein translocation across the endoplasmic reticulum (ER). All subunits are required for a maximal enzyme activity. {ECO:0000250|UniProtKB:E2RQ08}.	Protein modification; protein glycosylation.	3D-structure;Acetylation;Endoplasmic reticulum;Glycoprotein;Isopeptide bond;Membrane;Reference proteome;Signal;Transmembrane;Transmembrane helix;Ubl conjugation	607	68,569
RTN4	Reticulon-4 OS=Homo sapiens OX=9606 GN=RTN4 PE=1 SV=2	sp|Q9NQC3|RTN4_HUMAN	Q9NQC3	7	937.332	1084.15	3209.62	2905.26	2234.55	1347.85	2035.06	1782.44	1869.39	2286.21	2270.34	1884.49	1980.1	1416.49		cell junction [GO:0030054]; cell projection [GO:0042995]; endoplasmic reticulum [GO:0005783]; endoplasmic reticulum membrane [GO:0005789]; endoplasmic reticulum tubular network [GO:0071782]; endoplasmic reticulum tubular network membrane [GO:0098826]; integral component of endoplasmic reticulum membrane [GO:0030176]; neuronal cell body [GO:0043025]; nuclear envelope [GO:0005635]; plasma membrane [GO:0005886]; postsynaptic density [GO:0014069]	apoptotic process [GO:0006915]; axonal fasciculation [GO:0007413]; blastocyst formation [GO:0001825]; cardiac epithelial to mesenchymal transition [GO:0060317]; cell adhesion involved in sprouting angiogenesis [GO:0120078]; cell migration involved in vasculogenesis [GO:0035441]; cellular response to hypoxia [GO:0071456]; cellular sphingolipid homeostasis [GO:0090156]; central nervous system vasculogenesis [GO:0022009]; cerebral cortex radial glia guided migration [GO:0021801]; endoplasmic reticulum organization [GO:0007029]; endoplasmic reticulum tubular network formation [GO:0071787]; endoplasmic reticulum tubular network membrane organization [GO:1990809]; endoplasmic reticulum tubular network organization [GO:0071786]; leukocyte migration involved in inflammatory response [GO:0002523]; negative regulation of amyloid-beta formation [GO:1902430]; negative regulation of axon extension [GO:0030517]; negative regulation of axonogenesis [GO:0050771]; negative regulation of cell growth [GO:0030308]; negative regulation of vasculogenesis [GO:2001213]; nuclear pore complex assembly [GO:0051292]; positive regulation of angiogenesis [GO:0045766]; positive regulation of artery morphogenesis [GO:1905653]; positive regulation of epithelial cell migration [GO:0010634]; positive regulation of ERBB3 signaling pathway [GO:1905580]; positive regulation of hepatocyte proliferation [GO:2000347]; positive regulation of macrophage cytokine production [GO:0060907]; positive regulation of macrophage migration [GO:1905523]; positive regulation of mammary gland epithelial cell proliferation [GO:0033601]; positive regulation of neutrophil migration [GO:1902624]; positive regulation of protein kinase B signaling [GO:0051897]; positive regulation of protein localization to endoplasmic reticulum [GO:1905552]; positive regulation of Rac protein signal transduction [GO:0035022]; positive regulation of toll-like receptor 9 signaling pathway [GO:0034165]; protein localization to lysosome [GO:0061462]; protein stabilization [GO:0050821]; regulation of apoptotic process [GO:0042981]; regulation of branching morphogenesis of a nerve [GO:2000172]; regulation of cell migration [GO:0030334]	cadherin binding [GO:0045296]; protein homodimerization activity [GO:0042803]; RNA binding [GO:0003723]; ubiquitin protein ligase binding [GO:0031625]	[Isoform A]: Endoplasmic reticulum membrane {ECO:0000269|PubMed:25612671, ECO:0000269|PubMed:26906412, ECO:0000269|PubMed:27619977, ECO:0000269|PubMed:27786289}; Multi-pass membrane protein {ECO:0000255}. Cell membrane; Multi-pass membrane protein {ECO:0000255}; Cytoplasmic side {ECO:0000269|PubMed:27786289}. Note=Anchored to the membrane of the endoplasmic reticulum (ER) through 2 putative transmembrane domains. Localizes throughout the ER tubular network (PubMed:27619977). Co-localizes with TMEM33 at the ER sheets. {ECO:0000269|PubMed:25612671, ECO:0000269|PubMed:27619977}.; [Isoform B]: Endoplasmic reticulum membrane {ECO:0000269|PubMed:27786289}; Multi-pass membrane protein {ECO:0000255}. Cell membrane {ECO:0000269|PubMed:15034570}; Multi-pass membrane protein {ECO:0000255}; Extracellular side {ECO:0000269|PubMed:15034570}. Cell junction {ECO:0000269|PubMed:21183689}. Note=Mainly located on endoplasmic reticulum tubules and sheet edges (PubMed:27786289). Upon ICAM1 engagement, redistributed toward endothelial junctions where interacts with CDH5 (PubMed:21183689). {ECO:0000269|PubMed:21183689, ECO:0000269|PubMed:27786289}.; [Isoform C]: Endoplasmic reticulum membrane {ECO:0000269|PubMed:25612671}; Multi-pass membrane protein {ECO:0000255}.	Required to induce the formation and stabilization of endoplasmic reticulum (ER) tubules (PubMed:27619977, PubMed:25612671, PubMed:24262037). They regulate membrane morphogenesis in the ER by promoting tubular ER production (PubMed:27619977, PubMed:25612671, PubMed:24262037, PubMed:27786289). They influence nuclear envelope expansion, nuclear pore complex formation and proper localization of inner nuclear membrane proteins (PubMed:26906412). However each isoform have specific functions mainly depending on their tissue expression specificities (Probable). {ECO:0000269|PubMed:24262037, ECO:0000269|PubMed:25612671, ECO:0000269|PubMed:26906412, ECO:0000269|PubMed:27619977, ECO:0000269|PubMed:27786289, ECO:0000305}.; [Isoform A]: Developmental neurite growth regulatory factor with a role as a negative regulator of axon-axon adhesion and growth, and as a facilitator of neurite branching. Regulates neurite fasciculation, branching and extension in the developing nervous system. Involved in down-regulation of growth, stabilization of wiring and restriction of plasticity in the adult CNS (PubMed:10667797, PubMed:11201742). Regulates the radial migration of cortical neurons via an RTN4R-LINGO1 containing receptor complex (By similarity). Acts as a negative regulator of central nervous system angiogenesis. Inhibits spreading, migration and sprouting of primary brain microvascular endothelial cells (MVECs). Also induces the retraction of MVECs lamellipodia and filopodia in a ROCK pathway-dependent manner (By similarity). {ECO:0000250|UniProtKB:Q99P72, ECO:0000269|PubMed:10667797, ECO:0000269|PubMed:11201742}.; [Isoform B]: Mainly function in endothelial cells and vascular smooth muscle cells, is also involved in immune system regulation (Probable). Modulator of vascular remodeling, promotes the migration of endothelial cells but inhibits the migration of vascular smooth muscle cells. Regulates endothelial sphingolipid biosynthesis with direct effects on vascular function and blood pressure. Inhibits serine palmitoyltransferase, SPTLC1, the rate-limiting enzyme of the novo sphingolipid biosynthetic pathway, thereby controlling production of endothelial sphingosine-1-phosphate (S1P). Required to promote macrophage homing and functions such as cytokine/chemokine gene expression involved in angiogenesis, arteriogenesis and tissue repair. Mediates ICAM1 induced transendothelial migration of leukocytes such as monocytes and neutrophils and acute inflammation. Necessary for immune responses triggered by nucleic acid sensing TLRs, such as TLR9, is required for proper TLR9 location to endolysosomes. Also involved in immune response to LPS. Plays a role in liver regeneration through the modulation of hepatocytes proliferation (By similarity). Reduces the anti-apoptotic activity of Bcl-xl and Bcl-2. This is likely consecutive to their change in subcellular location, from the mitochondria to the endoplasmic reticulum, after binding and sequestration (PubMed:11126360). With isoform C, inhibits BACE1 activity and amyloid precursor protein processing (PubMed:16965550). {ECO:0000250|UniProtKB:Q99P72, ECO:0000269|PubMed:11126360, ECO:0000269|PubMed:16965550, ECO:0000305}.; [Isoform C]: Regulates cardiomyocyte apoptosis upon hypoxic conditions (By similarity). With isoform B, inhibits BACE1 activity and amyloid precursor protein processing (PubMed:16965550). {ECO:0000250|UniProtKB:Q99P72, ECO:0000269|PubMed:16965550}.		3D-structure;Acetylation;Alternative splicing;Cell junction;Cell membrane;Direct protein sequencing;Endoplasmic reticulum;Membrane;Neurogenesis;Phosphoprotein;Reference proteome;Transmembrane;Transmembrane helix	1192	129,931
SEC24C	Protein transport protein Sec24C OS=Homo sapiens OX=9606 GN=SEC24C PE=1 SV=3	sp|P53992|SC24C_HUMAN	P53992	7	1172.64	1132.05	1574.41	1725.79	1466.04	1461.37	1544.32	1581.21	1671.18	1729.77	1718.21	1789.53	1987.09	2116.53		COPII vesicle coat [GO:0030127]; cytosol [GO:0005829]; endoplasmic reticulum exit site [GO:0070971]; endoplasmic reticulum membrane [GO:0005789]; ER to Golgi transport vesicle membrane [GO:0012507]	antigen processing and presentation of exogenous peptide antigen via MHC class II [GO:0019886]; antigen processing and presentation of peptide antigen via MHC class I [GO:0002474]; COPII-coated vesicle cargo loading [GO:0090110]; COPII vesicle coating [GO:0048208]; endoplasmic reticulum to Golgi vesicle-mediated transport [GO:0006888]; intracellular protein transport [GO:0006886]	SNARE binding [GO:0000149]; zinc ion binding [GO:0008270]	Cytoplasmic vesicle, COPII-coated vesicle membrane {ECO:0000269|PubMed:10075675, ECO:0000269|PubMed:10329445}; Peripheral membrane protein {ECO:0000269|PubMed:10075675}; Cytoplasmic side {ECO:0000269|PubMed:10075675}. Endoplasmic reticulum membrane {ECO:0000269|PubMed:10075675, ECO:0000269|PubMed:10329445}; Peripheral membrane protein {ECO:0000269|PubMed:10075675}; Cytoplasmic side {ECO:0000269|PubMed:10075675}. Cytoplasm, cytosol {ECO:0000269|PubMed:10075675}.	Component of the coat protein complex II (COPII) which promotes the formation of transport vesicles from the endoplasmic reticulum (ER). The coat has two main functions, the physical deformation of the endoplasmic reticulum membrane into vesicles and the selection of cargo molecules for their transport to the Golgi complex (PubMed:10214955, PubMed:17499046, PubMed:18843296, PubMed:20427317). Plays a central role in cargo selection within the COPII complex and together with SEC24D may have a different specificity compared to SEC24A and SEC24B (PubMed:17499046, PubMed:20427317, PubMed:18843296). May more specifically package GPI-anchored proteins through the cargo receptor TMED10 (PubMed:20427317). May also be specific for IxM motif-containing cargos like the SNAREs GOSR2 and STX5 (PubMed:18843296). {ECO:0000269|PubMed:10214955, ECO:0000269|PubMed:17499046, ECO:0000269|PubMed:18843296, ECO:0000269|PubMed:20427317}.		3D-structure;Alternative splicing;Cytoplasm;Cytoplasmic vesicle;ER-Golgi transport;Endoplasmic reticulum;Membrane;Metal-binding;Phosphoprotein;Protein transport;Reference proteome;Transport;Zinc	1094	118,325
SLC1A5	Neutral amino acid transporter B(0) OS=Homo sapiens OX=9606 GN=SLC1A5 PE=1 SV=2	sp|Q15758|AAAT_HUMAN	Q15758	7	1457.55	1617.26	2019.49	2138.05	1633.42	1656.49	2107.71	1805.06	1647.57	1430.58	1503.81	1457.72	1361.37	1476.76		basal plasma membrane [GO:0009925]; extracellular exosome [GO:0070062]; integral component of membrane [GO:0016021]; integral component of plasma membrane [GO:0005887]; melanosome [GO:0042470]; membrane [GO:0016020]; plasma membrane [GO:0005886]	amino acid transport [GO:0006865]; glutamine secretion [GO:0010585]; glutamine transport [GO:0006868]; L-aspartate import across plasma membrane [GO:0140009]; L-glutamine import across plasma membrane [GO:1903803]; neutral amino acid transport [GO:0015804]; protein homotrimerization [GO:0070207]; transport across blood-brain barrier [GO:0150104]	L-aspartate transmembrane transporter activity [GO:0015183]; L-glutamine transmembrane transporter activity [GO:0015186]; L-serine transmembrane transporter activity [GO:0015194]; metal ion binding [GO:0046872]; neutral amino acid transmembrane transporter activity [GO:0015175]; signaling receptor activity [GO:0038023]; symporter activity [GO:0015293]; virus receptor activity [GO:0001618]	Cell membrane {ECO:0000269|PubMed:8702519, ECO:0000305|PubMed:29872227}; Multi-pass membrane protein {ECO:0000269|PubMed:29872227}. Melanosome. Note=Identified by mass spectrometry in melanosome fractions from stage I to stage IV.	Sodium-dependent amino acids transporter that has a broad substrate specificity, with a preference for zwitterionic amino acids. It accepts as substrates all neutral amino acids, including glutamine, asparagine, and branched-chain and aromatic amino acids, and excludes methylated, anionic, and cationic amino acids (PubMed:8702519, PubMed:29872227). Through binding of the fusogenic protein syncytin-1/ERVW-1 may mediate trophoblasts syncytialization, the spontaneous fusion of their plasma membranes, an essential process in placental development (PubMed:10708449, PubMed:23492904). {ECO:0000269|PubMed:10708449, ECO:0000269|PubMed:23492904, ECO:0000269|PubMed:29872227, ECO:0000269|PubMed:8702519}.; (Microbial infection) Acts as a cell surface receptor for Feline endogenous virus RD114. {ECO:0000269|PubMed:10051606, ECO:0000269|PubMed:10196349}.; (Microbial infection) Acts as a cell surface receptor for Baboon M7 endogenous virus. {ECO:0000269|PubMed:10196349}.; (Microbial infection) Acts as a cell surface receptor for type D simian retroviruses. {ECO:0000269|PubMed:10196349}.		3D-structure;Acetylation;Alternative initiation;Alternative splicing;Amino-acid transport;Cell membrane;Glycoprotein;Host cell receptor for virus entry;Host-virus interaction;Membrane;Metal-binding;Phosphoprotein;Receptor;Reference proteome;Sodium;Symport;Transmembrane;Transmembrane helix;Transport	541	56,598
SMC2	Structural maintenance of chromosomes protein 2 OS=Homo sapiens OX=9606 GN=SMC2 PE=1 SV=2	sp|O95347|SMC2_HUMAN	O95347	7	802.155	740.951	1265.27	1374.96	1350.66	1332.16	1629.28	1513.42	1529.25	1522.18	1201.46	1296.38	1504.44	1509.76		condensed chromosome [GO:0000793]; condensin complex [GO:0000796]; cytoplasm [GO:0005737]; cytosol [GO:0005829]; extracellular exosome [GO:0070062]; nuclear chromosome [GO:0000228]; nucleolus [GO:0005730]; nucleoplasm [GO:0005654]; nucleus [GO:0005634]	cell division [GO:0051301]; kinetochore organization [GO:0051383]; meiotic chromosome condensation [GO:0010032]; meiotic chromosome segregation [GO:0045132]; mitotic chromosome condensation [GO:0007076]	ATPase activity [GO:0016887]; ATP binding [GO:0005524]; chromatin binding [GO:0003682]; single-stranded DNA binding [GO:0003697]	Nucleus {ECO:0000269|PubMed:10958694}. Cytoplasm {ECO:0000269|PubMed:10958694}. Chromosome {ECO:0000269|PubMed:10958694}. Note=In interphase cells, the majority of the condensin complex is found in the cytoplasm, while a minority of the complex is associated with chromatin. A subpopulation of the complex however remains associated with chromosome foci in interphase cells. During mitosis, most of the condensin complex is associated with the chromatin. At the onset of prophase, the regulatory subunits of the complex are phosphorylated by CDC2, leading to condensin's association with chromosome arms and to chromosome condensation. Dissociation from chromosomes is observed in late telophase.	Central component of the condensin complex, a complex required for conversion of interphase chromatin into mitotic-like condense chromosomes. The condensin complex probably introduces positive supercoils into relaxed DNA in the presence of type I topoisomerases and converts nicked DNA into positive knotted forms in the presence of type II topoisomerases. {ECO:0000269|PubMed:11136719}.		3D-structure;ATP-binding;Acetylation;Alternative splicing;Cell cycle;Cell division;Chromosome;Coiled coil;Cytoplasm;DNA condensation;Mitosis;Nucleotide-binding;Nucleus;Reference proteome	1197	135,656
TMED9	Transmembrane emp24 domain-containing protein 9 OS=Homo sapiens OX=9606 GN=TMED9 PE=1 SV=2	sp|Q9BVK6|TMED9_HUMAN	Q9BVK6	7	1156.42	1289.52	2665.46	2689.6	1810.33	1954.55	1895.27	1792.69	2212.63	2381.06	2927.33	3082.87	2874.84	3456.71		COPII-coated ER to Golgi transport vesicle [GO:0030134]; cytosol [GO:0005829]; endoplasmic reticulum [GO:0005783]; endoplasmic reticulum-Golgi intermediate compartment [GO:0005793]; endoplasmic reticulum-Golgi intermediate compartment membrane [GO:0033116]; endoplasmic reticulum membrane [GO:0005789]; extracellular exosome [GO:0070062]; Golgi apparatus [GO:0005794]; Golgi membrane [GO:0000139]; integral component of membrane [GO:0016021]; synaptic vesicle [GO:0008021]; trans-Golgi network transport vesicle [GO:0030140]; transport vesicle [GO:0030133]	COPI coating of Golgi vesicle [GO:0048205]; endoplasmic reticulum to Golgi vesicle-mediated transport [GO:0006888]; Golgi organization [GO:0007030]; intracellular protein transport [GO:0006886]; positive regulation of organelle organization [GO:0010638]; retrograde vesicle-mediated transport, Golgi to endoplasmic reticulum [GO:0006890]	syntaxin binding [GO:0019905]	Endoplasmic reticulum membrane; Single-pass type I membrane protein. Golgi apparatus, cis-Golgi network membrane; Single-pass type I membrane protein. Endoplasmic reticulum-Golgi intermediate compartment membrane; Single-pass type I membrane protein. Golgi apparatus, trans-Golgi network membrane {ECO:0000250}; Single-pass type I membrane protein {ECO:0000250}. Note=Cycles between compartments of the early secretatory pathway.	Appears to be involved in vesicular protein trafficking, mainly in the early secretory pathway. In COPI vesicle-mediated retrograde transport involved in the coatomer recruitment to membranes of the early secretory pathway. Increases coatomer-dependent activity of ARFGAP2. Thought to play a crucial role in the specific retention of p24 complexes in cis-Golgi membranes; specifically contributes to the coupled localization of TMED2 and TMED10 in the cis-Golgi network. May be involved in organization of intracellular membranes, such as of the ER-Golgi intermediate compartment and the Golgi apparatus. Involved in ER localization of PTPN2 isoform PTPB. {ECO:0000269|PubMed:10852829, ECO:0000269|PubMed:14600267, ECO:0000269|PubMed:16595549, ECO:0000269|PubMed:18287528, ECO:0000269|PubMed:19296914}.		Acetylation;Coiled coil;Direct protein sequencing;Endoplasmic reticulum;Glycoprotein;Golgi apparatus;Membrane;Protein transport;Reference proteome;Signal;Transmembrane;Transmembrane helix;Transport	235	27,277
TOP2A	DNA topoisomerase 2-alpha OS=Homo sapiens OX=9606 GN=TOP2A PE=1 SV=3	sp|P11388|TOP2A_HUMAN	P11388	7	697.815	693.386	1434.61	1373.74	1147.57	989.348	1368.23	1258.23	1230.37	1319.98	1246.35	1243.16	2041.25	1915.49		chromosome, centromeric region [GO:0000775]; condensed chromosome [GO:0000793]; cytoplasm [GO:0005737]; DNA topoisomerase type II (double strand cut, ATP-hydrolyzing) complex [GO:0009330]; nucleolus [GO:0005730]; nucleoplasm [GO:0005654]; nucleus [GO:0005634]; protein-containing complex [GO:0032991]; ribonucleoprotein complex [GO:1990904]	apoptotic chromosome condensation [GO:0030263]; cellular response to DNA damage stimulus [GO:0006974]; chromosome segregation [GO:0007059]; DNA ligation [GO:0006266]; DNA topological change [GO:0006265]; embryonic cleavage [GO:0040016]; female meiotic nuclear division [GO:0007143]; hematopoietic progenitor cell differentiation [GO:0002244]; negative regulation of DNA duplex unwinding [GO:1905463]; positive regulation of apoptotic process [GO:0043065]; positive regulation of single stranded viral RNA replication via double stranded DNA intermediate [GO:0045870]; positive regulation of transcription by RNA polymerase II [GO:0045944]; regulation of circadian rhythm [GO:0042752]; resolution of meiotic recombination intermediates [GO:0000712]; rhythmic process [GO:0048511]; sister chromatid segregation [GO:0000819]	ATPase activity, acting on DNA [GO:0008094]; ATP binding [GO:0005524]; chromatin binding [GO:0003682]; DNA binding [GO:0003677]; DNA binding, bending [GO:0008301]; DNA topoisomerase type II (double strand cut, ATP-hydrolyzing) activity [GO:0003918]; enzyme binding [GO:0019899]; histone deacetylase binding [GO:0042826]; magnesium ion binding [GO:0000287]; protein C-terminus binding [GO:0008022]; protein heterodimerization activity [GO:0046982]; protein homodimerization activity [GO:0042803]; protein kinase C binding [GO:0005080]; RNA binding [GO:0003723]; ubiquitin binding [GO:0043130]	Cytoplasm {ECO:0000269|PubMed:9155056}. Nucleus, nucleoplasm {ECO:0000269|PubMed:8299728}. Nucleus {ECO:0000269|PubMed:17567603, ECO:0000269|PubMed:22013166, ECO:0000269|PubMed:8299728, ECO:0000269|PubMed:9155056}. Nucleus, nucleolus {ECO:0000269|PubMed:9155056}.	Key decatenating enzyme that alters DNA topology by binding to two double-stranded DNA molecules, generating a double-stranded break in one of the strands, passing the intact strand through the broken strand, and religating the broken strand (PubMed:17567603, PubMed:18790802, PubMed:22013166, PubMed:22323612). May play a role in regulating the period length of ARNTL/BMAL1 transcriptional oscillation (By similarity). {ECO:0000250|UniProtKB:Q01320, ECO:0000269|PubMed:17567603, ECO:0000269|PubMed:18790802, ECO:0000269|PubMed:22013166, ECO:0000269|PubMed:22323612}.		3D-structure;ATP-binding;Acetylation;Alternative splicing;Biological rhythms;Cytoplasm;DNA-binding;Direct protein sequencing;Isomerase;Isopeptide bond;Magnesium;Metal-binding;Nucleotide-binding;Nucleus;Phosphoprotein;Reference proteome;Topoisomerase;Ubl conjugation	1531	174,385
ANXA6	Annexin A6 OS=Homo sapiens OX=9606 GN=ANXA6 PE=1 SV=3	sp|P08133|ANXA6_HUMAN	P08133	8	1092.62	950.592	1244.07	1315.56	1822.98	1886.73	1877.87	1863.93	1814.9	1798.33	1353.48	1687.78	1514.49	1501.72		collagen-containing extracellular matrix [GO:0062023]; cytoplasm [GO:0005737]; extracellular exosome [GO:0070062]; focal adhesion [GO:0005925]; late endosome membrane [GO:0031902]; lysosomal membrane [GO:0005765]; melanosome [GO:0042470]; membrane [GO:0016020]; mitochondrion [GO:0005739]; perinuclear region of cytoplasm [GO:0048471]	apoptotic signaling pathway [GO:0097190]; growth plate cartilage chondrocyte differentiation [GO:0003418]; ion transmembrane transport [GO:0034220]; mitochondrial calcium ion homeostasis [GO:0051560]; negative regulation of sequestering of calcium ion [GO:0051283]; neural crest cell migration [GO:0001755]; plasma membrane repair [GO:0001778]; regulation of muscle contraction [GO:0006937]	actin filament binding [GO:0051015]; calcium channel activity [GO:0005262]; calcium-dependent phospholipid binding [GO:0005544]; calcium-dependent protein binding [GO:0048306]; calcium ion binding [GO:0005509]; cholesterol binding [GO:0015485]; chondroitin sulfate binding [GO:0035374]; GTP binding [GO:0005525]; identical protein binding [GO:0042802]; ligand-gated ion channel activity [GO:0015276]; lipid binding [GO:0008289]; phosphatidylserine binding [GO:0001786]	Cytoplasm {ECO:0000250}. Melanosome {ECO:0000269|PubMed:17081065}. Note=Identified by mass spectrometry in melanosome fractions from stage I to stage IV.	May associate with CD21. May regulate the release of Ca(2+) from intracellular stores.		3D-structure;Acetylation;Alternative splicing;Annexin;Calcium;Calcium/phospholipid-binding;Cytoplasm;Direct protein sequencing;Phosphoprotein;Reference proteome;Repeat	673	75,873
ASPH	Aspartyl/asparaginyl beta-hydroxylase OS=Homo sapiens OX=9606 GN=ASPH PE=1 SV=3	sp|Q12797|ASPH_HUMAN	Q12797	8	1213.99	1380.08	2493	2914.1	1628.99	1584.49	1841.99	1772.23	1867.98	1956.32	3121.05	3121.08	3000.83	3033.86		calcium channel complex [GO:0034704]; cortical endoplasmic reticulum [GO:0032541]; endoplasmic reticulum [GO:0005783]; endoplasmic reticulum membrane [GO:0005789]; integral component of endoplasmic reticulum membrane [GO:0030176]; integral component of membrane [GO:0016021]; junctional sarcoplasmic reticulum membrane [GO:0014701]; plasma membrane [GO:0005886]; sarcoplasmic reticulum lumen [GO:0033018]; sarcoplasmic reticulum membrane [GO:0033017]	activation of cysteine-type endopeptidase activity [GO:0097202]; activation of store-operated calcium channel activity [GO:0032237]; calcium ion homeostasis [GO:0055074]; calcium ion transmembrane transport [GO:0070588]; cellular response to calcium ion [GO:0071277]; detection of calcium ion [GO:0005513]; ion transmembrane transport [GO:0034220]; muscle contraction [GO:0006936]; peptidyl-aspartic acid hydroxylation [GO:0042264]; positive regulation of calcium ion transport into cytosol [GO:0010524]; positive regulation of intracellular protein transport [GO:0090316]; positive regulation of proteolysis [GO:0045862]; positive regulation of ryanodine-sensitive calcium-release channel activity [GO:0060316]; positive regulation of transcription, DNA-templated [GO:0045893]; regulation of cardiac conduction [GO:1903779]; regulation of cardiac muscle contraction by regulation of the release of sequestered calcium ion [GO:0010881]; regulation of cell communication by electrical coupling [GO:0010649]; regulation of inositol 1,4,5-trisphosphate-sensitive calcium-release channel activity [GO:0031585]; regulation of release of sequestered calcium ion into cytosol by sarcoplasmic reticulum [GO:0010880]; regulation of ryanodine-sensitive calcium-release channel activity [GO:0060314]; response to ATP [GO:0033198]	calcium ion binding [GO:0005509]; electron transfer activity [GO:0009055]; ion channel binding [GO:0044325]; peptide-aspartate beta-dioxygenase activity [GO:0004597]; peptidyl-aspartic acid 3-dioxygenase activity [GO:0062101]; structural constituent of muscle [GO:0008307]; structural molecule activity [GO:0005198]	[Isoform 1]: Endoplasmic reticulum membrane; Single-pass type II membrane protein {ECO:0000250|UniProtKB:Q28056}.; [Isoform 4]: Sarcoplasmic reticulum membrane; Single-pass type II membrane protein {ECO:0000305|PubMed:15485681}.; [Isoform 8]: Endoplasmic reticulum membrane; Single-pass type II membrane protein {ECO:0000269|PubMed:22586105}.	[Isoform 1]: specifically hydroxylates an Asp or Asn residue in certain epidermal growth factor-like (EGF) domains of a number of proteins. {ECO:0000269|PubMed:11773073}.; [Isoform 8]: membrane-bound Ca(2+)-sensing protein, which is a structural component of the ER-plasma membrane junctions. Isoform 8 regulates the activity of Ca(+2) released-activated Ca(+2) (CRAC) channels in T-cells. {ECO:0000269|PubMed:22586105}.		3D-structure;Alternative splicing;Calcium;Dioxygenase;Disease variant;Disulfide bond;Endoplasmic reticulum;Glycoprotein;Iron;Membrane;Metal-binding;Oxidoreductase;Phosphoprotein;Reference proteome;Repeat;Sarcoplasmic reticulum;Signal-anchor;TPR repeat;Transmembrane;Transmembrane helix	758	85,863
CCT8	T-complex protein 1 subunit theta OS=Homo sapiens OX=9606 GN=CCT8 PE=1 SV=4	sp|P50990|TCPQ_HUMAN	P50990	8	1589.79	1490.52	2206.43	2259.59	2778.41	2957.79	3160.7	3006.79	3037.5	3052.29	2106.43	2698.25	2413.61	2399.85		azurophil granule lumen [GO:0035578]; cell body [GO:0044297]; centrosome [GO:0005813]; chaperonin-containing T-complex [GO:0005832]; cilium [GO:0005929]; cytoplasm [GO:0005737]; cytosol [GO:0005829]; extracellular exosome [GO:0070062]; extracellular region [GO:0005576]; ficolin-1-rich granule lumen [GO:1904813]; intermediate filament cytoskeleton [GO:0045111]; microtubule [GO:0005874]; nucleoplasm [GO:0005654]; secretory granule lumen [GO:0034774]; zona pellucida receptor complex [GO:0002199]	binding of sperm to zona pellucida [GO:0007339]; neutrophil degranulation [GO:0043312]; pore complex assembly [GO:0046931]; positive regulation of establishment of protein localization to telomere [GO:1904851]; positive regulation of protein localization to Cajal body [GO:1904871]; positive regulation of telomerase RNA localization to Cajal body [GO:1904874]; positive regulation of telomere maintenance via telomerase [GO:0032212]; protein folding [GO:0006457]; protein stabilization [GO:0050821]; toxin transport [GO:1901998]	ATPase activity [GO:0016887]; ATP binding [GO:0005524]; cadherin binding [GO:0045296]; protein folding chaperone [GO:0044183]; unfolded protein binding [GO:0051082]	Cytoplasm {ECO:0000269|PubMed:20080638}. Cytoplasm, cytoskeleton, microtubule organizing center, centrosome {ECO:0000269|PubMed:14654843, ECO:0000269|PubMed:20080638}. Cytoplasm, cytoskeleton, cilium basal body {ECO:0000250|UniProtKB:P42932}.	Component of the chaperonin-containing T-complex (TRiC), a molecular chaperone complex that assists the folding of proteins upon ATP hydrolysis (PubMed:25467444). The TRiC complex mediates the folding of WRAP53/TCAB1, thereby regulating telomere maintenance (PubMed:25467444). As part of the TRiC complex may play a role in the assembly of BBSome, a complex involved in ciliogenesis regulating transports vesicles to the cilia (PubMed:20080638). The TRiC complex plays a role in the folding of actin and tubulin (Probable). {ECO:0000269|PubMed:20080638, ECO:0000269|PubMed:25467444, ECO:0000305}.		3D-structure;ATP-binding;Acetylation;Alternative splicing;Cell projection;Chaperone;Cilium;Cytoplasm;Cytoskeleton;Direct protein sequencing;Isopeptide bond;Nucleotide-binding;Phosphoprotein;Reference proteome;Ubl conjugation	548	59,621
CNN3	Calponin-3 OS=Homo sapiens OX=9606 GN=CNN3 PE=1 SV=1	sp|Q15417|CNN3_HUMAN	Q15417	8	3000.43	2280.87	2106.48	2032.72	2546.65	3225.45	3011.49	2952.15	2713.83	2388.82	1768.44	1974.02	2043.15	2130.64		actin cytoskeleton [GO:0015629]; adherens junction [GO:0005912]; cytosol [GO:0005829]; dendritic spine [GO:0043197]; focal adhesion [GO:0005925]; neuronal cell body [GO:0043025]; postsynaptic density [GO:0014069]	actomyosin structure organization [GO:0031032]; epithelial cell differentiation [GO:0030855]; negative regulation of ATPase activity [GO:0032780]	actin binding [GO:0003779]; cadherin binding involved in cell-cell adhesion [GO:0098641]; calmodulin binding [GO:0005516]; microtubule binding [GO:0008017]		Thin filament-associated protein that is implicated in the regulation and modulation of smooth muscle contraction. It is capable of binding to actin, calmodulin and tropomyosin. The interaction of calponin with actin inhibits the actomyosin Mg-ATPase activity.		Acetylation;Actin-binding;Alternative splicing;Calmodulin-binding;Direct protein sequencing;Methylation;Phosphoprotein;Reference proteome;Repeat	329	36,414
CORO1C	Coronin-1C OS=Homo sapiens OX=9606 GN=CORO1C PE=1 SV=1	sp|Q9ULV4|COR1C_HUMAN	Q9ULV4	8	4602.79	3771.8	2911.07	3288.74	4108	4153.76	4898.63	4903.04	4503.55	4129.97	3134.7	3556.32	2774.68	2450.52		actin cytoskeleton [GO:0015629]; cell cortex [GO:0005938]; endosome membrane [GO:0010008]; flotillin complex [GO:0016600]; focal adhesion [GO:0005925]; lamellipodium [GO:0030027]; lateral plasma membrane [GO:0016328]; ruffle membrane [GO:0032587]; sarcolemma [GO:0042383]; sarcomere [GO:0030017]; synapse [GO:0045202]	actin filament organization [GO:0007015]; activation of GTPase activity [GO:0090630]; cell migration [GO:0016477]; endosomal transport [GO:0016197]; endosome fission [GO:0140285]; endosome membrane tubulation [GO:0097750]; establishment of protein localization [GO:0045184]; membrane fission [GO:0090148]; negative regulation of epithelial cell migration [GO:0010633]; negative regulation of focal adhesion assembly [GO:0051895]; negative regulation of protein kinase activity by regulation of protein phosphorylation [GO:0044387]; negative regulation of protein phosphorylation [GO:0001933]; negative regulation of substrate adhesion-dependent cell spreading [GO:1900025]; neural crest cell migration [GO:0001755]; phagocytosis [GO:0006909]; positive regulation of lamellipodium morphogenesis [GO:2000394]; regulation of epithelial cell migration [GO:0010632]; regulation of fibroblast migration [GO:0010762]; regulation of focal adhesion assembly [GO:0051893]; regulation of protein phosphorylation [GO:0001932]; regulation of ruffle assembly [GO:1900027]; regulation of substrate adhesion-dependent cell spreading [GO:1900024]; signal transduction [GO:0007165]	actin filament binding [GO:0051015]; small GTPase binding [GO:0031267]	Cell membrane {ECO:0000269|PubMed:12377779, ECO:0000269|PubMed:19651142, ECO:0000269|PubMed:25074804, ECO:0000269|PubMed:25925950}; Peripheral membrane protein {ECO:0000269|PubMed:19651142, ECO:0000269|PubMed:25074804, ECO:0000269|PubMed:25925950}; Cytoplasmic side {ECO:0000269|PubMed:19651142, ECO:0000269|PubMed:25074804, ECO:0000269|PubMed:25925950}. Cell projection, lamellipodium {ECO:0000269|PubMed:12377779, ECO:0000269|PubMed:19651142}. Cell projection, ruffle membrane {ECO:0000269|PubMed:25074804}. Cytoplasm, cytoskeleton {ECO:0000269|PubMed:10828594, ECO:0000269|PubMed:12377779, ECO:0000269|PubMed:19651142, ECO:0000269|PubMed:25074804}. Cytoplasm, cell cortex {ECO:0000269|PubMed:10828594, ECO:0000269|PubMed:19651142}. Endosome membrane {ECO:0000269|PubMed:30220460}. Note=All isoforms colocalize with the actin cytoskeleton in the cytosol, and especially in the cell cortex (PubMed:10828594, PubMed:19651142, PubMed:25074804). Colocalizes with F-actin at the leading edge of lamellipodia. Partially colocalizes with microtubules and vimentin intermediate filaments (PubMed:10828594, PubMed:19651142, PubMed:25074804). Localizes to endosome membrane tubules/buds (PubMed:30220460). {ECO:0000269|PubMed:10828594, ECO:0000269|PubMed:19651142, ECO:0000269|PubMed:25074804, ECO:0000269|PubMed:30220460}.; [Isoform 3]: Cell membrane, sarcolemma {ECO:0000269|PubMed:19651142}. Cytoplasm, myofibril, sarcomere {ECO:0000269|PubMed:19651142}. Cell junction, synapse {ECO:0000269|PubMed:19651142}. Cell membrane {ECO:0000269|PubMed:19651142}; Peripheral membrane protein {ECO:0000269|PubMed:19651142}; Cytoplasmic side {ECO:0000269|PubMed:19651142}. Cytoplasm, cytoskeleton {ECO:0000269|PubMed:19651142}. Cytoplasm, cell cortex {ECO:0000269|PubMed:19651142}. Note=Colocalizes with the thin filaments of the sarcomere and with the postsynaptic area and the junctional sarcoplasm of motor end plates. Colocalizes with the actin cytoskeleton in the cytosol, and especially in the cell cortex. {ECO:0000269|PubMed:19651142}.	Plays a role in directed cell migration by regulating the activation and subcellular location of RAC1 (PubMed:25074804, PubMed:25925950). Increases the presence of activated RAC1 at the leading edge of migrating cells (PubMed:25074804, PubMed:25925950). Required for normal organization of the cytoskeleton, including the actin cytoskeleton, microtubules and the vimentin intermediate filaments (By similarity). Plays a role in endoplasmic reticulum-associated endosome fission: localizes to endosome membrane tubules and promotes recruitment of TMCC1, leading to recruitment of the endoplasmic reticulum to endosome tubules for fission (PubMed:30220460). Endosome membrane fission of early and late endosomes is essential to separate regions destined for lysosomal degradation from carriers to be recycled to the plasma membrane (PubMed:30220460). Required for normal cell proliferation, cell migration, and normal formation of lamellipodia (By similarity). Required for normal distribution of mitochondria within cells (By similarity). {ECO:0000250|UniProtKB:Q9WUM4, ECO:0000269|PubMed:25074804, ECO:0000269|PubMed:25925950, ECO:0000269|PubMed:30220460}.; [Isoform 3]: Involved in myogenic differentiation. {ECO:0000269|PubMed:19651142}.		Acetylation;Actin-binding;Alternative splicing;Cell junction;Cell membrane;Cell projection;Coiled coil;Cytoplasm;Cytoskeleton;Endosome;Membrane;Reference proteome;Repeat;Synapse;WD repeat	474	53,249
