## Supplementary material for "A Spatiotemporal Notch Interaction Map from Membrane to Nucleus": Data File S2 (part 1 of 2)

### Sheet: Notch2-APEX2_Co-Culture_Broad
Gene_Symbol	Description	Protein_ID	Uniprot	Peptide_Number	Jag1ko_1	Jag1ko_2	BB94_1	BB94_2	GSI_1	GSI_2	GSI_10min_1	GSI_10min_2	GSI_30min_1	GSI_30min_2	GSI_2h_1	GSI_2h_2	A673_ON_1	A673_ON_2	Plot	GO_Cellular_Component	GO_Biological_Process	GO_Molecular_Function	CC_Subcellular_Location	CC_Function	Pathway	Keywords	Length	Mass
AARS	Isoform 2 of Alanine--tRNA ligase, cytoplasmic OS=Homo sapiens OX=9606 GN=AARS	sp|P49588-2|SYAC_HUMAN	P49588-2	11	2420.55	1809.08	2176.62	2440.82	2603.75	2656.75	2716.02	3173.07	3378.71	3622.24	2925.8	2364.96	3079.29	3599.08		cytoplasm [GO:0005737]; cytosol [GO:0005829]; extracellular exosome [GO:0070062]; membrane [GO:0016020]; mitochondrion [GO:0005739]	alanyl-tRNA aminoacylation [GO:0006419]; tRNA aminoacylation for protein translation [GO:0006418]; tRNA modification [GO:0006400]; tRNA processing [GO:0008033]	alanine-tRNA ligase activity [GO:0004813]; amino acid binding [GO:0016597]; aminoacyl-tRNA editing activity [GO:0002161]; ATP binding [GO:0005524]; Ser-tRNA(Ala) hydrolase activity [GO:0002196]; tRNA binding [GO:0000049]; zinc ion binding [GO:0008270]	SUBCELLULAR LOCATION: Cytoplasm {ECO:0000255|HAMAP-Rule:MF_03133, ECO:0000269|PubMed:27911835}.	FUNCTION: Catalyzes the attachment of alanine to tRNA(Ala) in a two-step reaction: alanine is first activated by ATP to form Ala-AMP and then transferred to the acceptor end of tRNA(Ala) (PubMed:27622773, PubMed:27911835, PubMed:28493438). Also edits incorrectly charged tRNA(Ala) via its editing domain (PubMed:27622773, PubMed:27911835, PubMed:28493438). {ECO:0000255|HAMAP-Rule:MF_03133, ECO:0000269|PubMed:27622773, ECO:0000269|PubMed:27911835, ECO:0000269|PubMed:28493438}.		3D-structure;ATP-binding;Acetylation;Alternative splicing;Aminoacyl-tRNA synthetase;Charcot-Marie-Tooth disease;Cytoplasm;Direct protein sequencing;Disease variant;Epilepsy;Ligase;Metal-binding;Neurodegeneration;Neuropathy;Nucleotide-binding;Phosphoprotein;Protein biosynthesis;RNA-binding;Reference proteome;Ubl conjugation;Zinc;tRNA-binding	968	106,810
AARSD1	Isoform 3 of Alanyl-tRNA editing protein Aarsd1 OS=Homo sapiens OX=9606 GN=AARSD1	sp|Q9BTE6-3|AASD1_HUMAN	Q9BTE6-3	3	260.419	244.897	254.33	237.649	310.692	280.989	395.917	374.366	365.584	447.808	336.937	303.208	395.514	386.695		cytoplasm [GO:0005737]; nucleus [GO:0005634]	alanyl-tRNA aminoacylation [GO:0006419]; regulation of translational fidelity [GO:0006450]	alanine-tRNA ligase activity [GO:0004813]; ATP binding [GO:0005524]; metal ion binding [GO:0046872]; nucleic acid binding [GO:0003676]; Ser-tRNA(Ala) hydrolase activity [GO:0002196]	SUBCELLULAR LOCATION: Cytoplasm {ECO:0000250}.	FUNCTION: Functions in trans to edit the amino acid moiety from incorrectly charged tRNA(Ala). {ECO:0000250}.		Alternative splicing;Cytoplasm;Metal-binding;Phosphoprotein;Protein biosynthesis;Reference proteome;Zinc	412	45,480
ABCE1	ATP-binding cassette sub-family E member 1 OS=Homo sapiens OX=9606 GN=ABCE1 PE=1 SV=1	sp|P61221|ABCE1_HUMAN	P61221	2	323.084	300.968	306.677	350.707	355.801	332.104	427.017	440.73	392.385	427.943	390.132	298.112	371.334	448.496		cytoplasm [GO:0005737]; cytosol [GO:0005829]; membrane [GO:0016020]; mitochondrial matrix [GO:0005759]; mitochondrion [GO:0005739]	defense response to virus [GO:0051607]; negative regulation of endoribonuclease activity [GO:0060702]; regulation of translation [GO:0006417]; regulation of type I interferon-mediated signaling pathway [GO:0060338]; ribosomal subunit export from nucleus [GO:0000054]; translational initiation [GO:0006413]; translational termination [GO:0006415]; viral process [GO:0016032]	4 iron, 4 sulfur cluster binding [GO:0051539]; ATPase activity [GO:0016887]; ATP binding [GO:0005524]; endoribonuclease inhibitor activity [GO:0060698]; iron ion binding [GO:0005506]; ribosomal small subunit binding [GO:0043024]	SUBCELLULAR LOCATION: Cytoplasm {ECO:0000269|PubMed:11585831}. Mitochondrion {ECO:0000269|PubMed:11585831}. Note=Localized to clusters of virus formation at the plasma membrane.	FUNCTION: Cotranslational quality control factor involved in the No-Go Decay (NGD) pathway (PubMed:21448132). Together with PELO and HBS1L, is required for 48S complex formation from 80S ribosomes and dissociation of vacant 80S ribosomes (PubMed:21448132). Together with PELO and HBS1L, recognizes stalled ribosomes and promotes dissociation of elongation complexes assembled on non-stop mRNAs; this triggers endonucleolytic cleavage of the mRNA, a mechanism to release non-functional ribosomes and to degrade damaged mRNAs as part of the No-Go Decay (NGD) pathway (PubMed:21448132). Plays a role in the regulation of mRNA turnover (By similarity). Plays a role in quality control of translation of mitochondrial outer membrane-localized mRNA (PubMed:29861391). As part of the PINK1-regulated signaling, ubiquitinated by CNOT4 upon mitochondria damage; this modification generates polyubiquitin signals that recruit autophagy receptors to the mitochondrial outer membrane and initiate mitophagy (PubMed:29861391). RNASEL-specific protein inhibitor which antagonizes the binding of 2-5A (5'-phosphorylated 2',5'-linked oligoadenylates) to RNASEL (PubMed:9660177). Negative regulator of the anti-viral effect of the interferon-regulated 2-5A/RNASEL pathway (PubMed:9660177, PubMed:9847332, PubMed:11585831). {ECO:0000250|UniProtKB:P61222, ECO:0000269|PubMed:11585831, ECO:0000269|PubMed:21448132, ECO:0000269|PubMed:29861391, ECO:0000269|PubMed:9660177, ECO:0000269|PubMed:9847332}.; FUNCTION: (Microbial infection) May act as a chaperone for post-translational events during HIV-1 capsid assembly. {ECO:0000269|PubMed:9847332}.; FUNCTION: (Microbial infection) Plays a role in the down-regulation of the 2-5A/RNASEL pathway during encephalomyocarditis virus (EMCV) and HIV-1 infections. {ECO:0000269|PubMed:9660177}.		3D-structure;4Fe-4S;ATP-binding;Chaperone;Cytoplasm;Host-virus interaction;Iron;Iron-sulfur;Isopeptide bond;Metal-binding;Mitochondrion;Nucleotide-binding;Phosphoprotein;Reference proteome;Repeat;Translation regulation;Ubl conjugation	599	67,314
ABI1	Abl interactor 1 OS=Homo sapiens OX=9606 GN=ABI1 PE=1 SV=4	sp|Q8IZP0|ABI1_HUMAN	Q8IZP0	3	1673.31	1279.6	1271.64	1429.11	1672.95	1395.68	1386	1596.79	1429.11	1667.29	1720.63	1351.39	1398.05	1601.09		cytoskeleton [GO:0005856]; cytosol [GO:0005829]; endoplasmic reticulum [GO:0005783]; extracellular exosome [GO:0070062]; filopodium tip [GO:0032433]; growth cone [GO:0030426]; lamellipodium [GO:0030027]; nucleus [GO:0005634]; postsynaptic density [GO:0014069]; SCAR complex [GO:0031209]	actin polymerization or depolymerization [GO:0008154]; Fc-gamma receptor signaling pathway involved in phagocytosis [GO:0038096]; negative regulation of cell population proliferation [GO:0008285]; peptidyl-tyrosine phosphorylation [GO:0018108]; transmembrane receptor protein tyrosine kinase signaling pathway [GO:0007169]; vascular endothelial growth factor receptor signaling pathway [GO:0048010]; viral process [GO:0016032]	cadherin binding [GO:0045296]; cytoskeletal protein binding [GO:0008092]; protein tyrosine kinase activator activity [GO:0030296]; SH3 domain binding [GO:0017124]; signaling adaptor activity [GO:0035591]	SUBCELLULAR LOCATION: Cytoplasm {ECO:0000250}. Nucleus {ECO:0000250}. Cell projection, lamellipodium {ECO:0000250}. Cell projection, filopodium {ECO:0000250}. Cell projection, growth cone {ECO:0000250}. Cell junction, synapse, postsynaptic density {ECO:0000250}. Cytoplasm, cytoskeleton {ECO:0000250}. Note=Localized to protruding lamellipodia and filopodia tips. Also localized to neuronal growth cones and synaptosomes. May shuttle from the postsynaptic densities to the nucleus (By similarity). {ECO:0000250}.	FUNCTION: May act in negative regulation of cell growth and transformation by interacting with nonreceptor tyrosine kinases ABL1 and/or ABL2. May play a role in regulation of EGF-induced Erk pathway activation. Involved in cytoskeletal reorganization and EGFR signaling. Together with EPS8 participates in transduction of signals from Ras to Rac. In vitro, a trimeric complex of ABI1, EPS8 and SOS1 exhibits Rac specific guanine nucleotide exchange factor (GEF) activity and ABI1 seems to act as an adapter in the complex. Regulates ABL1/c-Abl-mediated phosphorylation of ENAH. Recruits WASF1 to lamellipodia and there seems to regulate WASF1 protein level. In brain, seems to regulate the dendritic outgrowth and branching as well as to determine the shape and number of synaptic contacts of developing neurons. {ECO:0000269|PubMed:11003655, ECO:0000269|PubMed:18328268}.		Acetylation;Alternative splicing;Cell junction;Cell projection;Chromosomal rearrangement;Coiled coil;Cytoplasm;Cytoskeleton;Direct protein sequencing;Host-virus interaction;Nucleus;Phosphoprotein;Reference proteome;SH3 domain;Synapse	508	55,081
ABLIM1	Actin-binding LIM protein 1 OS=Homo sapiens OX=9606 GN=ABLIM1 PE=4 SV=1	tr|A0A3B3IS55|A0A3B3IS55_HUMAN	A0A3B3IS55	3	1007.79	791.95	811.658	1006.04	1100.46	963.071	1053.86	1131.18	1014.93	1253.1	1134.12	853.917	1069.87	1182.44		cytoplasm [GO:0005737]	cytoskeleton organization [GO:0007010]	actin binding [GO:0003779]; metal ion binding [GO:0046872]	SUBCELLULAR LOCATION: Cytoplasm {ECO:0000256|ARBA:ARBA00004496}.			Cytoplasm;LIM domain;Metal-binding;Phosphoprotein;Proteomics identification;Reference proteome;Zinc	834	94,098
ACAT2	Isoform 2 of Acetyl-CoA acetyltransferase, cytosolic OS=Homo sapiens OX=9606 GN=ACAT2	sp|Q9BWD1-2|THIC_HUMAN	Q9BWD1-2	4	429.225	392.503	434.971	439.523	480.087	539.778	641.593	656.846	837.472	851.355	706.647	621.805	653.004	789.062		cytoplasm [GO:0005737]; cytosol [GO:0005829]; extracellular exosome [GO:0070062]; mitochondrion [GO:0005739]	cholesterol biosynthetic process [GO:0006695]; fatty acid beta-oxidation [GO:0006635]; lipid metabolic process [GO:0006629]	acetyl-CoA C-acetyltransferase activity [GO:0003985]	SUBCELLULAR LOCATION: Cytoplasm, cytosol {ECO:0000305|PubMed:7911016}.	FUNCTION: Involved in the biosynthetic pathway of cholesterol. {ECO:0000303|PubMed:15733928}.	PATHWAY: Lipid metabolism; fatty acid metabolism. {ECO:0000269|PubMed:7911016}.	3D-structure;Acetylation;Acyltransferase;Alternative splicing;Cytoplasm;Direct protein sequencing;Reference proteome;Transferase	397	41,351
ACLY	ATP-citrate synthase OS=Homo sapiens OX=9606 GN=ACLY PE=1 SV=3	sp|P53396|ACLY_HUMAN	P53396	5	1294.1	984.491	1076.76	1260.46	1405.95	1309.1	1660.09	1782.85	1817.4	2082.03	1487.11	1374.41	1531.24	1658.75		azurophil granule lumen [GO:0035578]; cytosol [GO:0005829]; extracellular exosome [GO:0070062]; extracellular region [GO:0005576]; ficolin-1-rich granule lumen [GO:1904813]; membrane [GO:0016020]; nucleoplasm [GO:0005654]; plasma membrane [GO:0005886]	acetyl-CoA biosynthetic process [GO:0006085]; cholesterol biosynthetic process [GO:0006695]; citrate metabolic process [GO:0006101]; coenzyme A metabolic process [GO:0015936]; fatty acid biosynthetic process [GO:0006633]; fatty-acyl-CoA biosynthetic process [GO:0046949]; lipid biosynthetic process [GO:0008610]; neutrophil degranulation [GO:0043312]; oxaloacetate metabolic process [GO:0006107]; positive regulation of cellular metabolic process [GO:0031325]	ATP binding [GO:0005524]; ATP citrate synthase activity [GO:0003878]; metal ion binding [GO:0046872]	SUBCELLULAR LOCATION: Cytoplasm, cytosol {ECO:0000269|PubMed:9116495}.	FUNCTION: Catalyzes the cleavage of citrate into oxaloacetate and acetyl-CoA, the latter serving as common substrate for de novo cholesterol and fatty acid synthesis. {ECO:0000269|PubMed:10653665, ECO:0000269|PubMed:1371749, ECO:0000269|PubMed:19286649, ECO:0000269|PubMed:23932781, ECO:0000269|PubMed:9116495}.		3D-structure;ATP-binding;Acetylation;Alternative splicing;Cytoplasm;Isopeptide bond;Lipid biosynthesis;Lipid metabolism;Magnesium;Metal-binding;Nucleotide-binding;Phosphoprotein;Reference proteome;Transferase;Ubl conjugation	1101	120,839
ACTA1	Actin, alpha skeletal muscle OS=Homo sapiens OX=9606 GN=ACTA1 PE=1 SV=1	sp|P68133|ACTS_HUMAN	P68133	35	10404.9	7660.86	8908.88	9887.67	11284.8	10409.7	12925.6	15177.1	14228.3	16551.6	12468	9862.58	11064.8	14140.9		actin cytoskeleton [GO:0015629]; actin filament [GO:0005884]; blood microparticle [GO:0072562]; cell body [GO:0044297]; cytosol [GO:0005829]; dynactin complex [GO:0005869]; extracellular exosome [GO:0070062]; extracellular space [GO:0005615]; filopodium [GO:0030175]; lamellipodium [GO:0030027]; sarcomere [GO:0030017]; stress fiber [GO:0001725]; striated muscle thin filament [GO:0005865]	cellular response to organonitrogen compound [GO:0071417]; mesenchyme migration [GO:0090131]; muscle contraction [GO:0006936]; muscle filament sliding [GO:0030049]; positive regulation of gene expression [GO:0010628]; response to extracellular stimulus [GO:0009991]; response to lithium ion [GO:0010226]; response to mechanical stimulus [GO:0009612]; response to steroid hormone [GO:0048545]; skeletal muscle fiber adaptation [GO:0043503]; skeletal muscle fiber development [GO:0048741]; skeletal muscle thin filament assembly [GO:0030240]	ADP binding [GO:0043531]; ATP binding [GO:0005524]; myosin binding [GO:0017022]; structural constituent of cytoskeleton [GO:0005200]	SUBCELLULAR LOCATION: Cytoplasm, cytoskeleton.	FUNCTION: Actins are highly conserved proteins that are involved in various types of cell motility and are ubiquitously expressed in all eukaryotic cells.		ATP-binding;Acetylation;Cytoplasm;Cytoskeleton;Disease variant;Isopeptide bond;Methylation;Muscle protein;Nemaline myopathy;Nucleotide-binding;Oxidation;Reference proteome	377	42,051
ACTG1	Actin, cytoplasmic 2 OS=Homo sapiens OX=9606 GN=ACTG1 PE=1 SV=1	sp|P63261|ACTG_HUMAN	P63261	11	1883.58	1139.19	1339.94	1521.31	1988.75	1601.24	1933.16	2491.53	2563.8	3099.91	2127.39	1815.42	1885.05	2134.81		actin filament [GO:0005884]; apical junction complex [GO:0043296]; blood microparticle [GO:0072562]; cell-cell junction [GO:0005911]; cytoskeleton [GO:0005856]; cytosol [GO:0005829]; dense body [GO:0097433]; extracellular exosome [GO:0070062]; extracellular space [GO:0005615]; focal adhesion [GO:0005925]; membrane [GO:0016020]; nucleus [GO:0005634]; plasma membrane [GO:0005886]	angiogenesis [GO:0001525]; cell junction assembly [GO:0034329]; ephrin receptor signaling pathway [GO:0048013]; Fc-gamma receptor signaling pathway involved in phagocytosis [GO:0038096]; maintenance of blood-brain barrier [GO:0035633]; membrane organization [GO:0061024]; morphogenesis of a polarized epithelium [GO:0001738]; platelet aggregation [GO:0070527]; positive regulation of cell migration [GO:0030335]; positive regulation of gene expression [GO:0010628]; positive regulation of wound healing [GO:0090303]; protein localization to bicellular tight junction [GO:1902396]; regulation of focal adhesion assembly [GO:0051893]; regulation of stress fiber assembly [GO:0051492]; regulation of transepithelial transport [GO:0150111]; retina homeostasis [GO:0001895]; tight junction assembly [GO:0120192]	ATP binding [GO:0005524]; identical protein binding [GO:0042802]; profilin binding [GO:0005522]; structural constituent of cytoskeleton [GO:0005200]; structural constituent of postsynaptic actin cytoskeleton [GO:0098973]; ubiquitin protein ligase binding [GO:0031625]	SUBCELLULAR LOCATION: Cytoplasm, cytoskeleton {ECO:0000269|PubMed:28493397}.	FUNCTION: Actins are highly conserved proteins that are involved in various types of cell motility and are ubiquitously expressed in all eukaryotic cells. {ECO:0000305|PubMed:29581253}.		3D-structure;ATP-binding;Acetylation;Cytoplasm;Cytoskeleton;Deafness;Direct protein sequencing;Disease variant;Isopeptide bond;Mental retardation;Methylation;Non-syndromic deafness;Nucleotide-binding;Oxidation;Reference proteome	375	41,793
ACTN1	Alpha-actinin-1 OS=Homo sapiens OX=9606 GN=ACTN1 PE=1 SV=2	sp|P12814|ACTN1_HUMAN	P12814	30	10512.1	5936.97	4857.54	6478.82	10347	7635.31	10348.3	12615.7	11703.9	14810.4	9751.04	7456.12	7779.82	11004.1		brush border [GO:0005903]; cell-cell junction [GO:0005911]; cell projection [GO:0042995]; cytoplasm [GO:0005737]; cytosol [GO:0005829]; extracellular exosome [GO:0070062]; extracellular region [GO:0005576]; extracellular space [GO:0005615]; fascia adherens [GO:0005916]; focal adhesion [GO:0005925]; glutamatergic synapse [GO:0098978]; plasma membrane [GO:0005886]; platelet alpha granule lumen [GO:0031093]; pseudopodium [GO:0031143]; ruffle [GO:0001726]; stress fiber [GO:0001725]; Z disc [GO:0030018]	actin filament bundle assembly [GO:0051017]; actin filament network formation [GO:0051639]; actin filament organization [GO:0007015]; focal adhesion assembly [GO:0048041]; negative regulation of cellular component movement [GO:0051271]; platelet degranulation [GO:0002576]; platelet formation [GO:0030220]; platelet morphogenesis [GO:0036344]; regulation of apoptotic process [GO:0042981]	actin filament binding [GO:0051015]; calcium ion binding [GO:0005509]; double-stranded RNA binding [GO:0003725]; integrin binding [GO:0005178]; ion channel binding [GO:0044325]; nuclear receptor coactivator activity [GO:0030374]; protein homodimerization activity [GO:0042803]; structural constituent of postsynapse [GO:0099186]; vinculin binding [GO:0017166]	SUBCELLULAR LOCATION: Cytoplasm, cytoskeleton {ECO:0000269|PubMed:24069336, ECO:0000269|PubMed:7750553}. Cytoplasm, myofibril, sarcomere, Z line {ECO:0000269|PubMed:7750553}. Cell membrane {ECO:0000250|UniProtKB:Q9Z1P2}. Cell junction {ECO:0000250|UniProtKB:Q9Z1P2}. Cell projection, ruffle {ECO:0000250|UniProtKB:Q7TPR4}. Note=Colocalizes with MYOZ2 and PPP3CA at the Z-line of heart and skeletal muscle. Colocalizes with PSD in membrane ruffles and central reticular structures. {ECO:0000250|UniProtKB:Q7TPR4}.	FUNCTION: F-actin cross-linking protein which is thought to anchor actin to a variety of intracellular structures. This is a bundling protein.		3D-structure;Acetylation;Actin-binding;Alternative splicing;Calcium;Cell junction;Cell membrane;Cell projection;Cytoplasm;Cytoskeleton;Direct protein sequencing;Disease variant;Membrane;Metal-binding;Phosphoprotein;Reference proteome;Repeat	892	103,058
ACTN4	Alpha-actinin-4 OS=Homo sapiens OX=9606 GN=ACTN4 PE=1 SV=2	sp|O43707|ACTN4_HUMAN	O43707	86	33420.7	20286.3	15873.4	20744.5	33930.6	25765.6	33440.4	43409.4	36442.9	49390.2	33498	26986	26634.9	37372		cytoplasm [GO:0005737]; cytosol [GO:0005829]; extracellular exosome [GO:0070062]; extracellular region [GO:0005576]; extracellular space [GO:0005615]; focal adhesion [GO:0005925]; neuron projection [GO:0043005]; nuclear body [GO:0016604]; nucleus [GO:0005634]; perinuclear region of cytoplasm [GO:0048471]; platelet alpha granule lumen [GO:0031093]; protein-containing complex [GO:0032991]; pseudopodium [GO:0031143]; ribonucleoprotein complex [GO:1990904]; stress fiber [GO:0001725]	negative regulation of substrate adhesion-dependent cell spreading [GO:1900025]; peroxisome proliferator activated receptor signaling pathway [GO:0035357]; platelet degranulation [GO:0002576]; positive regulation of cell migration [GO:0030335]; positive regulation of cellular component movement [GO:0051272]; positive regulation of NIK/NF-kappaB signaling [GO:1901224]; positive regulation of sodium:proton antiporter activity [GO:0032417]; protein transport [GO:0015031]; regulation of apoptotic process [GO:0042981]; regulation of nucleic acid-templated transcription [GO:1903506]; response to hypoxia [GO:0001666]; retinoic acid receptor signaling pathway [GO:0048384]; tumor necrosis factor-mediated signaling pathway [GO:0033209]; vesicle transport along actin filament [GO:0030050]	actin binding [GO:0003779]; actin filament binding [GO:0051015]; calcium ion binding [GO:0005509]; chromatin DNA binding [GO:0031490]; integrin binding [GO:0005178]; ion channel binding [GO:0044325]; nuclear hormone receptor binding [GO:0035257]; nuclear receptor coactivator activity [GO:0030374]; nucleoside binding [GO:0001882]; protein homodimerization activity [GO:0042803]; protein N-terminus binding [GO:0047485]; retinoic acid receptor binding [GO:0042974]; RNA binding [GO:0003723]; RNA polymerase II transcription regulatory region sequence-specific DNA binding [GO:0000977]; transcription coactivator activity [GO:0003713]	SUBCELLULAR LOCATION: Nucleus {ECO:0000269|PubMed:22351778, ECO:0000269|PubMed:9508771}. Cytoplasm {ECO:0000269|PubMed:22351778, ECO:0000269|PubMed:9508771}. Cell junction {ECO:0000250|UniProtKB:P57780}. Cytoplasm, cytoskeleton, stress fiber {ECO:0000269|PubMed:9508771}. Note=Localized in cytoplasmic mRNP granules containing untranslated mRNAs. Nuclear translocation can be induced by the PI3 kinase inhibitor wortmannin or by cytochalasin D. Exclusively localized in the nucleus in a limited number of cell lines (breast cancer cell line MCF-7, oral floor cancer IMC-2, and bladder cancer KU-7). {ECO:0000269|PubMed:17289661, ECO:0000269|PubMed:9508771}.	FUNCTION: F-actin cross-linking protein which is thought to anchor actin to a variety of intracellular structures. This is a bundling protein (Probable). Probably involved in vesicular trafficking via its association with the CART complex. The CART complex is necessary for efficient transferrin receptor recycling but not for EGFR degradation (PubMed:15772161). Involved in tight junction assembly in epithelial cells probably through interaction with MICALL2. Links MICALL2 to the actin cytoskeleton and recruits it to the tight junctions (By similarity). May also function as a transcriptional coactivator, stimulating transcription mediated by the nuclear hormone receptors PPARG and RARA (PubMed:22351778). {ECO:0000250|UniProtKB:P57780, ECO:0000269|PubMed:15772161, ECO:0000269|PubMed:22351778, ECO:0000305|PubMed:9508771}.		3D-structure;Acetylation;Actin-binding;Alternative splicing;Calcium;Cell junction;Cytoplasm;Cytoskeleton;Disease variant;Metal-binding;Nucleus;Phosphoprotein;Protein transport;Reference proteome;Repeat;Transport	911	104,854
ADO	2-aminoethanethiol dioxygenase OS=Homo sapiens OX=9606 GN=ADO PE=1 SV=2	sp|Q96SZ5|AEDO_HUMAN	Q96SZ5	6	453.248	475.907	728.166	742.418	588.49	665.38	994.814	1077.93	1140.74	1256.03	847.778	991.852	961.454	1252.67		cytosol [GO:0005829]	sulfur amino acid catabolic process [GO:0000098]	cysteamine dioxygenase activity [GO:0047800]; metal ion binding [GO:0046872]				Dioxygenase;Iron;Metal-binding;Oxidoreductase;Reference proteome	270	29,751
ADRM1	Proteasomal ubiquitin receptor ADRM1 OS=Homo sapiens OX=9606 GN=ADRM1 PE=1 SV=2	sp|Q16186|ADRM1_HUMAN	Q16186	2	185.265	174.949	165.103	207.445	178.029	193.57	269.535	245.899	266.385	250.926	242.794	187.418	203.987	316.541		cytosol [GO:0005829]; nucleoplasm [GO:0005654]; plasma membrane [GO:0005886]; proteasome complex [GO:0000502]; proteasome regulatory particle, lid subcomplex [GO:0008541]	proteasome assembly [GO:0043248]; protein deubiquitination [GO:0016579]; transcription elongation from RNA polymerase II promoter [GO:0006368]; ubiquitin-dependent protein catabolic process [GO:0006511]	endopeptidase activator activity [GO:0061133]; protease binding [GO:0002020]; proteasome binding [GO:0070628]; ubiquitin binding [GO:0043130]	SUBCELLULAR LOCATION: Cytoplasm {ECO:0000269|PubMed:16990800}. Nucleus {ECO:0000269|PubMed:16990800}.	FUNCTION: Component of the 26S proteasome, a multiprotein complex involved in the ATP-dependent degradation of ubiquitinated proteins. This complex plays a key role in the maintenance of protein homeostasis by removing misfolded or damaged proteins, which could impair cellular functions, and by removing proteins whose functions are no longer required. Therefore, the proteasome participates in numerous cellular processes, including cell cycle progression, apoptosis, or DNA damage repair. Within the complex, functions as a proteasomal ubiquitin receptor. Engages and activates 19S-associated deubiquitinases UCHL5 and PSMD14 during protein degradation. UCHL5 reversibly associate with the 19S regulatory particle whereas PSMD14 is an intrinsic subunit of the proteasome lid subcomplex. {ECO:0000269|PubMed:16815440, ECO:0000269|PubMed:16906146, ECO:0000269|PubMed:16990800, ECO:0000269|PubMed:17139257, ECO:0000269|PubMed:18497817, ECO:0000269|PubMed:24752541, ECO:0000269|PubMed:25702870, ECO:0000269|PubMed:25702872}.		3D-structure;Acetylation;Cytoplasm;Isopeptide bond;Nucleus;Phosphoprotein;Proteasome;Reference proteome;Ubl conjugation	407	42,153
ADSS	Adenylosuccinate synthetase isozyme 2 OS=Homo sapiens OX=9606 GN=ADSS PE=1 SV=3	sp|P30520|PURA2_HUMAN	P30520	2	195.552	152.737	146.311	159.845	203.056	168.166	244.818	255.978	244.066	309.349	245.087	162.718	200.019	234.168		cytoplasm [GO:0005737]; cytosol [GO:0005829]; extracellular exosome [GO:0070062]; mitochondrion [GO:0005739]	'de novo' AMP biosynthetic process [GO:0044208]; AMP biosynthetic process [GO:0006167]; aspartate metabolic process [GO:0006531]; cellular response to electrical stimulus [GO:0071257]; immune system process [GO:0002376]; IMP metabolic process [GO:0046040]; purine ribonucleoside monophosphate biosynthetic process [GO:0009168]; response to ammonium ion [GO:0060359]; response to purine-containing compound [GO:0014074]	adenylosuccinate synthase activity [GO:0004019]; GTP binding [GO:0005525]; magnesium ion binding [GO:0000287]; phosphate ion binding [GO:0042301]	SUBCELLULAR LOCATION: Cytoplasm {ECO:0000255|HAMAP-Rule:MF_03127}. Mitochondrion {ECO:0000250|UniProtKB:A4Z6H1}. Note=Partially associated with particulate fractions.	FUNCTION: Plays an important role in the de novo pathway and in the salvage pathway of purine nucleotide biosynthesis. Catalyzes the first committed step in the biosynthesis of AMP from IMP. {ECO:0000250|UniProtKB:P46664}.	PATHWAY: Purine metabolism; AMP biosynthesis via de novo pathway; AMP from IMP: step 1/2. {ECO:0000255|HAMAP-Rule:MF_03127}.	3D-structure;Cytoplasm;GTP-binding;Ligase;Magnesium;Metal-binding;Mitochondrion;Nucleotide-binding;Purine biosynthesis;Reference proteome	456	50,097
AFAP1L2	Isoform 4 of Actin filament-associated protein 1-like 2 OS=Homo sapiens OX=9606 GN=AFAP1L2	sp|Q8N4X5-4|AF1L2_HUMAN	Q8N4X5-4	3	398.358	305.742	238.966	330.608	373.658	349.209	314.166	341.163	361.489	365.02	376.866	289.095	355.942	377.027		cytoplasm [GO:0005737]; cytosol [GO:0005829]; plasma membrane [GO:0005886]	inflammatory response [GO:0006954]; positive regulation of epidermal growth factor receptor signaling pathway [GO:0045742]; positive regulation of interleukin-8 production [GO:0032757]; positive regulation of transcription, DNA-templated [GO:0045893]; regulation of interleukin-6 production [GO:0032675]; regulation of mitotic cell cycle [GO:0007346]	protein tyrosine kinase activator activity [GO:0030296]; SH2 domain binding [GO:0042169]; SH3 domain binding [GO:0017124]; signaling adaptor activity [GO:0035591]	SUBCELLULAR LOCATION: Cytoplasm {ECO:0000269|PubMed:17412687}.	FUNCTION: May play a role in a signaling cascade by enhancing the kinase activity of SRC. Contributes to SRC-regulated transcription activation. {ECO:0000269|PubMed:17412687}.		3D-structure;Alternative splicing;Coiled coil;Cytoplasm;Phosphoprotein;Reference proteome;Repeat	818	91,300
AFDN	Isoform 3 of Afadin OS=Homo sapiens OX=9606 GN=AFDN	sp|P55196-3|AFAD_HUMAN	P55196-3	19	5745.45	4038.92	3973.34	4512.43	5237.57	4461.52	3765.71	4384.6	3819.97	4255.12	4447.2	3758.77	3945.56	4451.78		adherens junction [GO:0005912]; cell-cell contact zone [GO:0044291]; cell-cell junction [GO:0005911]; cell junction [GO:0030054]; cytosol [GO:0005829]; nuclear speck [GO:0016607]; nucleoplasm [GO:0005654]; plasma membrane [GO:0005886]; pore complex [GO:0046930]; tight junction [GO:0070160]	adherens junction organization [GO:0034332]; bicellular tight junction assembly [GO:0070830]; cell adhesion [GO:0007155]; cell-cell adhesion mediated by cadherin [GO:0044331]; cell-cell signaling [GO:0007267]; establishment of endothelial intestinal barrier [GO:0090557]; establishment of protein localization to plasma membrane [GO:0061951]; negative regulation of cell migration [GO:0030336]; pore complex assembly [GO:0046931]; positive regulation of cell-cell adhesion [GO:0022409]; positive regulation of cell-cell adhesion mediated by cadherin [GO:2000049]; positive regulation of gene expression [GO:0010628]; positive regulation of GTPase activity [GO:0043547]; regulation of protein localization [GO:0032880]; signal transduction [GO:0007165]	actin filament binding [GO:0051015]; cadherin binding [GO:0045296]; cell adhesion molecule binding [GO:0050839]; protein C-terminus binding [GO:0008022]; small GTPase binding [GO:0031267]	SUBCELLULAR LOCATION: Cell junction, adherens junction {ECO:0000269|PubMed:30463011}. Note=Not found at cell-matrix AJs. {ECO:0000250|UniProtKB:O35889}.	FUNCTION: Belongs to an adhesion system, probably together with the E-cadherin-catenin system, which plays a role in the organization of homotypic, interneuronal and heterotypic cell-cell adherens junctions (AJs) (By similarity). Nectin- and actin-filament-binding protein that connects nectin to the actin cytoskeleton (PubMed:11024295). May play a key role in the organization of epithelial structures of the embryonic ectoderm (By similarity). Essential for the organization of adherens junctions (PubMed:30463011). {ECO:0000250|UniProtKB:O35889, ECO:0000250|UniProtKB:Q9QZQ1, ECO:0000269|PubMed:11024295, ECO:0000269|PubMed:30463011}.		3D-structure;Acetylation;Alternative splicing;Cell adhesion;Cell junction;Chromosomal rearrangement;Coiled coil;Phosphoprotein;Proto-oncogene;Reference proteome;Repeat	1824	206,804
AGFG1	Isoform 4 of Arf-GAP domain and FG repeat-containing protein 1 OS=Homo sapiens OX=9606 GN=AGFG1	sp|P52594-4|AGFG1_HUMAN	P52594-4	3	259.216	213.565	209.696	217.967	240.145	291.002	253.641	291.564	269.39	240.909	255.419	193.724	239.259	272.984		cytoplasmic vesicle [GO:0031410]; cytosol [GO:0005829]; intracellular membrane-bounded organelle [GO:0043231]; nuclear pore [GO:0005643]	cell differentiation [GO:0030154]; membrane organization [GO:0061024]; mRNA export from nucleus [GO:0006406]; multicellular organism development [GO:0007275]; spermatogenesis [GO:0007283]	DNA binding [GO:0003677]; GTPase activator activity [GO:0005096]; metal ion binding [GO:0046872]; RNA binding [GO:0003723]	SUBCELLULAR LOCATION: Nucleus {ECO:0000269|PubMed:10613896, ECO:0000269|PubMed:7634337}. Cytoplasmic vesicle {ECO:0000269|PubMed:10613896}.	FUNCTION: Required for vesicle docking or fusion during acrosome biogenesis (By similarity). May play a role in RNA trafficking or localization. In case of infection by HIV-1, acts as a cofactor for viral Rev and promotes movement of Rev-responsive element-containing RNAs from the nuclear periphery to the cytoplasm. This step is essential for HIV-1 replication. {ECO:0000250, ECO:0000269|PubMed:10613896, ECO:0000269|PubMed:14701878, ECO:0000269|PubMed:15749819}.		3D-structure;Alternative splicing;Cytoplasmic vesicle;DNA-binding;Developmental protein;Differentiation;Glycoprotein;Metal-binding;Nucleus;Phosphoprotein;Reference proteome;Repeat;Spermatogenesis;Transport;Zinc;Zinc-finger;mRNA transport	562	58,260
AHNAK	Neuroblast differentiation-associated protein AHNAK OS=Homo sapiens OX=9606 GN=AHNAK PE=1 SV=2	sp|Q09666|AHNK_HUMAN	Q09666	198	80834.7	70492.9	50829.1	55546.4	83308	71676.3	60752.7	66382.6	59110.6	68361	73636.4	68596.7	75208.8	92356.5		actin cytoskeleton [GO:0015629]; cell-cell contact zone [GO:0044291]; costamere [GO:0043034]; cytoplasm [GO:0005737]; cytosol [GO:0005829]; extracellular exosome [GO:0070062]; focal adhesion [GO:0005925]; lysosomal membrane [GO:0005765]; membrane [GO:0016020]; nucleus [GO:0005634]; plasma membrane [GO:0005886]; sarcolemma [GO:0042383]; T-tubule [GO:0030315]; vesicle [GO:0031982]	regulation of RNA splicing [GO:0043484]; regulation of voltage-gated calcium channel activity [GO:1901385]	cadherin binding [GO:0045296]; identical protein binding [GO:0042802]; RNA binding [GO:0003723]; S100 protein binding [GO:0044548]; structural molecule activity conferring elasticity [GO:0097493]	SUBCELLULAR LOCATION: Nucleus.	FUNCTION: May be required for neuronal cell differentiation.		3D-structure;Acetylation;Alternative splicing;Isopeptide bond;Methylation;Nucleus;Phosphoprotein;Reference proteome;Repeat;Ubl conjugation	5890	629,101
AIP	AH receptor-interacting protein OS=Homo sapiens OX=9606 GN=AIP PE=1 SV=2	sp|O00170|AIP_HUMAN	O00170	4	1206.45	890.463	789.302	1023.41	1162.04	1166.45	1192.4	1458.33	1283.57	1574.01	1380.36	1095.34	1207.83	1883.5		aryl hydrocarbon receptor complex [GO:0034751]; cytoplasm [GO:0005737]; cytosol [GO:0005829]; membrane [GO:0016020]; nucleoplasm [GO:0005654]	interleukin-12-mediated signaling pathway [GO:0035722]; negative regulation of cyclic-nucleotide phosphodiesterase activity [GO:0051344]; protein maturation by protein folding [GO:0022417]; protein targeting to mitochondrion [GO:0006626]; regulation of protein kinase A signaling [GO:0010738]; xenobiotic metabolic process [GO:0006805]	aryl hydrocarbon receptor binding [GO:0017162]; GAF domain binding [GO:0036004]; peptidyl-prolyl cis-trans isomerase activity [GO:0003755]; transcription coactivator activity [GO:0003713]; transcription factor binding [GO:0008134]; unfolded protein binding [GO:0051082]	SUBCELLULAR LOCATION: Cytoplasm.	FUNCTION: May play a positive role in AHR-mediated (aromatic hydrocarbon receptor) signaling, possibly by influencing its receptivity for ligand and/or its nuclear targeting.; FUNCTION: Cellular negative regulator of the hepatitis B virus (HBV) X protein.		3D-structure;Cushing syndrome;Cytoplasm;Phosphoprotein;Reference proteome;Repeat;TPR repeat	330	37,636
AKAP12	A-kinase anchor protein 12 OS=Homo sapiens OX=9606 GN=AKAP12 PE=1 SV=4	sp|Q02952|AKA12_HUMAN	Q02952	166	52902.8	38976.2	20354.2	25214	44618.7	42446.9	32696.7	37136.5	33018	36221.4	37265.5	27906.6	34543.9	37321.4		cell cortex [GO:0005938]; cytoplasm [GO:0005737]; cytoskeleton [GO:0005856]; cytosol [GO:0005829]; focal adhesion [GO:0005925]; neuronal cell body [GO:0043025]; plasma membrane [GO:0005886]; Schaffer collateral - CA1 synapse [GO:0098685]	adenylate cyclase-inhibiting G protein-coupled receptor signaling pathway [GO:0007193]; cellular response to interleukin-1 [GO:0071347]; cellular response to tumor necrosis factor [GO:0071356]; G protein-coupled receptor signaling pathway [GO:0007186]; hepatic stellate cell activation [GO:0035733]; modulation of chemical synaptic transmission [GO:0050804]; negative regulation of vascular permeability [GO:0043116]; positive regulation of ERK1 and ERK2 cascade [GO:0070374]; positive regulation of hepatic stellate cell migration [GO:0061870]; positive regulation of nitric-oxide synthase biosynthetic process [GO:0051770]; positive regulation of oligodendrocyte apoptotic process [GO:1900143]; positive regulation of protein kinase A signaling [GO:0010739]; regulation of protein kinase A signaling [GO:0010738]; regulation of protein kinase C signaling [GO:0090036]; response to electrical stimulus [GO:0051602]; response to lipopolysaccharide [GO:0032496]	adenylate cyclase binding [GO:0008179]; calmodulin binding [GO:0005516]; protein kinase A binding [GO:0051018]	SUBCELLULAR LOCATION: Cytoplasm, cell cortex {ECO:0000305}. Cytoplasm, cytoskeleton {ECO:0000305}. Membrane {ECO:0000305}; Lipid-anchor {ECO:0000305}. Note=May be part of the cortical cytoskeleton.	FUNCTION: Anchoring protein that mediates the subcellular compartmentation of protein kinase A (PKA) and protein kinase C (PKC).		Alternative splicing;Calmodulin-binding;Cytoplasm;Cytoskeleton;Isopeptide bond;Lipoprotein;Membrane;Myristate;Phosphoprotein;Reference proteome;Repeat;Ubl conjugation	1782	191,482
AKAP13	Isoform 2 of A-kinase anchor protein 13 OS=Homo sapiens OX=9606 GN=AKAP13	sp|Q12802-2|AKP13_HUMAN	Q12802-2	7	1021.97	844.94	658.542	752.591	971.268	830.811	919.277	990.352	943.7	1043.47	923.642	703.979	888.256	1035.01		cell cortex [GO:0005938]; cytosol [GO:0005829]; membrane [GO:0016020]; nucleus [GO:0005634]; perinuclear region of cytoplasm [GO:0048471]	adenylate cyclase-activating adrenergic receptor signaling pathway involved in heart process [GO:0086023]; adrenergic receptor signaling pathway [GO:0071875]; bone development [GO:0060348]; cardiac muscle cell differentiation [GO:0055007]; cell growth involved in cardiac muscle cell development [GO:0061049]; G protein-coupled receptor signaling pathway [GO:0007186]; heart development [GO:0007507]; nuclear export [GO:0051168]; positive regulation of apoptotic process [GO:0043065]; positive regulation of I-kappaB kinase/NF-kappaB signaling [GO:0043123]; positive regulation of MAP kinase activity [GO:0043406]; positive regulation of Rho protein signal transduction [GO:0035025]; regulation of Rho protein signal transduction [GO:0035023]; regulation of sarcomere organization [GO:0060297]; regulation of small GTPase mediated signal transduction [GO:0051056]	cAMP-dependent protein kinase activity [GO:0004691]; guanyl-nucleotide exchange factor activity [GO:0005085]; MAP-kinase scaffold activity [GO:0005078]; metal ion binding [GO:0046872]; molecular adaptor activity [GO:0060090]; protein kinase A binding [GO:0051018]; small GTPase binding [GO:0031267]	SUBCELLULAR LOCATION: Cytoplasm, cytosol {ECO:0000269|PubMed:11546812, ECO:0000269|PubMed:9891067}. Cytoplasm {ECO:0000269|PubMed:9627117}. Cytoplasm, cell cortex {ECO:0000269|PubMed:11546812}. Nucleus {ECO:0000269|PubMed:9627117}. Membrane {ECO:0000269|PubMed:11696353, ECO:0000269|PubMed:9891067}; Peripheral membrane protein {ECO:0000269|PubMed:11696353, ECO:0000305|PubMed:9891067}. Note=Colocalizes with the actin cytoskeleton at the cell cortex. {ECO:0000269|PubMed:11546812}.	FUNCTION: Scaffold protein that plays an important role in assembling signaling complexes downstream of several types of G protein-coupled receptors. Activates RHOA in response to signaling via G protein-coupled receptors via its function as Rho guanine nucleotide exchange factor (PubMed:11546812, PubMed:15229649, PubMed:23090968, PubMed:25186459, PubMed:24993829). May also activate other Rho family members (PubMed:11546812). Part of a kinase signaling complex that links ADRA1A and ADRA1B adrenergic receptor signaling to the activation of downstream p38 MAP kinases, such as MAPK11 and MAPK14 (PubMed:17537920, PubMed:23716597, PubMed:21224381). Part of a signaling complex that links ADRA1B signaling to the activation of RHOA and IKBKB/IKKB, leading to increased NF-kappa-B transcriptional activity (PubMed:23090968). Part of a RHOA-dependent signaling cascade that mediates responses to lysophosphatidic acid (LPA), a signaling molecule that activates G-protein coupled receptors and potentiates transcriptional activation of the glucocorticoid receptor NR3C1 (PubMed:16469733). Part of a signaling cascade that stimulates MEF2C-dependent gene expression in response to lysophosphatidic acid (LPA) (By similarity). Part of a signaling pathway that activates MAPK11 and/or MAPK14 and leads to increased transcription activation of the estrogen receptors ESR1 and ESR2 (PubMed:9627117, PubMed:11579095). Part of a signaling cascade that links cAMP and EGFR signaling to BRAF signaling and to PKA-mediated phosphorylation of KSR1, leading to the activation of downstream MAP kinases, such as MAPK1 or MAPK3 (PubMed:21102438). Functions as scaffold protein that anchors cAMP-dependent protein kinase (PKA) and PRKD1. This promotes activation of PRKD1, leading to increased phosphorylation of HDAC5 and ultimately cardiomyocyte hypertrophy (By similarity). Has no guanine nucleotide exchange activity on CDC42, Ras or Rac (PubMed:11546812). Required for normal embryonic heart development, and in particular for normal sarcomere formation in the developing cardiomyocytes (By similarity). Plays a role in cardiomyocyte growth and cardiac hypertrophy in response to activation of the beta-adrenergic receptor by phenylephrine or isoproterenol (PubMed:17537920, PubMed:23090968). Required for normal adaptive cardiac hypertrophy in response to pressure overload (PubMed:23716597). Plays a role in osteogenesis (By similarity). {ECO:0000250|UniProtKB:E9Q394, ECO:0000269|PubMed:11546812, ECO:0000269|PubMed:11579095, ECO:0000269|PubMed:17537920, ECO:0000269|PubMed:21224381, ECO:0000269|PubMed:23716597, ECO:0000269|PubMed:24993829, ECO:0000269|PubMed:25186459, ECO:0000269|PubMed:9627117, ECO:0000269|PubMed:9891067}.		3D-structure;Alternative splicing;Coiled coil;Cytoplasm;Guanine-nucleotide releasing factor;Membrane;Metal-binding;Methylation;Nucleus;Phosphoprotein;Proto-oncogene;Reference proteome;Zinc;Zinc-finger	2813	307,550
AKAP2	Isoform 3 of A-kinase anchor protein 2 OS=Homo sapiens OX=9606 GN=AKAP2	sp|Q9Y2D5-4|AKAP2_HUMAN	Q9Y2D5-4	10	2133.04	1612.57	1079.19	1229.11	2027.15	1795.83	1471.13	1585.38	1289.39	1407.66	1831.77	1418.61	1377.74	1613.31						FUNCTION: Binds to regulatory subunit (RII) of protein kinase A. May be involved in establishing polarity in signaling systems or in integrating PKA-RII isoforms with downstream effectors to capture, amplify and focus diffuse, trans-cellular signals carried by cAMP (By similarity). {ECO:0000250}.		Alternative splicing;Coiled coil;Isopeptide bond;Phosphoprotein;Reference proteome;Ubl conjugation	859	94,661
ALDOA	Isoform 2 of Fructose-bisphosphate aldolase A OS=Homo sapiens OX=9606 GN=ALDOA	sp|P04075-2|ALDOA_HUMAN	P04075-2	7	2506.38	2026.04	2144.67	2317.54	2746.49	2489.88	3177.19	3798.79	3441.72	4061.25	3129.28	2430.41	2767.68	3672.87		actin cytoskeleton [GO:0015629]; cytosol [GO:0005829]; extracellular exosome [GO:0070062]; extracellular region [GO:0005576]; extracellular space [GO:0005615]; ficolin-1-rich granule lumen [GO:1904813]; I band [GO:0031674]; M band [GO:0031430]; membrane [GO:0016020]; nucleus [GO:0005634]; platelet alpha granule lumen [GO:0031093]; secretory granule lumen [GO:0034774]; sperm head [GO:0061827]; tertiary granule lumen [GO:1904724]	actin filament organization [GO:0007015]; ATP biosynthetic process [GO:0006754]; binding of sperm to zona pellucida [GO:0007339]; canonical glycolysis [GO:0061621]; fructose 1,6-bisphosphate metabolic process [GO:0030388]; fructose metabolic process [GO:0006000]; gluconeogenesis [GO:0006094]; glycolytic process [GO:0006096]; muscle cell cellular homeostasis [GO:0046716]; neutrophil degranulation [GO:0043312]; platelet degranulation [GO:0002576]; protein homotetramerization [GO:0051289]; regulation of cell shape [GO:0008360]; striated muscle contraction [GO:0006941]	actin binding [GO:0003779]; cadherin binding [GO:0045296]; cytoskeletal protein binding [GO:0008092]; fructose binding [GO:0070061]; fructose-bisphosphate aldolase activity [GO:0004332]; identical protein binding [GO:0042802]; RNA binding [GO:0003723]; tubulin binding [GO:0015631]	SUBCELLULAR LOCATION: Cytoplasm, myofibril, sarcomere, I band. Cytoplasm, myofibril, sarcomere, M line. Note=In skeletal muscle, accumulates around the M line and within the I band, colocalizing with FBP2 on both sides of the Z line in the absence of Ca(2+). {ECO:0000250}.	FUNCTION: Plays a key role in glycolysis and gluconeogenesis. In addition, may also function as scaffolding protein (By similarity). {ECO:0000250}.	PATHWAY: Carbohydrate degradation; glycolysis; D-glyceraldehyde 3-phosphate and glycerone phosphate from D-glucose: step 4/4.	3D-structure;Acetylation;Alternative splicing;Cytoplasm;Direct protein sequencing;Disease variant;Glycogen storage disease;Glycolysis;Hereditary hemolytic anemia;Hydroxylation;Isopeptide bond;Lyase;Phosphoprotein;Reference proteome;Schiff base;Ubl conjugation	364	39,420
ALDOC	Fructose-bisphosphate aldolase C OS=Homo sapiens OX=9606 GN=ALDOC PE=1 SV=2	sp|P09972|ALDOC_HUMAN	P09972	2	450.297	306.191	304.399	383.584	462.275	405.918	538.03	565.114	590.345	727.693	555.745	395.048	422.339	650.155		cytoskeleton [GO:0005856]; cytosol [GO:0005829]; extracellular exosome [GO:0070062]; extracellular region [GO:0005576]; ficolin-1-rich granule lumen [GO:1904813]; secretory granule lumen [GO:0034774]; tertiary granule lumen [GO:1904724]	canonical glycolysis [GO:0061621]; epithelial cell differentiation [GO:0030855]; fructose 1,6-bisphosphate metabolic process [GO:0030388]; fructose metabolic process [GO:0006000]; gluconeogenesis [GO:0006094]; glycolytic process [GO:0006096]; neutrophil degranulation [GO:0043312]	cytoskeletal protein binding [GO:0008092]; fructose-bisphosphate aldolase activity [GO:0004332]			PATHWAY: Carbohydrate degradation; glycolysis; D-glyceraldehyde 3-phosphate and glycerone phosphate from D-glucose: step 4/4.	3D-structure;Acetylation;Glycolysis;Lyase;Phosphoprotein;Reference proteome;Schiff base	364	39,456
ANLN	Anillin OS=Homo sapiens OX=9606 GN=ANLN PE=1 SV=2	sp|Q9NQW6|ANLN_HUMAN	Q9NQW6	9	1008.66	894.257	808.879	899.483	1117.15	1050.61	1785.3	1403.19	1162.67	1328.75	1291.61	1202.33	1144.41	1241.07		actin cytoskeleton [GO:0015629]; actomyosin contractile ring [GO:0005826]; bleb [GO:0032059]; cell cortex region [GO:0099738]; midbody [GO:0030496]; nucleoplasm [GO:0005654]	actomyosin contractile ring assembly [GO:0000915]; glomerular visceral epithelial cell migration [GO:0090521]; mitotic cytokinesis [GO:0000281]; positive regulation of bleb assembly [GO:1904172]; regulation of exit from mitosis [GO:0007096]; septin ring assembly [GO:0000921]; septin ring organization [GO:0031106]	actin binding [GO:0003779]; cadherin binding [GO:0045296]	SUBCELLULAR LOCATION: Nucleus. Cytoplasm, cytoskeleton. Cytoplasm, cell cortex {ECO:0000269|PubMed:23870127}. Cell projection, bleb {ECO:0000269|PubMed:23870127}. Note=Mainly found in the nucleus during interphase. Colocalizes with cortical F-actin upon nuclear envelope breakdown in mitosis and subsequently concentrates in the area of the prospective contractile ring in anaphase. This pattern persists until telophase, when the protein becomes concentrated in the midbody.	FUNCTION: Required for cytokinesis (PubMed:16040610). Essential for the structural integrity of the cleavage furrow and for completion of cleavage furrow ingression. Plays a role in bleb assembly during metaphase and anaphase of mitosis (PubMed:23870127). May play a significant role in podocyte cell migration (PubMed:24676636). {ECO:0000269|PubMed:10931866, ECO:0000269|PubMed:12479805, ECO:0000269|PubMed:15496454, ECO:0000269|PubMed:16040610, ECO:0000269|PubMed:16357138, ECO:0000269|PubMed:23870127, ECO:0000269|PubMed:24676636}.		3D-structure;Acetylation;Actin-binding;Alternative splicing;Cell cycle;Cell division;Cell projection;Coiled coil;Cytoplasm;Cytoskeleton;Disease variant;Isopeptide bond;Mitosis;Nucleus;Phosphoprotein;Reference proteome;Ubl conjugation	1124	124,199
ANXA1	Annexin A1 OS=Homo sapiens OX=9606 GN=ANXA1 PE=1 SV=2	sp|P04083|ANXA1_HUMAN	P04083	18	3425.42	1881.16	2267.43	3351.8	3026.21	3080.71	4273.07	4652.71	3523	4951.84	4006.19	2687.39	2742.15	6220.55		adherens junction [GO:0005912]; apical plasma membrane [GO:0016324]; basolateral plasma membrane [GO:0016323]; cell surface [GO:0009986]; collagen-containing extracellular matrix [GO:0062023]; cornified envelope [GO:0001533]; cytoplasm [GO:0005737]; cytoplasmic vesicle membrane [GO:0030659]; cytosol [GO:0005829]; early endosome membrane [GO:0031901]; endosome [GO:0005768]; extracellular exosome [GO:0070062]; extracellular region [GO:0005576]; extracellular space [GO:0005615]; extrinsic component of endosome membrane [GO:0031313]; extrinsic component of external side of plasma membrane [GO:0031232]; extrinsic component of membrane [GO:0019898]; focal adhesion [GO:0005925]; lateral plasma membrane [GO:0016328]; mast cell granule [GO:0042629]; mitochondrial membrane [GO:0031966]; motile cilium [GO:0031514]; nucleoplasm [GO:0005654]; nucleus [GO:0005634]; phagocytic cup [GO:0001891]; plasma membrane [GO:0005886]; protein-containing complex [GO:0032991]; sarcolemma [GO:0042383]; synaptic membrane [GO:0097060]; vesicle [GO:0031982]	actin cytoskeleton reorganization [GO:0031532]; adaptive immune response [GO:0002250]; alpha-beta T cell differentiation [GO:0046632]; arachidonic acid secretion [GO:0050482]; cell surface receptor signaling pathway [GO:0007166]; cellular response to glucocorticoid stimulus [GO:0071385]; cellular response to hydrogen peroxide [GO:0070301]; cellular response to vascular endothelial growth factor stimulus [GO:0035924]; cytokine-mediated signaling pathway [GO:0019221]; DNA duplex unwinding [GO:0032508]; endocrine pancreas development [GO:0031018]; gliogenesis [GO:0042063]; G protein-coupled receptor signaling pathway [GO:0007186]; G protein-coupled receptor signaling pathway, coupled to cyclic nucleotide second messenger [GO:0007187]; granulocyte chemotaxis [GO:0071621]; hepatocyte differentiation [GO:0070365]; inflammatory response [GO:0006954]; innate immune response [GO:0045087]; insulin secretion [GO:0030073]; keratinocyte differentiation [GO:0030216]; monocyte chemotaxis [GO:0002548]; myoblast migration involved in skeletal muscle regeneration [GO:0014839]; negative regulation of apoptotic process [GO:0043066]; negative regulation of exocytosis [GO:0045920]; negative regulation of interleukin-8 production [GO:0032717]; negative regulation of phospholipase A2 activity [GO:1900138]; negative regulation of protein secretion [GO:0050709]; negative regulation of T-helper 2 cell differentiation [GO:0045629]; neutrophil clearance [GO:0097350]; neutrophil homeostasis [GO:0001780]; peptide cross-linking [GO:0018149]; phagocytosis [GO:0006909]; positive regulation of cell migration involved in sprouting angiogenesis [GO:0090050]; positive regulation of G1/S transition of mitotic cell cycle [GO:1900087]; positive regulation of interleukin-2 production [GO:0032743]; positive regulation of neutrophil apoptotic process [GO:0033031]; positive regulation of prostaglandin biosynthetic process [GO:0031394]; positive regulation of T cell proliferation [GO:0042102]; positive regulation of T-helper 1 cell differentiation [GO:0045627]; positive regulation of vesicle fusion [GO:0031340]; positive regulation of wound healing [GO:0090303]; prolactin secretion [GO:0070459]; prostate gland development [GO:0030850]; regulation of cell shape [GO:0008360]; regulation of hormone secretion [GO:0046883]; regulation of inflammatory response [GO:0050727]; regulation of interleukin-1 production [GO:0032652]; regulation of leukocyte migration [GO:0002685]; response to drug [GO:0042493]; response to estradiol [GO:0032355]; response to interleukin-1 [GO:0070555]; response to peptide hormone [GO:0043434]; response to X-ray [GO:0010165]; signal transduction [GO:0007165]	cadherin binding involved in cell-cell adhesion [GO:0098641]; calcium-dependent phospholipid binding [GO:0005544]; calcium-dependent protein binding [GO:0048306]; calcium ion binding [GO:0005509]; DNA/DNA annealing activity [GO:1990814]; double-stranded DNA helicase activity [GO:0036121]; identical protein binding [GO:0042802]; phospholipase A2 inhibitor activity [GO:0019834]; phospholipid binding [GO:0005543]; signaling receptor binding [GO:0005102]; single-stranded DNA binding [GO:0003697]; single-stranded RNA binding [GO:0003727]	SUBCELLULAR LOCATION: Nucleus {ECO:0000269|PubMed:10772777, ECO:0000269|PubMed:19625660}. Cytoplasm {ECO:0000269|PubMed:10772777, ECO:0000269|PubMed:17008549, ECO:0000269|PubMed:19625660}. Cell projection, cilium {ECO:0000250|UniProtKB:P46193}. Cell membrane {ECO:0000269|PubMed:10772777}. Membrane {ECO:0000269|PubMed:17008549, ECO:0000269|PubMed:2532504, ECO:0000269|PubMed:8557678}; Peripheral membrane protein {ECO:0000269|PubMed:2532504, ECO:0000269|PubMed:8557678}. Endosome membrane {ECO:0000250|UniProtKB:P07150}; Peripheral membrane protein {ECO:0000250|UniProtKB:P07150}. Basolateral cell membrane {ECO:0000250|UniProtKB:P51662}. Apical cell membrane {ECO:0000250|UniProtKB:P10107}. Lateral cell membrane {ECO:0000250|UniProtKB:P10107}. Secreted {ECO:0000269|PubMed:17008549, ECO:0000269|PubMed:19625660, ECO:0000269|PubMed:25664854}. Secreted, extracellular space {ECO:0000269|PubMed:25664854}. Cell membrane {ECO:0000269|PubMed:10772777, ECO:0000269|PubMed:19625660, ECO:0000269|PubMed:25664854}; Peripheral membrane protein {ECO:0000269|PubMed:10772777, ECO:0000269|PubMed:19625660, ECO:0000269|PubMed:25664854}; Extracellular side {ECO:0000269|PubMed:10772777, ECO:0000269|PubMed:19625660, ECO:0000269|PubMed:25664854}. Secreted, extracellular exosome {ECO:0000269|PubMed:25664854}. Cytoplasmic vesicle, secretory vesicle lumen {ECO:0000269|PubMed:10772777}. Cell projection, phagocytic cup {ECO:0000250|UniProtKB:P10107}. Early endosome {ECO:0000250|UniProtKB:P19619}. Cytoplasmic vesicle membrane {ECO:0000250|UniProtKB:P19619}; Peripheral membrane protein {ECO:0000250|UniProtKB:P19619}. Note=Secreted, at least in part via exosomes and other secretory vesicles. Detected in exosomes and other extracellular vesicles (PubMed:25664854). Alternatively, the secretion is dependent on protein unfolding and facilitated by the cargo receptor TMED10; it results in the protein translocation from the cytoplasm into ERGIC (endoplasmic reticulum-Golgi intermediate compartment) followed by vesicle entry and secretion (PubMed:32272059). Detected in gelatinase granules in resting neutrophils (PubMed:10772777). Secretion is increased in response to wounding and inflammation (PubMed:25664854). Secretion is increased upon T-cell activation (PubMed:17008549). Neutrophil adhesion to endothelial cells stimulates secretion via gelatinase granules, but foreign particle phagocytosis has no effect (PubMed:10772777). Colocalizes with actin fibers at phagocytic cups (By similarity). Displays calcium-dependent binding to phospholipid membranes (PubMed:2532504, PubMed:8557678). {ECO:0000250|UniProtKB:P10107, ECO:0000269|PubMed:10772777, ECO:0000269|PubMed:17008549, ECO:0000269|PubMed:2532504, ECO:0000269|PubMed:25664854, ECO:0000269|PubMed:32272059, ECO:0000269|PubMed:8557678}.	FUNCTION: Plays important roles in the innate immune response as effector of glucocorticoid-mediated responses and regulator of the inflammatory process. Has anti-inflammatory activity (PubMed:8425544). Plays a role in glucocorticoid-mediated down-regulation of the early phase of the inflammatory response (By similarity). Promotes resolution of inflammation and wound healing (PubMed:25664854). Functions at least in part by activating the formyl peptide receptors and downstream signaling cascades (PubMed:15187149, PubMed:25664854). Promotes chemotaxis of granulocytes and monocytes via activation of the formyl peptide receptors (PubMed:15187149). Contributes to the adaptive immune response by enhancing signaling cascades that are triggered by T-cell activation, regulates differentiation and proliferation of activated T-cells (PubMed:17008549). Promotes the differentiation of T-cells into Th1 cells and negatively regulates differentiation into Th2 cells (PubMed:17008549). Has no effect on unstimulated T cells (PubMed:17008549). Promotes rearrangement of the actin cytoskeleton, cell polarization and cell migration (PubMed:15187149). Negatively regulates hormone exocytosis via activation of the formyl peptide receptors and reorganization of the actin cytoskeleton (PubMed:19625660). Has high affinity for Ca(2+) and can bind up to eight Ca(2+) ions (By similarity). Displays Ca(2+)-dependent binding to phospholipid membranes (PubMed:2532504, PubMed:8557678). Plays a role in the formation of phagocytic cups and phagosomes. Plays a role in phagocytosis by mediating the Ca(2+)-dependent interaction between phagosomes and the actin cytoskeleton (By similarity). {ECO:0000250|UniProtKB:P10107, ECO:0000250|UniProtKB:P19619, ECO:0000269|PubMed:15187149, ECO:0000269|PubMed:17008549, ECO:0000269|PubMed:19625660, ECO:0000269|PubMed:2532504, ECO:0000269|PubMed:25664854, ECO:0000269|PubMed:2936963, ECO:0000269|PubMed:8425544, ECO:0000269|PubMed:8557678}.		3D-structure;Acetylation;Adaptive immunity;Annexin;Calcium;Calcium/phospholipid-binding;Cell membrane;Cell projection;Cilium;Cytoplasm;Cytoplasmic vesicle;Direct protein sequencing;Disulfide bond;Endosome;Immunity;Inflammatory response;Innate immunity;Isopeptide bond;Membrane;Metal-binding;Nucleus;Pharmaceutical;Phospholipase A2 inhibitor;Phosphoprotein;Reference proteome;Repeat;Secreted;Ubl conjugation	346	38,714
ANXA11	Annexin A11 OS=Homo sapiens OX=9606 GN=ANXA11 PE=1 SV=1	sp|P50995|ANX11_HUMAN	P50995	11	1727.31	1206.46	1143.67	1417.33	1991.2	1534.29	1748.35	2343.08	2211.78	2718.45	2119.66	1831.83	1704.53	2226		azurophil granule [GO:0042582]; collagen-containing extracellular matrix [GO:0062023]; cytoplasm [GO:0005737]; cytosol [GO:0005829]; extracellular exosome [GO:0070062]; melanosome [GO:0042470]; membrane [GO:0016020]; midbody [GO:0030496]; nuclear envelope [GO:0005635]; nucleoplasm [GO:0005654]; phagocytic vesicle [GO:0045335]; specific granule [GO:0042581]; spindle [GO:0005819]	cytokinetic process [GO:0032506]; phagocytosis [GO:0006909]; response to calcium ion [GO:0051592]	calcium-dependent phospholipid binding [GO:0005544]; calcium-dependent protein binding [GO:0048306]; calcium ion binding [GO:0005509]; MHC class II protein complex binding [GO:0023026]; RNA binding [GO:0003723]; S100 protein binding [GO:0044548]	SUBCELLULAR LOCATION: Cytoplasm {ECO:0000269|PubMed:28469040}. Melanosome. Nucleus envelope. Nucleus, nucleoplasm {ECO:0000269|PubMed:28469040}. Cytoplasm, cytoskeleton, spindle. Note=Found throughout the nucleoplasm at interphase and during mitosis concentrates around the mitotic apparatus (By similarity). Elevation of intracellular calcium causes relocalization from the nucleoplasm to the nuclear envelope, with little effect on the cytoplasmic pool. Localization to the nuclear envelope is cell-cycle dependent. {ECO:0000250}.	FUNCTION: Binds specifically to calcyclin in a calcium-dependent manner (By similarity). Required for midbody formation and completion of the terminal phase of cytokinesis. {ECO:0000250, ECO:0000269|PubMed:15197175}.		Acetylation;Alternative splicing;Amyotrophic lateral sclerosis;Annexin;Calcium;Calcium/phospholipid-binding;Cell cycle;Cell division;Cytoplasm;Cytoskeleton;Disease variant;Neurodegeneration;Nucleus;Reference proteome;Repeat	505	54,390
ANXA2	Isoform 2 of Annexin A2 OS=Homo sapiens OX=9606 GN=ANXA2	sp|P07355-2|ANXA2_HUMAN	P07355-2	48	15340.6	9003.59	8155.56	11363.3	12960.1	12672.1	15764.5	17989.7	14326.1	19267.8	15745.9	11230	11611.2	20794.5		adherens junction [GO:0005912]; AnxA2-p11 complex [GO:1990665]; azurophil granule lumen [GO:0035578]; basement membrane [GO:0005604]; basolateral plasma membrane [GO:0016323]; cell surface [GO:0009986]; collagen-containing extracellular matrix [GO:0062023]; cytoplasm [GO:0005737]; endosome [GO:0005768]; extracellular exosome [GO:0070062]; extracellular region [GO:0005576]; extracellular space [GO:0005615]; late endosome membrane [GO:0031902]; lipid droplet [GO:0005811]; lysosomal membrane [GO:0005765]; melanosome [GO:0042470]; membrane [GO:0016020]; midbody [GO:0030496]; nucleus [GO:0005634]; PCSK9-AnxA2 complex [GO:1990667]; plasma membrane [GO:0005886]; vesicle [GO:0031982]	angiogenesis [GO:0001525]; catabolism by host of symbiont protein [GO:0052362]; interleukin-12-mediated signaling pathway [GO:0035722]; membrane raft assembly [GO:0001765]; negative regulation by host of symbiont molecular function [GO:0052405]; negative regulation of development of symbiont involved in interaction with host [GO:0044147]; negative regulation of low-density lipoprotein particle receptor catabolic process [GO:0032804]; neutrophil degranulation [GO:0043312]; osteoclast development [GO:0036035]; positive regulation of low-density lipoprotein particle clearance [GO:1905581]; positive regulation of low-density lipoprotein particle receptor binding [GO:1905597]; positive regulation of low-density lipoprotein receptor activity [GO:1905599]; positive regulation of receptor-mediated endocytosis involved in cholesterol transport [GO:1905602]; positive regulation of receptor recycling [GO:0001921]; positive regulation of vacuole organization [GO:0044090]; positive regulation of vesicle fusion [GO:0031340]; vesicle budding from membrane [GO:0006900]; viral process [GO:0016032]	cadherin binding involved in cell-cell adhesion [GO:0098641]; calcium channel activity [GO:0005262]; calcium-dependent phospholipid binding [GO:0005544]; calcium-dependent protein binding [GO:0048306]; calcium ion binding [GO:0005509]; cytoskeletal protein binding [GO:0008092]; identical protein binding [GO:0042802]; phosphatidylinositol-4,5-bisphosphate binding [GO:0005546]; phosphatidylserine binding [GO:0001786]; phospholipase A2 inhibitor activity [GO:0019834]; protease binding [GO:0002020]; RNA binding [GO:0003723]; S100 protein binding [GO:0044548]; serine-type endopeptidase inhibitor activity [GO:0004867]; virion binding [GO:0046790]	SUBCELLULAR LOCATION: Secreted, extracellular space, extracellular matrix, basement membrane {ECO:0000269|PubMed:17081065}. Melanosome {ECO:0000269|PubMed:17081065}. Note=In the lamina beneath the plasma membrane. Identified by mass spectrometry in melanosome fractions from stage I to stage IV. Translocated from the cytoplasm to the cell surface through a Golgi-independent mechanism.	FUNCTION: Calcium-regulated membrane-binding protein whose affinity for calcium is greatly enhanced by anionic phospholipids. It binds two calcium ions with high affinity. May be involved in heat-stress response. Inhibits PCSK9-enhanced LDLR degradation, probably reduces PCSK9 protein levels via a translational mechanism but also competes with LDLR for binding with PCSK9 (PubMed:18799458, PubMed:24808179, PubMed:22848640). {ECO:0000269|PubMed:18799458, ECO:0000269|PubMed:22848640, ECO:0000269|PubMed:24808179}.		3D-structure;Acetylation;Alternative splicing;Annexin;Basement membrane;Calcium;Calcium/phospholipid-binding;Direct protein sequencing;Extracellular matrix;Host-virus interaction;Isopeptide bond;Phosphoprotein;RNA-binding;Reference proteome;Repeat;Secreted;Ubl conjugation	339	38,604
ANXA5	Annexin A5 OS=Homo sapiens OX=9606 GN=ANXA5 PE=1 SV=2	sp|P08758|ANXA5_HUMAN	P08758	3	504.243	335.416	323.382	398.093	429.367	480.665	570.373	619.39	499.486	654.471	616.119	402.359	477.638	782.498		collagen-containing extracellular matrix [GO:0062023]; cytoplasm [GO:0005737]; cytosol [GO:0005829]; extracellular exosome [GO:0070062]; extracellular region [GO:0005576]; focal adhesion [GO:0005925]; membrane [GO:0016020]	blood coagulation [GO:0007596]; negative regulation of apoptotic process [GO:0043066]; negative regulation of coagulation [GO:0050819]; platelet degranulation [GO:0002576]; signal transduction [GO:0007165]	calcium-dependent phospholipid binding [GO:0005544]; calcium ion binding [GO:0005509]; phospholipase inhibitor activity [GO:0004859]; phospholipid binding [GO:0005543]		FUNCTION: This protein is an anticoagulant protein that acts as an indirect inhibitor of the thromboplastin-specific complex, which is involved in the blood coagulation cascade.		3D-structure;Acetylation;Annexin;Blood coagulation;Calcium;Calcium/phospholipid-binding;Direct protein sequencing;Hemostasis;Isopeptide bond;Phosphoprotein;Reference proteome;Repeat;S-nitrosylation;Ubl conjugation	320	35,937
ANXA6	Annexin A6 OS=Homo sapiens OX=9606 GN=ANXA6 PE=1 SV=3	sp|P08133|ANXA6_HUMAN	P08133	7	1451.18	885.094	786.355	1074.09	1310.87	1173.36	1614.55	1832.8	1404.31	1949.02	1610.28	1119.07	1160.33	2198.4		collagen-containing extracellular matrix [GO:0062023]; cytoplasm [GO:0005737]; extracellular exosome [GO:0070062]; focal adhesion [GO:0005925]; late endosome membrane [GO:0031902]; lysosomal membrane [GO:0005765]; melanosome [GO:0042470]; membrane [GO:0016020]; mitochondrion [GO:0005739]; perinuclear region of cytoplasm [GO:0048471]	apoptotic signaling pathway [GO:0097190]; growth plate cartilage chondrocyte differentiation [GO:0003418]; ion transmembrane transport [GO:0034220]; mitochondrial calcium ion homeostasis [GO:0051560]; negative regulation of sequestering of calcium ion [GO:0051283]; neural crest cell migration [GO:0001755]; plasma membrane repair [GO:0001778]; regulation of muscle contraction [GO:0006937]	actin filament binding [GO:0051015]; calcium channel activity [GO:0005262]; calcium-dependent phospholipid binding [GO:0005544]; calcium-dependent protein binding [GO:0048306]; calcium ion binding [GO:0005509]; cholesterol binding [GO:0015485]; chondroitin sulfate binding [GO:0035374]; GTP binding [GO:0005525]; identical protein binding [GO:0042802]; ligand-gated ion channel activity [GO:0015276]; lipid binding [GO:0008289]; phosphatidylserine binding [GO:0001786]	SUBCELLULAR LOCATION: Cytoplasm {ECO:0000250}. Melanosome {ECO:0000269|PubMed:17081065}. Note=Identified by mass spectrometry in melanosome fractions from stage I to stage IV.	FUNCTION: May associate with CD21. May regulate the release of Ca(2+) from intracellular stores.		3D-structure;Acetylation;Alternative splicing;Annexin;Calcium;Calcium/phospholipid-binding;Cytoplasm;Direct protein sequencing;Phosphoprotein;Reference proteome;Repeat	673	75,873
ANXA7	Annexin A7 OS=Homo sapiens OX=9606 GN=ANXA7 PE=1 SV=3	sp|P20073|ANXA7_HUMAN	P20073	11	2041.6	1359.2	1251.35	1655.01	2263.16	1698.21	1786.46	2751.04	2028.43	2767.16	2428.81	2244.24	1800.28	2749.74		collagen-containing extracellular matrix [GO:0062023]; cytoplasm [GO:0005737]; endoplasmic reticulum membrane [GO:0005789]; extracellular exosome [GO:0070062]; membrane [GO:0016020]; nucleus [GO:0005634]	autophagy [GO:0006914]; epithelial cell differentiation [GO:0030855]; membrane fusion [GO:0061025]; negative regulation of gene expression [GO:0010629]; response to calcium ion [GO:0051592]; response to organic cyclic compound [GO:0014070]	calcium-dependent phospholipid binding [GO:0005544]; calcium-dependent protein binding [GO:0048306]; calcium ion binding [GO:0005509]; integrin binding [GO:0005178]; RNA binding [GO:0003723]		FUNCTION: Calcium/phospholipid-binding protein which promotes membrane fusion and is involved in exocytosis.		Acetylation;Alternative splicing;Annexin;Calcium;Calcium/phospholipid-binding;Direct protein sequencing;Reference proteome;Repeat	488	52,739
APP	Amyloid-beta A4 protein OS=Homo sapiens OX=9606 GN=APP PE=1 SV=3	sp|P05067|A4_HUMAN	P05067	2	202.988	257.666	449.348	425.744	290.671	338.657	600.314	539.712	560.715	504.934	457.939	490.18	540.441	769.515		amyloid-beta complex [GO:0106003]; apical part of cell [GO:0045177]; astrocyte projection [GO:0097449]; axon [GO:0030424]; cell-cell junction [GO:0005911]; cell surface [GO:0009986]; ciliary rootlet [GO:0035253]; clathrin-coated pit [GO:0005905]; COPII-coated ER to Golgi transport vesicle [GO:0030134]; cytoplasm [GO:0005737]; cytosol [GO:0005829]; dendritic shaft [GO:0043198]; dendritic spine [GO:0043197]; early endosome [GO:0005769]; endoplasmic reticulum lumen [GO:0005788]; endosome [GO:0005768]; endosome lumen [GO:0031904]; endosome to plasma membrane transport vesicle [GO:0070381]; extracellular exosome [GO:0070062]; extracellular region [GO:0005576]; extracellular space [GO:0005615]; Golgi apparatus [GO:0005794]; Golgi-associated vesicle [GO:0005798]; Golgi lumen [GO:0005796]; growth cone filopodium [GO:1990812]; growth cone lamellipodium [GO:1990761]; high-density lipoprotein particle [GO:0034364]; integral component of membrane [GO:0016021]; integral component of plasma membrane [GO:0005887]; intermediate-density lipoprotein particle [GO:0034363]; lipoprotein particle [GO:1990777]; main axon [GO:0044304]; membrane [GO:0016020]; membrane raft [GO:0045121]; mitochondrion [GO:0005739]; neuromuscular junction [GO:0031594]; nuclear envelope lumen [GO:0005641]; nucleus [GO:0005634]; perikaryon [GO:0043204]; perinuclear region of cytoplasm [GO:0048471]; plasma membrane [GO:0005886]; platelet alpha granule lumen [GO:0031093]; presynaptic active zone [GO:0048786]; protein-containing complex [GO:0032991]; receptor complex [GO:0043235]; recycling endosome [GO:0055037]; rough endoplasmic reticulum [GO:0005791]; smooth endoplasmic reticulum [GO:0005790]; spindle midzone [GO:0051233]; synapse [GO:0045202]; synaptic vesicle [GO:0008021]; trans-Golgi network membrane [GO:0032588]	activation of MAPK activity [GO:0000187]; activation of MAPKKK activity [GO:0000185]; adenylate cyclase-activating G protein-coupled receptor signaling pathway [GO:0007189]; adenylate cyclase-inhibiting G protein-coupled receptor signaling pathway [GO:0007193]; adult locomotory behavior [GO:0008344]; amyloid fibril formation [GO:1990000]; antibacterial humoral response [GO:0019731]; antifungal humoral response [GO:0019732]; antimicrobial humoral immune response mediated by antimicrobial peptide [GO:0061844]; associative learning [GO:0008306]; astrocyte activation [GO:0048143]; astrocyte activation involved in immune response [GO:0002265]; axo-dendritic transport [GO:0008088]; axon midline choice point recognition [GO:0016199]; axonogenesis [GO:0007409]; calcium-mediated signaling [GO:0019722]; cell adhesion [GO:0007155]; cellular copper ion homeostasis [GO:0006878]; cellular process [GO:0009987]; cellular protein metabolic process [GO:0044267]; cellular response to amyloid-beta [GO:1904646]; cellular response to cAMP [GO:0071320]; cellular response to copper ion [GO:0071280]; cellular response to manganese ion [GO:0071287]; cellular response to nerve growth factor stimulus [GO:1990090]; cellular response to norepinephrine stimulus [GO:0071874]; cholesterol metabolic process [GO:0008203]; cognition [GO:0050890]; collateral sprouting in absence of injury [GO:0048669]; defense response to Gram-negative bacterium [GO:0050829]; defense response to Gram-positive bacterium [GO:0050830]; dendrite development [GO:0016358]; endocytosis [GO:0006897]; extracellular matrix organization [GO:0030198]; forebrain development [GO:0030900]; G protein-coupled receptor signaling pathway [GO:0007186]; innate immune response [GO:0045087]; ionotropic glutamate receptor signaling pathway [GO:0035235]; learning [GO:0007612]; learning or memory [GO:0007611]; lipoprotein metabolic process [GO:0042157]; locomotory behavior [GO:0007626]; mating behavior [GO:0007617]; memory [GO:0007613]; microglia development [GO:0014005]; microglial cell activation [GO:0001774]; modulation of age-related behavioral decline [GO:0090647]; modulation of excitatory postsynaptic potential [GO:0098815]; mRNA polyadenylation [GO:0006378]; negative regulation of blood circulation [GO:1903523]; negative regulation of canonical Wnt signaling pathway [GO:0090090]; negative regulation of cell population proliferation [GO:0008285]; negative regulation of gene expression [GO:0010629]; negative regulation of long-term synaptic potentiation [GO:1900272]; negative regulation of mitochondrion organization [GO:0010823]; negative regulation of neuron death [GO:1901215]; negative regulation of neuron differentiation [GO:0045665]; negative regulation of pri-miRNA transcription by RNA polymerase II [GO:1902894]; negative regulation of protein localization to nucleus [GO:1900181]; negative regulation of transcription by RNA polymerase II [GO:0000122]; neuromuscular process controlling balance [GO:0050885]; neuron apoptotic process [GO:0051402]; neuron projection development [GO:0031175]; neuron projection maintenance [GO:1990535]; neuron remodeling [GO:0016322]; Notch signaling pathway [GO:0007219]; platelet degranulation [GO:0002576]; positive regulation of 1-phosphatidylinositol-3-kinase activity [GO:0061903]; positive regulation of amyloid fibril formation [GO:1905908]; positive regulation of apoptotic process [GO:0043065]; positive regulation of aspartic-type endopeptidase activity involved in amyloid precursor protein catabolic process [GO:1902961]; positive regulation of cell activation [GO:0050867]; positive regulation of cellular response to thapsigargin [GO:1905893]; positive regulation of cellular response to tunicamycin [GO:1905896]; positive regulation of chemokine production [GO:0032722]; positive regulation of cysteine-type endopeptidase activity involved in apoptotic process [GO:0043280]; positive regulation of cytosolic calcium ion concentration [GO:0007204]; positive regulation of DNA-binding transcription factor activity [GO:0051091]; positive regulation of endothelin production [GO:1904472]; positive regulation of ERK1 and ERK2 cascade [GO:0070374]; positive regulation of excitatory postsynaptic potential [GO:2000463]; positive regulation of G2/M transition of mitotic cell cycle [GO:0010971]; positive regulation of gene expression [GO:0010628]; positive regulation of glycolytic process [GO:0045821]; positive regulation of G protein-coupled receptor internalization [GO:1904022]; positive regulation of G protein-coupled receptor signaling pathway [GO:0045745]; positive regulation of histone acetylation [GO:0035066]; positive regulation of inflammatory response [GO:0050729]; positive regulation of interferon-gamma production [GO:0032729]; positive regulation of interleukin-1 beta production [GO:0032731]; positive regulation of interleukin-6 production [GO:0032755]; positive regulation of JNK cascade [GO:0046330]; positive regulation of long-term synaptic potentiation [GO:1900273]; positive regulation of MAPK cascade [GO:0043410]; positive regulation of membrane protein ectodomain proteolysis [GO:0051044]; positive regulation of mitotic cell cycle [GO:0045931]; positive regulation of monocyte chemotaxis [GO:0090026]; positive regulation of neuron apoptotic process [GO:0043525]; positive regulation of neuron death [GO:1901216]; positive regulation of neuron differentiation [GO:0045666]; positive regulation of NF-kappaB transcription factor activity [GO:0051092]; positive regulation of NIK/NF-kappaB signaling [GO:1901224]; positive regulation of nitric oxide biosynthetic process [GO:0045429]; positive regulation of oxidative stress-induced neuron death [GO:1903223]; positive regulation of peptidyl-serine phosphorylation [GO:0033138]; positive regulation of peptidyl-threonine phosphorylation [GO:0010800]; positive regulation of phosphorylation [GO:0042327]; positive regulation of protein binding [GO:0032092]; positive regulation of protein import [GO:1904591]; positive regulation of protein kinase A signaling [GO:0010739]; positive regulation of protein kinase B signaling [GO:0051897]; positive regulation of protein metabolic process [GO:0051247]; positive regulation of protein phosphorylation [GO:0001934]; positive regulation of protein tyrosine kinase activity [GO:0061098]; positive regulation of receptor binding [GO:1900122]; positive regulation of response to endoplasmic reticulum stress [GO:1905898]; positive regulation of superoxide anion generation [GO:0032930]; positive regulation of tau-protein kinase activity [GO:1902949]; positive regulation of T cell migration [GO:2000406]; positive regulation of transcription by RNA polymerase II [GO:0045944]; positive regulation of tumor necrosis factor production [GO:0032760]; post-Golgi vesicle-mediated transport [GO:0006892]; post-translational protein modification [GO:0043687]; protein homooligomerization [GO:0051260]; protein insertion into ER membrane [GO:0045048]; protein phosphorylation [GO:0006468]; protein tetramerization [GO:0051262]; protein trimerization [GO:0070206]; purinergic nucleotide receptor signaling pathway [GO:0035590]; regulation of acetylcholine-gated cation channel activity [GO:1903048]; regulation of amyloid-beta clearance [GO:1900221]; regulation of amyloid fibril formation [GO:1905906]; regulation of dendritic spine maintenance [GO:1902950]; regulation of epidermal growth factor-activated receptor activity [GO:0007176]; regulation of gene expression [GO:0010468]; regulation of long-term neuronal synaptic plasticity [GO:0048169]; regulation of multicellular organism growth [GO:0040014]; regulation of NMDA receptor activity [GO:2000310]; regulation of peptidyl-tyrosine phosphorylation [GO:0050730]; regulation of presynapse assembly [GO:1905606]; regulation of response to calcium ion [GO:1905945]; regulation of spontaneous synaptic transmission [GO:0150003]; regulation of synapse structure or activity [GO:0050803]; regulation of toll-like receptor signaling pathway [GO:0034121]; regulation of transcription by RNA polymerase II [GO:0006357]; regulation of translation [GO:0006417]; regulation of Wnt signaling pathway [GO:0030111]; response to interleukin-1 [GO:0070555]; response to lead ion [GO:0010288]; response to oxidative stress [GO:0006979]; response to yeast [GO:0001878]; smooth endoplasmic reticulum calcium ion homeostasis [GO:0051563]; suckling behavior [GO:0001967]; synapse organization [GO:0050808]; synaptic growth at neuromuscular junction [GO:0051124]; visual learning [GO:0008542]	acetylcholine receptor activator activity [GO:0030549]; acetylcholine receptor binding [GO:0033130]; amylin binding [GO:0097645]; apolipoprotein binding [GO:0034185]; chaperone binding [GO:0051087]; chemoattractant activity [GO:0042056]; chromatin binding [GO:0003682]; DNA binding [GO:0003677]; enzyme binding [GO:0019899]; ephrin receptor binding [GO:0046875]; frizzled binding [GO:0005109]; G protein-coupled receptor binding [GO:0001664]; growth factor receptor binding [GO:0070851]; heparan sulfate binding [GO:1904399]; heparan sulfate proteoglycan binding [GO:0043395]; heparin binding [GO:0008201]; identical protein binding [GO:0042802]; insulin receptor binding [GO:0005158]; integrin binding [GO:0005178]; low-density lipoprotein particle receptor binding [GO:0050750]; peptidase activator activity [GO:0016504]; protein dimerization activity [GO:0046983]; protein heterodimerization activity [GO:0046982]; protein homodimerization activity [GO:0042803]; PTB domain binding [GO:0051425]; RAGE receptor binding [GO:0050786]; RNA polymerase II cis-regulatory region sequence-specific DNA binding [GO:0000978]; serine-type endopeptidase inhibitor activity [GO:0004867]; signaling receptor activator activity [GO:0030546]; signaling receptor binding [GO:0005102]; transition metal ion binding [GO:0046914]	SUBCELLULAR LOCATION: Cell membrane {ECO:0000269|PubMed:10383380, ECO:0000269|PubMed:20580937, ECO:0000269|PubMed:2649245, ECO:0000305|PubMed:25122912}; Single-pass type I membrane protein {ECO:0000269|PubMed:30630874, ECO:0000305|PubMed:10383380, ECO:0000305|PubMed:25122912}. Membrane {ECO:0000269|PubMed:2900137, ECO:0000305|PubMed:22584060}; Single-pass type I membrane protein {ECO:0000269|PubMed:2900137, ECO:0000269|PubMed:30630874, ECO:0000305|PubMed:22584060}. Perikaryon {ECO:0000269|PubMed:10341243}. Cell projection, growth cone {ECO:0000269|PubMed:10341243}. Membrane, clathrin-coated pit {ECO:0000269|PubMed:20580937}. Early endosome {ECO:0000269|PubMed:20580937}. Cytoplasmic vesicle {ECO:0000269|PubMed:20580937, ECO:0000269|PubMed:25122912}. Note=Cell surface protein that rapidly becomes internalized via clathrin-coated pits. Only a minor proportion is present at the cell membrane; most of the protein is present in intracellular vesicles (PubMed:20580937). During maturation, the immature APP (N-glycosylated in the endoplasmic reticulum) moves to the Golgi complex where complete maturation occurs (O-glycosylated and sulfated). After alpha-secretase cleavage, soluble APP is released into the extracellular space and the C-terminal is internalized to endosomes and lysosomes. Some APP accumulates in secretory transport vesicles leaving the late Golgi compartment and returns to the cell surface. APP sorts to the basolateral surface in epithelial cells. During neuronal differentiation, the Thr-743 phosphorylated form is located mainly in growth cones, moderately in neurites and sparingly in the cell body (PubMed:10341243). Casein kinase phosphorylation can occur either at the cell surface or within a post-Golgi compartment. Associates with GPC1 in perinuclear compartments. Colocalizes with SORL1 in a vesicular pattern in cytoplasm and perinuclear regions. {ECO:0000269|PubMed:10341243, ECO:0000269|PubMed:20580937}.; SUBCELLULAR LOCATION: [Soluble APP-beta]: Secreted {ECO:0000269|PubMed:10656250, ECO:0000269|PubMed:2649245}.; SUBCELLULAR LOCATION: [Amyloid-beta protein 42]: Cell surface. Note=Associates with FPR2 at the cell surface and the complex is then rapidly internalized. {ECO:0000269|PubMed:11689470}.; SUBCELLULAR LOCATION: [Gamma-secretase C-terminal fragment 59]: Nucleus {ECO:0000269|PubMed:11544248}. Cytoplasm {ECO:0000269|PubMed:11544248}. Note=Located to both the cytoplasm and nuclei of neurons. It can be translocated to the nucleus through association with APBB1 (Fe65) (PubMed:11544248). In dopaminergic neurons, the phosphorylated Thr-743 form is localized to the nucleus (By similarity). {ECO:0000250|UniProtKB:P12023, ECO:0000269|PubMed:11544248}.	FUNCTION: Functions as a cell surface receptor and performs physiological functions on the surface of neurons relevant to neurite growth, neuronal adhesion and axonogenesis. Interaction between APP molecules on neighboring cells promotes synaptogenesis (PubMed:25122912). Involved in cell mobility and transcription regulation through protein-protein interactions. Can promote transcription activation through binding to APBB1-KAT5 and inhibits Notch signaling through interaction with Numb. Couples to apoptosis-inducing pathways such as those mediated by G(O) and JIP. Inhibits G(o) alpha ATPase activity (By similarity). Acts as a kinesin I membrane receptor, mediating the axonal transport of beta-secretase and presenilin 1 (By similarity). By acting as a kinesin I membrane receptor, plays a role in axonal anterograde transport of cargo towards synapes in axons (PubMed:17062754, PubMed:23011729). Involved in copper homeostasis/oxidative stress through copper ion reduction. In vitro, copper-metallated APP induces neuronal death directly or is potentiated through Cu(2+)-mediated low-density lipoprotein oxidation. Can regulate neurite outgrowth through binding to components of the extracellular matrix such as heparin and collagen I and IV. The splice isoforms that contain the BPTI domain possess protease inhibitor activity. Induces a AGER-dependent pathway that involves activation of p38 MAPK, resulting in internalization of amyloid-beta peptide and leading to mitochondrial dysfunction in cultured cortical neurons. Provides Cu(2+) ions for GPC1 which are required for release of nitric oxide (NO) and subsequent degradation of the heparan sulfate chains on GPC1. {ECO:0000250, ECO:0000250|UniProtKB:P12023, ECO:0000269|PubMed:17062754, ECO:0000269|PubMed:23011729, ECO:0000269|PubMed:25122912}.; FUNCTION: Amyloid-beta peptides are lipophilic metal chelators with metal-reducing activity. Bind transient metals such as copper, zinc and iron. In vitro, can reduce Cu(2+) and Fe(3+) to Cu(+) and Fe(2+), respectively. Amyloid-beta protein 42 is a more effective reductant than amyloid-beta protein 40. Amyloid-beta peptides bind to lipoproteins and apolipoproteins E and J in the CSF and to HDL particles in plasma, inhibiting metal-catalyzed oxidation of lipoproteins. APP42-beta may activate mononuclear phagocytes in the brain and elicit inflammatory responses. Promotes both tau aggregation and TPK II-mediated phosphorylation. Interaction with overexpressed HADH2 leads to oxidative stress and neurotoxicity. Also binds GPC1 in lipid rafts.; FUNCTION: Appicans elicit adhesion of neural cells to the extracellular matrix and may regulate neurite outgrowth in the brain. {ECO:0000250}.; FUNCTION: The gamma-CTF peptides as well as the caspase-cleaved peptides, including C31, are potent enhancers of neuronal apoptosis.; FUNCTION: N-APP binds TNFRSF21 triggering caspase activation and degeneration of both neuronal cell bodies (via caspase-3) and axons (via caspase-6).		3D-structure;Alternative splicing;Alzheimer disease;Amyloid;Amyloidosis;Apoptosis;Cell adhesion;Cell membrane;Cell projection;Coated pit;Copper;Cytoplasm;Cytoplasmic vesicle;Direct protein sequencing;Disease variant;Disulfide bond;Endocytosis;Endosome;Glycoprotein;Heparin-binding;Iron;Isopeptide bond;Membrane;Metal-binding;Neurodegeneration;Notch signaling pathway;Nucleus;Oxidation;Phosphoprotein;Protease inhibitor;Proteoglycan;Reference proteome;Secreted;Serine protease inhibitor;Signal;Sulfation;Transmembrane;Transmembrane helix;Ubl conjugation;Zinc	770	86,943
ARF1	ADP-ribosylation factor 1 OS=Homo sapiens OX=9606 GN=ARF1 PE=1 SV=2	sp|P84077|ARF1_HUMAN	P84077	4	1087.85	767.738	1042	1219.68	1097.17	1094.07	1407.45	1486.68	1458.05	1756.28	1175.73	1190.51	1169.67	1426		cell leading edge [GO:0031252]; COPI-coated vesicle [GO:0030137]; cytosol [GO:0005829]; extracellular exosome [GO:0070062]; focal adhesion [GO:0005925]; glutamatergic synapse [GO:0098978]; Golgi membrane [GO:0000139]; late endosome [GO:0005770]; neuron projection [GO:0043005]; perinuclear region of cytoplasm [GO:0048471]; peroxisomal membrane [GO:0005778]; plasma membrane [GO:0005886]; postsynaptic density [GO:0014069]; protein-containing complex [GO:0032991]; sarcomere [GO:0030017]; trans-Golgi network [GO:0005802]	actin filament organization [GO:0007015]; antigen processing and presentation of exogenous peptide antigen via MHC class II [GO:0019886]; cellular copper ion homeostasis [GO:0006878]; cellular response to virus [GO:0098586]; dendritic spine organization [GO:0097061]; Golgi to transport vesicle transport [GO:0055108]; interleukin-12-mediated signaling pathway [GO:0035722]; intracellular protein transport [GO:0006886]; long-term synaptic depression [GO:0060292]; lysosomal membrane organization [GO:0097212]; mitotic cleavage furrow ingression [GO:1990386]; phosphatidylinositol biosynthetic process [GO:0006661]; positive regulation of calcium ion-dependent exocytosis [GO:0045956]; positive regulation of dendritic spine development [GO:0060999]; positive regulation of endocytosis [GO:0045807]; positive regulation of ER to Golgi vesicle-mediated transport [GO:1902953]; positive regulation of late endosome to lysosome transport [GO:1902824]; positive regulation of protein secretion [GO:0050714]; positive regulation of sodium ion transmembrane transport [GO:1902307]; post-Golgi vesicle-mediated transport [GO:0006892]; postsynaptic actin cytoskeleton organization [GO:0098974]; regulation of Arp2/3 complex-mediated actin nucleation [GO:0034315]; regulation of defense response to virus by virus [GO:0050690]; regulation of phospholipid metabolic process [GO:1903725]; regulation of receptor internalization [GO:0002090]; synaptic vesicle budding [GO:0070142]; very-low-density lipoprotein particle assembly [GO:0034379]; vesicle-mediated transport [GO:0016192]	GDP binding [GO:0019003]; GTP binding [GO:0005525]; magnesium ion binding [GO:0000287]; phospholipase D activator activity [GO:1990583]; protein domain specific binding [GO:0019904]; RNA binding [GO:0003723]	SUBCELLULAR LOCATION: Golgi apparatus {ECO:0000269|PubMed:17555535}. Cytoplasm, perinuclear region {ECO:0000269|PubMed:17555535}. Cell junction, synapse, synaptosome {ECO:0000250}. Cell junction, synapse, postsynaptic density {ECO:0000250}. Membrane {ECO:0000305}; Lipid-anchor {ECO:0000305}. Golgi apparatus, trans-Golgi network membrane {ECO:0000250|UniProtKB:P84078}; Lipid-anchor {ECO:0000250|UniProtKB:P84078}.	FUNCTION: GTP-binding protein involved in protein trafficking among different compartments. Modulates vesicle budding and uncoating within the Golgi complex. Deactivation induces the redistribution of the entire Golgi complex to the endoplasmic reticulum, suggesting a crucial role in protein trafficking. In its GTP-bound form, its triggers the association with coat proteins with the Golgi membrane. The hydrolysis of ARF1-bound GTP, which is mediated by ARFGAPs proteins, is required for dissociation of coat proteins from Golgi membranes and vesicles. The GTP-bound form interacts with PICK1 to limit PICK1-mediated inhibition of Arp2/3 complex activity; the function is linked to AMPA receptor (AMPAR) trafficking, regulation of synaptic plasicity of excitatory synapses and spine shrinkage during long-term depression (LTD).; FUNCTION: (Microbial infection) Functions as an allosteric activator of the cholera toxin catalytic subunit, an ADP-ribosyltransferase. {ECO:0000305}.		3D-structure;Acetylation;Cell junction;Cytoplasm;Direct protein sequencing;Disease variant;ER-Golgi transport;GTP-binding;Golgi apparatus;Lipoprotein;Membrane;Myristate;Nucleotide-binding;Protein transport;Reference proteome;Synapse;Synaptosome;Transport	181	20,697
ARF6	ADP-ribosylation factor 6 OS=Homo sapiens OX=9606 GN=ARF6 PE=1 SV=2	sp|P62330|ARF6_HUMAN	P62330	2	611.682	443.421	636.665	769.729	669.802	621.485	678.545	850.459	775.813	974.062	719.419	563.74	624.597	840.012		cell cortex [GO:0005938]; cleavage furrow [GO:0032154]; cytosol [GO:0005829]; early endosome membrane [GO:0031901]; endocytic vesicle [GO:0030139]; endosome [GO:0005768]; extracellular exosome [GO:0070062]; filopodium membrane [GO:0031527]; Flemming body [GO:0090543]; focal adhesion [GO:0005925]; glutamatergic synapse [GO:0098978]; Golgi apparatus [GO:0005794]; membrane [GO:0016020]; plasma membrane [GO:0005886]; presynapse [GO:0098793]; recycling endosome membrane [GO:0055038]; ruffle [GO:0001726]	cell adhesion [GO:0007155]; cell cycle [GO:0007049]; cell differentiation [GO:0030154]; cell division [GO:0051301]; cellular response to nerve growth factor stimulus [GO:1990090]; cortical actin cytoskeleton organization [GO:0030866]; endocytic recycling [GO:0032456]; establishment of epithelial cell polarity [GO:0090162]; hepatocyte apoptotic process [GO:0097284]; intracellular protein transport [GO:0006886]; liver development [GO:0001889]; maintenance of postsynaptic density structure [GO:0099562]; myeloid cell apoptotic process [GO:0033028]; negative regulation of dendrite development [GO:2000171]; negative regulation of protein localization to cell surface [GO:2000009]; negative regulation of receptor-mediated endocytosis [GO:0048261]; nervous system development [GO:0007399]; positive regulation of actin filament polymerization [GO:0030838]; positive regulation of focal adhesion disassembly [GO:0120183]; positive regulation of keratinocyte migration [GO:0051549]; positive regulation of protein localization to plasma membrane [GO:1903078]; positive regulation of protein secretion [GO:0050714]; protein localization to cell surface [GO:0034394]; protein localization to endosome [GO:0036010]; regulation of dendritic spine development [GO:0060998]; regulation of filopodium assembly [GO:0051489]; regulation of presynapse assembly [GO:1905606]; regulation of Rac protein signal transduction [GO:0035020]; ruffle assembly [GO:0097178]; synaptic vesicle endocytosis [GO:0048488]; vesicle-mediated transport [GO:0016192]	GDP binding [GO:0019003]; GTPase activity [GO:0003924]; GTP binding [GO:0005525]; protein N-terminus binding [GO:0047485]; thioesterase binding [GO:0031996]	SUBCELLULAR LOCATION: Cytoplasm, cytosol {ECO:0000269|PubMed:16737952, ECO:0000269|PubMed:23603394, ECO:0000269|PubMed:7589240}. Cell membrane {ECO:0000269|PubMed:16737952, ECO:0000269|PubMed:17398095, ECO:0000269|PubMed:17555535}; Lipid-anchor {ECO:0000269|PubMed:7589240}. Endosome membrane {ECO:0000269|PubMed:19948740, ECO:0000269|PubMed:20682791, ECO:0000269|PubMed:21951725}; Lipid-anchor. Recycling endosome membrane {ECO:0000305}; Lipid-anchor {ECO:0000305}. Cell projection, filopodium membrane; Lipid-anchor. Cell projection, ruffle {ECO:0000269|PubMed:16737952}. Cleavage furrow {ECO:0000269|PubMed:23603394}. Midbody, Midbody ring {ECO:0000269|PubMed:23603394}. Early endosome membrane {ECO:0000250|UniProtKB:P62331}; Lipid-anchor {ECO:0000250|UniProtKB:P62331}. Golgi apparatus, trans-Golgi network membrane {ECO:0000250|UniProtKB:P62331}; Lipid-anchor {ECO:0000250|UniProtKB:P62331}. Note=Distributed uniformly on the plasma membrane, as well as throughout the cytoplasm during metaphase. Subsequently concentrated at patches in the equatorial region at the onset of cytokinesis, and becomes distributed in the equatorial region concurrent with cleavage furrow ingression. In late stages of cytokinesis, concentrates at the midbody ring/Flemming body (PubMed:23603394). Recruitment to the midbody ring requires both activation by PSD/EFA6A and interaction with KIF23/MKLP1 (By similarity). After abscission of the intercellular bridge, incorporated into one of the daughter cells as a midbody remnant and localizes to punctate structures beneath the plasma membrane (PubMed:23603394). Recruited to the cell membrane in association with CYTH2 and ARL4C. Colocalizes with DAB2IP at the plasma membrane and endocytic vesicles (By similarity). Myristoylation is required for proper localization to membranes (PubMed:7589240). {ECO:0000250, ECO:0000250|UniProtKB:P62331, ECO:0000269|PubMed:23603394, ECO:0000269|PubMed:7589240}.	FUNCTION: GTP-binding protein involved in protein trafficking that regulates endocytic recycling and cytoskeleton remodeling (PubMed:11266366, PubMed:21170023, PubMed:16737952, PubMed:7589240, PubMed:18400762). Required for normal completion of mitotic cytokinesis (By similarity). Plays a role in the reorganization of the actin cytoskeleton and the formation of stress fibers (By similarity). Involved in the regulation of dendritic spine development, contributing to the regulation of dendritic branching and filopodia extension (PubMed:14978216). Plays an important role in membrane trafficking, during junctional remodeling and epithelial polarization. Regulates surface levels of adherens junction proteins such as CDH1 (By similarity). Required for NTRK1 sorting to the recycling pathway from early endosomes (By similarity). {ECO:0000250|UniProtKB:P62331, ECO:0000250|UniProtKB:P62332, ECO:0000269|PubMed:11266366, ECO:0000269|PubMed:14978216, ECO:0000269|PubMed:16099990, ECO:0000269|PubMed:16737952, ECO:0000269|PubMed:18400762, ECO:0000269|PubMed:21170023, ECO:0000269|PubMed:7589240}.; FUNCTION: (Microbial infection) Functions as an allosteric activator of the cholera toxin catalytic subunit, an ADP-ribosyltransferase. {ECO:0000269|PubMed:16099990}.		3D-structure;Cell cycle;Cell division;Cell membrane;Cell projection;Cytoplasm;Differentiation;Endosome;GTP-binding;Golgi apparatus;Lipoprotein;Membrane;Myristate;Neurogenesis;Nucleotide-binding;Protein transport;Reference proteome;Transport	175	20,082
ARHGAP29	Rho GTPase-activating protein 29 OS=Homo sapiens OX=9606 GN=ARHGAP29 PE=1 SV=2	sp|Q52LW3|RHG29_HUMAN	Q52LW3	2	317.58	216.521	169.46	229.146	381.162	341.038	307.553	315.039	280.156	312.904	296.028	253.15	230.935	262.858		cytoplasm [GO:0005737]; cytosol [GO:0005829]; protein-containing complex [GO:0032991]	activation of GTPase activity [GO:0090630]; regulation of small GTPase mediated signal transduction [GO:0051056]; Rho protein signal transduction [GO:0007266]	GTPase activator activity [GO:0005096]; metal ion binding [GO:0046872]; PDZ domain binding [GO:0030165]		FUNCTION: GTPase activator for the Rho-type GTPases by converting them to an inactive GDP-bound state. Has strong activity toward RHOA, and weaker activity toward RAC1 and CDC42. May act as a specific effector of RAP2A to regulate Rho. In concert with RASIP1, suppresses RhoA signaling and dampens ROCK and MYH9 activities in endothelial cells and plays an essential role in blood vessel tubulogenesis. {ECO:0000269|PubMed:15752761, ECO:0000269|PubMed:9305890}.		Alternative splicing;Coiled coil;Direct protein sequencing;GTPase activation;Metal-binding;Phosphoprotein;Reference proteome;Zinc;Zinc-finger	1261	142,064
ARHGDIA	Rho GDP-dissociation inhibitor 1 OS=Homo sapiens OX=9606 GN=ARHGDIA PE=1 SV=1	tr|J3QQX2|J3QQX2_HUMAN	J3QQX2	2	319.999	259.77	323.357	292.899	309.187	333.203	425.912	413.417	381.439	382.434	449.75	319.431	380.839	450.794		cytoplasm [GO:0005737]		GTPase activator activity [GO:0005096]; Rho GDP-dissociation inhibitor activity [GO:0005094]				Cytoplasm;Proteomics identification;Reference proteome	235	25,831
ARL2	ADP-ribosylation factor-like protein 2 OS=Homo sapiens OX=9606 GN=ARL2 PE=1 SV=4	sp|P36404|ARL2_HUMAN	P36404	2	329.592	288.399	347.079	406.996	343.149	332.24	390.899	339.7	439.782	475.055	391.44	332	344.742	442.957		centrosome [GO:0005813]; cytoplasm [GO:0005737]; cytosol [GO:0005829]; focal adhesion [GO:0005925]; Golgi apparatus [GO:0005794]; lateral plasma membrane [GO:0016328]; microtubule cytoskeleton [GO:0015630]; mitochondrial intermembrane space [GO:0005758]; mitochondrial matrix [GO:0005759]; nucleolus [GO:0005730]; nucleoplasm [GO:0005654]; nucleus [GO:0005634]	bicellular tight junction assembly [GO:0070830]; centrosome cycle [GO:0007098]; maintenance of protein location in nucleus [GO:0051457]; MAPK cascade [GO:0000165]; negative regulation of GTPase activity [GO:0034260]; positive regulation of cell-substrate adhesion [GO:0010811]; positive regulation of microtubule polymerization [GO:0031116]; regulation of microtubule polymerization [GO:0031113]; tubulin complex assembly [GO:0007021]	GDP binding [GO:0019003]; GTPase activity [GO:0003924]; GTPase inhibitor activity [GO:0005095]; GTP binding [GO:0005525]	SUBCELLULAR LOCATION: Mitochondrion intermembrane space. Cytoplasm, cytoskeleton, microtubule organizing center, centrosome. Nucleus. Cytoplasm. Note=The complex formed with ARL2BP, ARL2 and SLC25A6 is expressed in mitochondria. The complex formed with ARL2BP, ARL2 and SLC25A4 is expressed in mitochondria (By similarity). Not detected in the Golgi, nucleus and on the mitotic spindle. Centrosome-associated throughout the cell cycle. Not detected to interphase microtubules. {ECO:0000250}.	FUNCTION: Small GTP-binding protein which cycles between an inactive GDP-bound and an active GTP-bound form, and the rate of cycling is regulated by guanine nucleotide exchange factors (GEF) and GTPase-activating proteins (GAP). GTP-binding protein that does not act as an allosteric activator of the cholera toxin catalytic subunit. Regulates formation of new microtubules and centrosome integrity. Prevents the TBCD-induced microtubule destruction. Participates in association with TBCD, in the disassembly of the apical junction complexes. Antagonizes the effect of TBCD on epithelial cell detachment and tight and adherens junctions disassembly. Together with ARL2, plays a role in the nuclear translocation, retention and transcriptional activity of STAT3. Component of a regulated secretory pathway involved in Ca(2+)-dependent release of acetylcholine. Required for normal progress through the cell cycle. {ECO:0000269|PubMed:10831612, ECO:0000269|PubMed:16525022, ECO:0000269|PubMed:18234692, ECO:0000269|PubMed:18588884, ECO:0000269|PubMed:20740604}.		3D-structure;Alternative splicing;Cell cycle;Cytoplasm;Cytoskeleton;GTP-binding;Isopeptide bond;Lipoprotein;Mitochondrion;Myristate;Nucleotide-binding;Nucleus;Phosphoprotein;Reference proteome;Ubl conjugation	184	20,878
ARVCF	Armadillo repeat protein deleted in velo-cardio-facial syndrome OS=Homo sapiens OX=9606 GN=ARVCF PE=1 SV=1	sp|O00192|ARVC_HUMAN	O00192	2	120.853	101.793	100.07	107.039	124.201	133.382	119.897	161.059	105.805	140.448	136.673	123.406	134.828	142.993		adherens junction [GO:0005912]; cytoplasm [GO:0005737]; intracellular anatomical structure [GO:0005622]; nucleus [GO:0005634]; plasma membrane [GO:0005886]	calcium-dependent cell-cell adhesion via plasma membrane cell adhesion molecules [GO:0016339]; cell adhesion [GO:0007155]; cell-cell adhesion [GO:0098609]; cell-cell junction assembly [GO:0007043]; multicellular organism development [GO:0007275]	cadherin binding [GO:0045296]		FUNCTION: Involved in protein-protein interactions at adherens junctions.		Alternative splicing;Cell adhesion;Coiled coil;Methylation;Phosphoprotein;Reference proteome;Repeat	962	104,642
ASPH	Aspartyl/asparaginyl beta-hydroxylase OS=Homo sapiens OX=9606 GN=ASPH PE=1 SV=3	sp|Q12797|ASPH_HUMAN	Q12797	3	442.27	339.032	494.056	576.497	544.734	661.623	777.572	792.396	1010.9	877.461	675.138	696.514	923.15	1130.81		calcium channel complex [GO:0034704]; cortical endoplasmic reticulum [GO:0032541]; endoplasmic reticulum [GO:0005783]; endoplasmic reticulum membrane [GO:0005789]; integral component of endoplasmic reticulum membrane [GO:0030176]; integral component of membrane [GO:0016021]; junctional sarcoplasmic reticulum membrane [GO:0014701]; plasma membrane [GO:0005886]; sarcoplasmic reticulum lumen [GO:0033018]; sarcoplasmic reticulum membrane [GO:0033017]	activation of cysteine-type endopeptidase activity [GO:0097202]; activation of store-operated calcium channel activity [GO:0032237]; calcium ion homeostasis [GO:0055074]; calcium ion transmembrane transport [GO:0070588]; cellular response to calcium ion [GO:0071277]; detection of calcium ion [GO:0005513]; ion transmembrane transport [GO:0034220]; muscle contraction [GO:0006936]; peptidyl-aspartic acid hydroxylation [GO:0042264]; positive regulation of calcium ion transport into cytosol [GO:0010524]; positive regulation of intracellular protein transport [GO:0090316]; positive regulation of proteolysis [GO:0045862]; positive regulation of ryanodine-sensitive calcium-release channel activity [GO:0060316]; positive regulation of transcription, DNA-templated [GO:0045893]; regulation of cardiac conduction [GO:1903779]; regulation of cardiac muscle contraction by regulation of the release of sequestered calcium ion [GO:0010881]; regulation of cell communication by electrical coupling [GO:0010649]; regulation of inositol 1,4,5-trisphosphate-sensitive calcium-release channel activity [GO:0031585]; regulation of release of sequestered calcium ion into cytosol by sarcoplasmic reticulum [GO:0010880]; regulation of ryanodine-sensitive calcium-release channel activity [GO:0060314]; response to ATP [GO:0033198]	calcium ion binding [GO:0005509]; electron transfer activity [GO:0009055]; ion channel binding [GO:0044325]; peptide-aspartate beta-dioxygenase activity [GO:0004597]; peptidyl-aspartic acid 3-dioxygenase activity [GO:0062101]; structural constituent of muscle [GO:0008307]; structural molecule activity [GO:0005198]	SUBCELLULAR LOCATION: [Isoform 1]: Endoplasmic reticulum membrane; Single-pass type II membrane protein {ECO:0000250|UniProtKB:Q28056}.; SUBCELLULAR LOCATION: [Isoform 4]: Sarcoplasmic reticulum membrane; Single-pass type II membrane protein {ECO:0000305|PubMed:15485681}.; SUBCELLULAR LOCATION: [Isoform 8]: Endoplasmic reticulum membrane; Single-pass type II membrane protein {ECO:0000269|PubMed:22586105}.	FUNCTION: [Isoform 1]: specifically hydroxylates an Asp or Asn residue in certain epidermal growth factor-like (EGF) domains of a number of proteins. {ECO:0000269|PubMed:11773073}.; FUNCTION: [Isoform 8]: membrane-bound Ca(2+)-sensing protein, which is a structural component of the ER-plasma membrane junctions. Isoform 8 regulates the activity of Ca(+2) released-activated Ca(+2) (CRAC) channels in T-cells. {ECO:0000269|PubMed:22586105}.		3D-structure;Alternative splicing;Calcium;Dioxygenase;Disease variant;Disulfide bond;Endoplasmic reticulum;Glycoprotein;Iron;Membrane;Metal-binding;Oxidoreductase;Phosphoprotein;Reference proteome;Repeat;Sarcoplasmic reticulum;Signal-anchor;TPR repeat;Transmembrane;Transmembrane helix	758	85,863
ATP1A1	Isoform 4 of Sodium/potassium-transporting ATPase subunit alpha-1 OS=Homo sapiens OX=9606 GN=ATP1A1	sp|P05023-4|AT1A1_HUMAN	P05023-4	16	3942.27	2984.32	3852.01	4396.45	4362.6	3855.06	4861.77	5438.73	5491.1	6580.99	4424.09	3904.82	4623.9	5178.12		apical plasma membrane [GO:0016324]; basolateral plasma membrane [GO:0016323]; caveola [GO:0005901]; endoplasmic reticulum [GO:0005783]; endosome [GO:0005768]; extracellular exosome [GO:0070062]; extracellular vesicle [GO:1903561]; Golgi apparatus [GO:0005794]; integral component of membrane [GO:0016021]; intercalated disc [GO:0014704]; lateral plasma membrane [GO:0016328]; melanosome [GO:0042470]; membrane [GO:0016020]; membrane raft [GO:0045121]; organelle membrane [GO:0031090]; photoreceptor inner segment membrane [GO:0060342]; plasma membrane [GO:0005886]; postsynaptic density [GO:0014069]; protein-containing complex [GO:0032991]; sarcolemma [GO:0042383]; sodium:potassium-exchanging ATPase complex [GO:0005890]; sperm flagellum [GO:0036126]; T-tubule [GO:0030315]	cardiac muscle cell action potential involved in contraction [GO:0086002]; cell communication by electrical coupling involved in cardiac conduction [GO:0086064]; cellular potassium ion homeostasis [GO:0030007]; cellular response to mechanical stimulus [GO:0071260]; cellular response to steroid hormone stimulus [GO:0071383]; cellular sodium ion homeostasis [GO:0006883]; ion transmembrane transport [GO:0034220]; membrane hyperpolarization [GO:0060081]; membrane repolarization [GO:0086009]; membrane repolarization during cardiac muscle cell action potential [GO:0086013]; negative regulation of glucocorticoid biosynthetic process [GO:0031947]; negative regulation of heart contraction [GO:0045822]; positive regulation of heart contraction [GO:0045823]; positive regulation of striated muscle contraction [GO:0045989]; potassium ion import across plasma membrane [GO:1990573]; proton transmembrane transport [GO:1902600]; regulation of blood pressure [GO:0008217]; regulation of cardiac conduction [GO:1903779]; regulation of cardiac muscle cell contraction [GO:0086004]; regulation of sodium ion transport [GO:0002028]; regulation of the force of heart contraction [GO:0002026]; relaxation of cardiac muscle [GO:0055119]; response to drug [GO:0042493]; response to glycoside [GO:1903416]; sodium ion export across plasma membrane [GO:0036376]	ADP binding [GO:0043531]; ankyrin binding [GO:0030506]; ATP binding [GO:0005524]; chaperone binding [GO:0051087]; phosphatase activity [GO:0016791]; phosphatidylinositol 3-kinase binding [GO:0043548]; potassium ion binding [GO:0030955]; potassium transmembrane transporter activity, phosphorylative mechanism [GO:0008556]; protein domain specific binding [GO:0019904]; protein heterodimerization activity [GO:0046982]; protein kinase binding [GO:0019901]; P-type sodium:potassium-exchanging ATPase activity [GO:0005391]; sodium ion binding [GO:0031402]; steroid hormone binding [GO:1990239]	SUBCELLULAR LOCATION: Cell membrane, sarcolemma {ECO:0000269|PubMed:7711835}; Multi-pass membrane protein {ECO:0000255}. Melanosome {ECO:0000269|PubMed:17081065}. Note=Identified by mass spectrometry in melanosome fractions from stage I to stage IV. {ECO:0000269|PubMed:17081065}.	FUNCTION: This is the catalytic component of the active enzyme, which catalyzes the hydrolysis of ATP coupled with the exchange of sodium and potassium ions across the plasma membrane. This action creates the electrochemical gradient of sodium and potassium ions, providing the energy for active transport of various nutrients. {ECO:0000269|PubMed:29499166, ECO:0000269|PubMed:30388404}.		ATP-binding;Acetylation;Alternative splicing;Cell membrane;Charcot-Marie-Tooth disease;Direct protein sequencing;Epilepsy;Ion transport;Magnesium;Membrane;Mental retardation;Metal-binding;Neurodegeneration;Neuropathy;Nucleotide-binding;Phosphoprotein;Potassium;Potassium transport;Primary hypomagnesemia;Reference proteome;Sodium;Sodium transport;Sodium/potassium transport;Translocase;Transmembrane;Transmembrane helix;Transport	1023	112,896
ATP2B4	Plasma membrane calcium-transporting ATPase 4 OS=Homo sapiens OX=9606 GN=ATP2B4 PE=1 SV=2	sp|P23634|AT2B4_HUMAN	P23634	2	205.772	175.67	229.891	249.136	258.088	208.137	301.497	319.842	302.024	332.401	277.177	252.905	277.062	357.023		basolateral plasma membrane [GO:0016323]; caveola [GO:0005901]; glutamatergic synapse [GO:0098978]; integral component of plasma membrane [GO:0005887]; integral component of presynaptic active zone membrane [GO:0099059]; intracellular membrane-bounded organelle [GO:0043231]; membrane [GO:0016020]; membrane raft [GO:0045121]; neuron projection [GO:0043005]; plasma membrane [GO:0005886]; protein-containing complex [GO:0032991]; sperm flagellum [GO:0036126]; sperm principal piece [GO:0097228]; T-tubule [GO:0030315]; Z disc [GO:0030018]	calcium ion export [GO:1901660]; calcium ion import across plasma membrane [GO:0098703]; calcium ion transmembrane import into cytosol [GO:0097553]; calcium ion transmembrane transport [GO:0070588]; cellular calcium ion homeostasis [GO:0006874]; cellular response to acetylcholine [GO:1905145]; cellular response to epinephrine stimulus [GO:0071872]; flagellated sperm motility [GO:0030317]; hippocampus development [GO:0021766]; ion transmembrane transport [GO:0034220]; negative regulation of adenylate cyclase-activating adrenergic receptor signaling pathway involved in heart process [GO:0140199]; negative regulation of angiogenesis [GO:0016525]; negative regulation of arginine catabolic process [GO:1900082]; negative regulation of blood vessel endothelial cell migration [GO:0043537]; negative regulation of calcineurin-NFAT signaling cascade [GO:0070885]; negative regulation of cardiac muscle hypertrophy in response to stress [GO:1903243]; negative regulation of cellular response to vascular endothelial growth factor stimulus [GO:1902548]; negative regulation of citrulline biosynthetic process [GO:1903249]; negative regulation of gene expression [GO:0010629]; negative regulation of nitric oxide biosynthetic process [GO:0045019]; negative regulation of nitric oxide mediated signal transduction [GO:0010751]; negative regulation of nitric-oxide synthase activity [GO:0051001]; negative regulation of peptidyl-cysteine S-nitrosylation [GO:1902083]; negative regulation of the force of heart contraction [GO:0098736]; neural retina development [GO:0003407]; positive regulation of cAMP-dependent protein kinase activity [GO:2000481]; positive regulation of peptidyl-serine phosphorylation [GO:0033138]; positive regulation of protein localization to plasma membrane [GO:1903078]; regulation of cardiac conduction [GO:1903779]; regulation of cell cycle G1/S phase transition [GO:1902806]; regulation of cytosolic calcium ion concentration [GO:0051480]; regulation of sodium ion transmembrane transport [GO:1902305]; regulation of transcription by RNA polymerase II [GO:0006357]; response to hydrostatic pressure [GO:0051599]; spermatogenesis [GO:0007283]; transport across blood-brain barrier [GO:0150104]; urinary bladder smooth muscle contraction [GO:0014832]	ATPase-coupled cation transmembrane transporter activity [GO:0019829]; ATP binding [GO:0005524]; calcium-dependent protein binding [GO:0048306]; calcium ion transmembrane transporter activity [GO:0015085]; calcium transmembrane transporter activity, phosphorylative mechanism [GO:0005388]; calmodulin binding [GO:0005516]; metal ion binding [GO:0046872]; nitric-oxide synthase binding [GO:0050998]; nitric-oxide synthase inhibitor activity [GO:0036487]; PDZ domain binding [GO:0030165]; protein kinase binding [GO:0019901]; protein phosphatase 2B binding [GO:0030346]; scaffold protein binding [GO:0097110]; sodium channel regulator activity [GO:0017080]	SUBCELLULAR LOCATION: Cell membrane {ECO:0000269|PubMed:2137451}; Multi-pass membrane protein {ECO:0000255}. Cell projection, cilium, flagellum membrane {ECO:0000250|UniProtKB:Q6Q477}; Multi-pass membrane protein {ECO:0000255}.	FUNCTION: Calcium/calmodulin-regulated and magnesium-dependent enzyme that catalyzes the hydrolysis of ATP coupled with the transport of calcium out of the cell (PubMed:8530416). By regulating sperm cell calcium homeostasis, may play a role in sperm motility (By similarity). {ECO:0000250|UniProtKB:Q6Q477, ECO:0000269|PubMed:8530416}.		3D-structure;ATP-binding;Alternative splicing;Calcium;Calcium transport;Calmodulin-binding;Cell membrane;Cell projection;Cilium;Direct protein sequencing;Flagellum;Ion transport;Magnesium;Membrane;Metal-binding;Nucleotide-binding;Phosphoprotein;Reference proteome;Translocase;Transmembrane;Transmembrane helix;Transport	1241	137,920
ATP7A	Isoform 2 of Copper-transporting ATPase 1 OS=Homo sapiens OX=9606 GN=ATP7A	sp|Q04656-3|ATP7A_HUMAN	Q04656-3	4	794.273	898.516	947.618	1161.47	1119.66	1153.32	1342.54	1449.52	1533.96	1683.01	1336.85	1206.64	1351.91	1652.64		apical plasma membrane [GO:0016324]; axon [GO:0030424]; basolateral plasma membrane [GO:0016323]; brush border membrane [GO:0031526]; cell leading edge [GO:0031252]; cytosol [GO:0005829]; dendrite [GO:0030425]; early endosome membrane [GO:0031901]; endoplasmic reticulum [GO:0005783]; Golgi apparatus [GO:0005794]; integral component of membrane [GO:0016021]; late endosome [GO:0005770]; melanosome membrane [GO:0033162]; membrane [GO:0016020]; membrane raft [GO:0045121]; microvillus [GO:0005902]; neuronal cell body [GO:0043025]; neuron projection [GO:0043005]; nucleus [GO:0005634]; perikaryon [GO:0043204]; perinuclear region of cytoplasm [GO:0048471]; phagocytic vesicle membrane [GO:0030670]; plasma membrane [GO:0005886]; secretory granule [GO:0030141]; trans-Golgi network [GO:0005802]; trans-Golgi network membrane [GO:0032588]; trans-Golgi network transport vesicle [GO:0030140]	antimicrobial humoral response [GO:0019730]; blood vessel development [GO:0001568]; blood vessel remodeling [GO:0001974]; cartilage development [GO:0051216]; catecholamine metabolic process [GO:0006584]; cellular copper ion homeostasis [GO:0006878]; cellular response to amino acid stimulus [GO:0071230]; cellular response to antibiotic [GO:0071236]; cellular response to cadmium ion [GO:0071276]; cellular response to cobalt ion [GO:0071279]; cellular response to copper ion [GO:0071280]; cellular response to hypoxia [GO:0071456]; cellular response to iron ion [GO:0071281]; cellular response to lead ion [GO:0071284]; cellular response to platelet-derived growth factor stimulus [GO:0036120]; central nervous system neuron development [GO:0021954]; cerebellar Purkinje cell differentiation [GO:0021702]; collagen fibril organization [GO:0030199]; copper ion export [GO:0060003]; copper ion import [GO:0015677]; copper ion transport [GO:0006825]; detoxification of copper ion [GO:0010273]; dopamine metabolic process [GO:0042417]; elastic fiber assembly [GO:0048251]; elastin biosynthetic process [GO:0051542]; epinephrine metabolic process [GO:0042414]; extracellular matrix organization [GO:0030198]; female pregnancy [GO:0007565]; hair follicle morphogenesis [GO:0031069]; in utero embryonic development [GO:0001701]; ion transmembrane transport [GO:0034220]; lactation [GO:0007595]; liver development [GO:0001889]; locomotory behavior [GO:0007626]; lung alveolus development [GO:0048286]; mitochondrion organization [GO:0007005]; negative regulation of iron ion transmembrane transport [GO:0034760]; neuron projection morphogenesis [GO:0048812]; norepinephrine metabolic process [GO:0042415]; peptidyl-lysine modification [GO:0018205]; pigmentation [GO:0043473]; positive regulation of catalytic activity [GO:0043085]; positive regulation of cell size [GO:0045793]; positive regulation of epithelial cell proliferation [GO:0050679]; positive regulation of lamellipodium assembly [GO:0010592]; positive regulation of melanin biosynthetic process [GO:0048023]; positive regulation of monophenol monooxygenase activity [GO:0032773]; positive regulation of oxidoreductase activity [GO:0051353]; positive regulation of response to wounding [GO:1903036]; positive regulation of vascular associated smooth muscle cell migration [GO:1904754]; pyramidal neuron development [GO:0021860]; regulation of cytochrome-c oxidase activity [GO:1904959]; regulation of gene expression [GO:0010468]; regulation of oxidative phosphorylation [GO:0002082]; removal of superoxide radicals [GO:0019430]; response to iron(III) ion [GO:0010041]; response to manganese ion [GO:0010042]; response to zinc ion [GO:0010043]; serotonin metabolic process [GO:0042428]; skin development [GO:0043588]; T-helper cell differentiation [GO:0042093]; tryptophan metabolic process [GO:0006568]	ATP binding [GO:0005524]; chaperone binding [GO:0051087]; copper-dependent protein binding [GO:0032767]; copper ion binding [GO:0005507]; copper ion transmembrane transporter activity [GO:0005375]; cuprous ion binding [GO:1903136]; P-type divalent copper transporter activity [GO:0043682]; superoxide dismutase copper chaperone activity [GO:0016532]	SUBCELLULAR LOCATION: Golgi apparatus, trans-Golgi network membrane {ECO:0000269|PubMed:10484781, ECO:0000269|PubMed:28389643, ECO:0000269|PubMed:9147644, ECO:0000269|PubMed:9467005}; Multi-pass membrane protein {ECO:0000255}. Cell membrane {ECO:0000269|PubMed:10484781, ECO:0000269|PubMed:28389643, ECO:0000269|PubMed:9147644}; Multi-pass membrane protein {ECO:0000255}. Melanosome membrane {ECO:0000250|UniProtKB:Q64430}; Multi-pass membrane protein {ECO:0000255}. Early endosome membrane {ECO:0000250|UniProtKB:Q64430}; Multi-pass membrane protein {ECO:0000255}. Cell projection, axon {ECO:0000250|UniProtKB:P70705}. Cell projection, dendrite {ECO:0000250|UniProtKB:P70705}. Cell junction, synapse, postsynaptic density {ECO:0000250|UniProtKB:P70705}. Note=Cycles constitutively between the TGN and the plasma membrane (PubMed:9147644). Predominantly found in the TGN and relocalized to the plasma membrane in response to elevated copper levels. Targeting into melanosomes is regulated by BLOC-1 complex (By similarity). In response to glutamate, translocates to neuron processes with a minor fraction at extrasynaptic sites (By similarity). {ECO:0000250|UniProtKB:P70705, ECO:0000250|UniProtKB:Q64430, ECO:0000269|PubMed:9147644}.; SUBCELLULAR LOCATION: [Isoform 3]: Cytoplasm, cytosol {ECO:0000305}.; SUBCELLULAR LOCATION: [Isoform 5]: Endoplasmic reticulum {ECO:0000269|PubMed:9467005}.	FUNCTION: ATP-driven copper (Cu(+)) ion pump that plays an important role in intracellular copper ion homeostasis (PubMed:10419525, PubMed:11092760, PubMed:28389643). Within a catalytic cycle, acquires Cu(+) ion from donor protein on the cytoplasmic side of the membrane and delivers it to acceptor protein on the lumenal side. The transfer of Cu(+) ion across the membrane is coupled to ATP hydrolysis and is associated with a transient phosphorylation that shifts the pump conformation from inward-facing to outward-facing state (PubMed:10419525, PubMed:19453293, PubMed:19917612, PubMed:31283225, PubMed:28389643). Under physiological conditions, at low cytosolic copper concentration, it is localized at the trans-Golgi network (TGN) where it transfers Cu(+) ions to cuproenzymes of the secretory pathway (PubMed:28389643, PubMed:11092760). Upon elevated cytosolic copper concentrations, it relocalizes to the plasma membrane where it is responsible for the export of excess Cu(+) ions (PubMed:10419525, PubMed:28389643). May play a dual role in neuron function and survival by regulating cooper efflux and neuronal transmission at the synapse as well as by supplying Cu(+) ions to enzymes such as PAM, TYR and SOD3 (PubMed:28389643) (By similarity). In the melanosomes of pigmented cells, provides copper cofactor to TYR to form an active TYR holoenzyme for melanin biosynthesis (By similarity). {ECO:0000250|UniProtKB:Q64430, ECO:0000269|PubMed:10419525, ECO:0000269|PubMed:11092760, ECO:0000269|PubMed:19453293, ECO:0000269|PubMed:19917612, ECO:0000269|PubMed:28389643, ECO:0000269|PubMed:31283225}.		3D-structure;ATP-binding;Alternative splicing;Cell junction;Cell membrane;Cell projection;Copper;Copper transport;Cytoplasm;Disease variant;Endoplasmic reticulum;Endosome;Glycoprotein;Golgi apparatus;Ion transport;Magnesium;Membrane;Metal-binding;Neurodegeneration;Nucleotide-binding;Phosphoprotein;Reference proteome;Repeat;Synapse;Translocase;Transmembrane;Transmembrane helix;Transport	1500	163,373
ATXN2L	Isoform 3 of Ataxin-2-like protein OS=Homo sapiens OX=9606 GN=ATXN2L	sp|Q8WWM7-3|ATX2L_HUMAN	Q8WWM7-3	5	556.391	552.258	494.458	534.036	598.162	518.527	511.212	554.783	548.3	576.749	693.507	534.892	585.923	654.722		cytoplasmic stress granule [GO:0010494]; cytosol [GO:0005829]; membrane [GO:0016020]; nuclear speck [GO:0016607]	regulation of cytoplasmic mRNA processing body assembly [GO:0010603]; stress granule assembly [GO:0034063]	cadherin binding [GO:0045296]; RNA binding [GO:0003723]	SUBCELLULAR LOCATION: Membrane {ECO:0000269|PubMed:11784712}; Peripheral membrane protein {ECO:0000269|PubMed:11784712}. Cytoplasm {ECO:0000269|PubMed:23209657}. Nucleus speckle {ECO:0000269|PubMed:23209657}. Cytoplasmic granule {ECO:0000269|PubMed:23209657}. Note=Predominantly cytoplasmic but is also detected in nuclear speckles (PubMed:23209657). Component of cytoplasmic stress granules (PubMed:23209657). Inhibition of methylation alters nuclear localization (PubMed:25748791). Methylation does not seem to be required for localization to stress granules under stress conditions (PubMed:25748791). {ECO:0000269|PubMed:23209657, ECO:0000269|PubMed:25748791}.	FUNCTION: Involved in the regulation of stress granule and P-body formation. {ECO:0000269|PubMed:23209657}.		Acetylation;Alternative splicing;Cytoplasm;Direct protein sequencing;Isopeptide bond;Membrane;Methylation;Nucleus;Phosphoprotein;Reference proteome;Ubl conjugation	1075	113,374
AXL	Tyrosine-protein kinase receptor UFO OS=Homo sapiens OX=9606 GN=AXL PE=1 SV=4	sp|P30530|UFO_HUMAN	P30530	7	714.335	540.179	1126.83	1277.21	1683.85	1444.06	1485.73	1905.02	1631.64	2000.79	892.117	698.102	833.078	907.434		actin cytoskeleton [GO:0015629]; cell surface [GO:0009986]; extracellular exosome [GO:0070062]; extracellular space [GO:0005615]; host cell surface [GO:0044228]; integral component of plasma membrane [GO:0005887]; intracellular membrane-bounded organelle [GO:0043231]; plasma membrane [GO:0005886]; receptor complex [GO:0043235]	animal organ regeneration [GO:0031100]; blood vessel remodeling [GO:0001974]; cell maturation [GO:0048469]; cell migration [GO:0016477]; cellular response to extracellular stimulus [GO:0031668]; cellular response to hydrogen peroxide [GO:0070301]; cellular response to interferon-alpha [GO:0035457]; cellular response to lipopolysaccharide [GO:0071222]; dendritic cell differentiation [GO:0097028]; erythrocyte homeostasis [GO:0034101]; forebrain cell migration [GO:0021885]; inflammatory response [GO:0006954]; innate immune response [GO:0045087]; multicellular organism development [GO:0007275]; natural killer cell differentiation [GO:0001779]; negative regulation of apoptotic process [GO:0043066]; negative regulation of dendritic cell apoptotic process [GO:2000669]; negative regulation of interferon-gamma production [GO:0032689]; negative regulation of lymphocyte activation [GO:0051250]; negative regulation of neuron apoptotic process [GO:0043524]; negative regulation of tumor necrosis factor production [GO:0032720]; nervous system development [GO:0007399]; neuron migration [GO:0001764]; neutrophil clearance [GO:0097350]; ovulation cycle [GO:0042698]; phagocytosis [GO:0006909]; platelet activation [GO:0030168]; positive regulation of cytokine-mediated signaling pathway [GO:0001961]; positive regulation of kinase activity [GO:0033674]; positive regulation of natural killer cell differentiation [GO:0032825]; positive regulation of pinocytosis [GO:0048549]; positive regulation of protein kinase B signaling [GO:0051897]; positive regulation of viral life cycle [GO:1903902]; protein kinase B signaling [GO:0043491]; secretion by cell [GO:0032940]; signal transduction [GO:0007165]; spermatogenesis [GO:0007283]; substrate adhesion-dependent cell spreading [GO:0034446]; transmembrane receptor protein tyrosine kinase signaling pathway [GO:0007169]; vagina development [GO:0060068]; vascular endothelial growth factor receptor signaling pathway [GO:0048010]; viral entry into host cell [GO:0046718]	ATP binding [GO:0005524]; myosin heavy chain binding [GO:0032036]; phosphatidylinositol 3-kinase binding [GO:0043548]; phosphatidylserine binding [GO:0001786]; protein tyrosine kinase activity [GO:0004713]; transmembrane receptor protein tyrosine kinase activity [GO:0004714]; virus receptor activity [GO:0001618]	SUBCELLULAR LOCATION: Cell membrane {ECO:0000269|PubMed:7896447}; Single-pass type I membrane protein {ECO:0000269|PubMed:7896447}.	FUNCTION: Receptor tyrosine kinase that transduces signals from the extracellular matrix into the cytoplasm by binding growth factor GAS6 and which is thus regulating many physiological processes including cell survival, cell proliferation, migration and differentiation. Ligand binding at the cell surface induces dimerization and autophosphorylation of AXL. Following activation by ligand, AXL binds and induces tyrosine phosphorylation of PI3-kinase subunits PIK3R1, PIK3R2 and PIK3R3; but also GRB2, PLCG1, LCK and PTPN11. Other downstream substrate candidates for AXL are CBL, NCK2, SOCS1 and TNS2. Recruitment of GRB2 and phosphatidylinositol 3 kinase regulatory subunits by AXL leads to the downstream activation of the AKT kinase. GAS6/AXL signaling plays a role in various processes such as endothelial cell survival during acidification by preventing apoptosis, optimal cytokine signaling during human natural killer cell development, hepatic regeneration, gonadotropin-releasing hormone neuron survival and migration, platelet activation, or regulation of thrombotic responses. Plays also an important role in inhibition of Toll-like receptors (TLRs)-mediated innate immune response. {ECO:0000269|PubMed:10403904, ECO:0000269|PubMed:11484958, ECO:0000269|PubMed:12364394, ECO:0000269|PubMed:12490074, ECO:0000269|PubMed:15507525, ECO:0000269|PubMed:15733062, ECO:0000269|PubMed:1656220, ECO:0000269|PubMed:18840707}.; FUNCTION: (Microbial infection) Acts as a receptor for lassa virus and lymphocytic choriomeningitis virus, possibly through GAS6 binding to phosphatidyl-serine at the surface of virion envelope. {ECO:0000269|PubMed:17005688, ECO:0000269|PubMed:21501828, ECO:0000269|PubMed:22156524, ECO:0000269|PubMed:25277499}.; FUNCTION: (Microbial infection) Acts as a receptor for Ebolavirus, possibly through GAS6 binding to phosphatidyl-serine at the surface of virion envelope. {ECO:0000269|PubMed:22673088}.		3D-structure;ATP-binding;Alternative splicing;Cell membrane;Differentiation;Disulfide bond;Glycoprotein;Host cell receptor for virus entry;Host-virus interaction;Immunity;Immunoglobulin domain;Innate immunity;Kinase;Membrane;Nucleotide-binding;Oncogene;Phosphoprotein;Proto-oncogene;Receptor;Reference proteome;Repeat;Signal;Transferase;Transmembrane;Transmembrane helix;Tyrosine-protein kinase;Ubl conjugation	894	98,337
B2M	Beta-2-microglobulin OS=Homo sapiens OX=9606 GN=B2M PE=1 SV=1	sp|P61769|B2MG_HUMAN	P61769	2	229.081	258.547	292.458	318.41	341.949	452.365	493.069	524.44	573.472	611.048	467.681	523.892	508.899	818.587		cytosol [GO:0005829]; early endosome lumen [GO:0031905]; early endosome membrane [GO:0031901]; endoplasmic reticulum lumen [GO:0005788]; ER to Golgi transport vesicle membrane [GO:0012507]; external side of plasma membrane [GO:0009897]; extracellular exosome [GO:0070062]; extracellular region [GO:0005576]; extracellular space [GO:0005615]; focal adhesion [GO:0005925]; Golgi apparatus [GO:0005794]; Golgi membrane [GO:0000139]; HFE-transferrin receptor complex [GO:1990712]; membrane [GO:0016020]; MHC class I peptide loading complex [GO:0042824]; MHC class I protein complex [GO:0042612]; phagocytic vesicle membrane [GO:0030670]; plasma membrane [GO:0005886]; recycling endosome membrane [GO:0055038]; specific granule lumen [GO:0035580]; tertiary granule lumen [GO:1904724]	amyloid fibril formation [GO:1990000]; antibacterial humoral response [GO:0019731]; antigen processing and presentation of endogenous peptide antigen via MHC class I [GO:0019885]; antigen processing and presentation of exogenous peptide antigen via MHC class I, TAP-dependent [GO:0002479]; antigen processing and presentation of exogenous peptide antigen via MHC class I, TAP-independent [GO:0002480]; antigen processing and presentation of exogenous protein antigen via MHC class Ib, TAP-dependent [GO:0002481]; antigen processing and presentation of peptide antigen via MHC class I [GO:0002474]; antimicrobial humoral immune response mediated by antimicrobial peptide [GO:0061844]; cellular response to iron(III) ion [GO:0071283]; cellular response to iron ion [GO:0071281]; cellular response to lipopolysaccharide [GO:0071222]; cellular response to nicotine [GO:0071316]; defense response to Gram-negative bacterium [GO:0050829]; defense response to Gram-positive bacterium [GO:0050830]; innate immune response [GO:0045087]; interferon-gamma-mediated signaling pathway [GO:0060333]; iron ion homeostasis [GO:0055072]; iron ion transport [GO:0006826]; learning or memory [GO:0007611]; modulation by symbiont of host defense response [GO:0052031]; modulation of age-related behavioral decline [GO:0090647]; negative regulation of epithelial cell proliferation [GO:0050680]; negative regulation of forebrain neuron differentiation [GO:2000978]; negative regulation of neurogenesis [GO:0050768]; negative regulation of neuron projection development [GO:0010977]; negative regulation of receptor binding [GO:1900121]; neutrophil degranulation [GO:0043312]; positive regulation of cellular senescence [GO:2000774]; positive regulation of ferrous iron binding [GO:1904434]; positive regulation of protein binding [GO:0032092]; positive regulation of receptor binding [GO:1900122]; positive regulation of receptor-mediated endocytosis [GO:0048260]; positive regulation of T cell cytokine production [GO:0002726]; positive regulation of T cell mediated cytotoxicity [GO:0001916]; positive regulation of transferrin receptor binding [GO:1904437]; protein homotetramerization [GO:0051289]; protein refolding [GO:0042026]; regulation of defense response to virus by virus [GO:0050690]; regulation of erythrocyte differentiation [GO:0045646]; regulation of immune response [GO:0050776]; regulation of iron ion transport [GO:0034756]; regulation of membrane depolarization [GO:0003254]; response to cadmium ion [GO:0046686]; response to drug [GO:0042493]; response to molecule of bacterial origin [GO:0002237]; retina homeostasis [GO:0001895]; T cell differentiation in thymus [GO:0033077]	identical protein binding [GO:0042802]; protein homodimerization activity [GO:0042803]	SUBCELLULAR LOCATION: Secreted {ECO:0000269|PubMed:1336137, ECO:0000269|PubMed:7554280}. Cell surface {ECO:0000269|PubMed:25356553}. Note=Detected in serum and urine (PubMed:1336137, PubMed:7554280). {ECO:0000269|PubMed:7554280, ECO:0000269|Ref.6}.; SUBCELLULAR LOCATION: Note=(Microbial infection) In the presence of M.tuberculosis EsxA-EsxB complex decreased amounts of B2M are found on the cell surface (PubMed:25356553). {ECO:0000269|PubMed:25356553}.	FUNCTION: Component of the class I major histocompatibility complex (MHC). Involved in the presentation of peptide antigens to the immune system. Exogenously applied M.tuberculosis EsxA or EsxA-EsxB (or EsxA expressed in host) binds B2M and decreases its export to the cell surface (total protein levels do not change), probably leading to defects in class I antigen presentation (PubMed:25356553). {ECO:0000269|PubMed:25356553}.		3D-structure;Amyloid;Amyloidosis;Direct protein sequencing;Disease variant;Disulfide bond;Glycation;Glycoprotein;Immunity;Immunoglobulin domain;MHC I;Pyrrolidone carboxylic acid;Reference proteome;Secreted;Signal	119	13,715
BAG2	BAG family molecular chaperone regulator 2 OS=Homo sapiens OX=9606 GN=BAG2 PE=1 SV=1	sp|O95816|BAG2_HUMAN	O95816	2	122.903	106.998	92.9633	98.9299	129.303	128.188	110.662	172.993	121.952	145.362	149.004	174.32	195.26	236.729		axon [GO:0030424]; chaperone complex [GO:0101031]; cytosol [GO:0005829]; dendrite [GO:0030425]; dendritic microtubule [GO:1901588]	negative regulation of protein binding [GO:0032091]; negative regulation of protein ubiquitination [GO:0031397]; negative regulation of ubiquitin protein ligase activity [GO:1904667]; positive regulation of proteasomal protein catabolic process [GO:1901800]; positive regulation of protein processing [GO:0010954]; protein folding [GO:0006457]; protein metabolic process [GO:0019538]; protein stabilization [GO:0050821]; regulation of cellular response to heat [GO:1900034]	adenyl-nucleotide exchange factor activity [GO:0000774]; chaperone binding [GO:0051087]; heat shock protein binding [GO:0031072]; identical protein binding [GO:0042802]; ion channel binding [GO:0044325]; tau protein binding [GO:0048156]; ubiquitin protein ligase binding [GO:0031625]		FUNCTION: Co-chaperone for HSP70 and HSC70 chaperone proteins. Acts as a nucleotide-exchange factor (NEF) promoting the release of ADP from the HSP70 and HSC70 proteins thereby triggering client/substrate protein release (PubMed:24318877, PubMed:9873016). {ECO:0000269|PubMed:24318877, ECO:0000269|PubMed:9873016}.		Acetylation;Alternative splicing;Chaperone;Coiled coil;Phosphoprotein;Reference proteome	211	23,772
BAG3	BAG family molecular chaperone regulator 3 OS=Homo sapiens OX=9606 GN=BAG3 PE=1 SV=3	sp|O95817|BAG3_HUMAN	O95817	6	1836.52	1619.46	980.172	1287.45	1884.27	1598.07	1177.27	1643.08	1220.24	1459.56	1790.14	1394.8	1294.5	1740.53		aggresome [GO:0016235]; chaperone complex [GO:0101031]; cytoplasm [GO:0005737]; cytosol [GO:0005829]; membrane [GO:0016020]; neuron projection [GO:0043005]; nucleus [GO:0005634]; plasma membrane [GO:0005886]; stress fiber [GO:0001725]; Z disc [GO:0030018]	aggresome assembly [GO:0070842]; autophagosome assembly [GO:0000045]; brain development [GO:0007420]; cellular response to heat [GO:0034605]; cellular response to mechanical stimulus [GO:0071260]; cellular response to unfolded protein [GO:0034620]; chaperone-mediated autophagy [GO:0061684]; chaperone-mediated protein transport [GO:0072321]; extrinsic apoptotic signaling pathway in absence of ligand [GO:0097192]; extrinsic apoptotic signaling pathway via death domain receptors [GO:0008625]; muscle cell cellular homeostasis [GO:0046716]; negative regulation of apoptotic process [GO:0043066]; negative regulation of protein targeting to mitochondrion [GO:1903215]; negative regulation of striated muscle cell apoptotic process [GO:0010664]; negative regulation of transcription from RNA polymerase II promoter in response to stress [GO:0097201]; positive regulation of aggrephagy [GO:1905337]; positive regulation of protein export from nucleus [GO:0046827]; positive regulation of protein import into nucleus [GO:0042307]; protein folding [GO:0006457]; protein stabilization [GO:0050821]; protein transport along microtubule [GO:0098840]; regulation of cellular response to heat [GO:1900034]; spinal cord development [GO:0021510]	adenyl-nucleotide exchange factor activity [GO:0000774]; cadherin binding [GO:0045296]; chaperone binding [GO:0051087]; dynein intermediate chain binding [GO:0045505]; heat shock protein binding [GO:0031072]; protein-containing complex binding [GO:0044877]	SUBCELLULAR LOCATION: Nucleus {ECO:0000269|PubMed:26159920}. Cytoplasm {ECO:0000269|PubMed:26159920}. Note=Colocalizes with HSF1 to the nucleus upon heat stress (PubMed:26159920). {ECO:0000269|PubMed:26159920}.	FUNCTION: Co-chaperone for HSP70 and HSC70 chaperone proteins. Acts as a nucleotide-exchange factor (NEF) promoting the release of ADP from the HSP70 and HSC70 proteins thereby triggering client/substrate protein release. Nucleotide release is mediated via its binding to the nucleotide-binding domain (NBD) of HSPA8/HSC70 where as the substrate release is mediated via its binding to the substrate-binding domain (SBD) of HSPA8/HSC70 (PubMed:9873016, PubMed:27474739). Has anti-apoptotic activity (PubMed:10597216). Plays a role in the HSF1 nucleocytoplasmic transport (PubMed:26159920). {ECO:0000269|PubMed:10597216, ECO:0000269|PubMed:24318877, ECO:0000269|PubMed:26159920, ECO:0000269|PubMed:27474739, ECO:0000269|PubMed:9873016}.		Acetylation;Apoptosis;Cardiomyopathy;Chaperone;Cytoplasm;Disease variant;Isopeptide bond;Methylation;Myofibrillar myopathy;Nucleus;Phosphoprotein;Reference proteome;Repeat;Ubl conjugation	575	61,595
BAIAP2	Brain-specific angiogenesis inhibitor 1-associated protein 2 OS=Homo sapiens OX=9606 GN=BAIAP2 PE=1 SV=1	tr|I3L4C2|I3L4C2_HUMAN	I3L4C2	5	489.378	324.573	401.665	523.646	565.445	474.027	456.478	534.794	518.255	504.671	520.089	466.169	437.675	562.248		cytosol [GO:0005829]; dendritic shaft [GO:0043198]; dendritic spine cytoplasm [GO:0061846]; excitatory synapse [GO:0060076]; filopodium [GO:0030175]; glutamatergic synapse [GO:0098978]; Golgi apparatus [GO:0005794]; lamellipodium [GO:0030027]; microtubule [GO:0005874]; neuronal cell body [GO:0043025]; neuron projection branch point [GO:0061845]; neuron projection terminus [GO:0044306]; plasma membrane [GO:0005886]; postsynaptic cytosol [GO:0099524]; postsynaptic density, intracellular component [GO:0099092]; presynaptic cytosol [GO:0099523]; rough endoplasmic reticulum [GO:0005791]; ruffle [GO:0001726]; Schaffer collateral - CA1 synapse [GO:0098685]; secretory granule [GO:0030141]; synaptic membrane [GO:0097060]	actin crosslink formation [GO:0051764]; actin filament bundle assembly [GO:0051017]; brain development [GO:0007420]; cellular response to epidermal growth factor stimulus [GO:0071364]; cellular response to L-glutamate [GO:1905232]; dendrite development [GO:0016358]; modification of synaptic structure, modulating synaptic transmission [GO:0099564]; plasma membrane organization [GO:0007009]; positive regulation of dendritic spine morphogenesis [GO:0061003]; positive regulation of excitatory postsynaptic potential [GO:2000463]; protein localization to synapse [GO:0035418]; regulation of actin cytoskeleton organization [GO:0032956]; regulation of cell shape [GO:0008360]; regulation of modification of postsynaptic actin cytoskeleton [GO:1905274]; regulation of synaptic plasticity [GO:0048167]	cytoskeletal anchor activity [GO:0008093]; PDZ domain binding [GO:0030165]; scaffold protein binding [GO:0097110]; transcription coregulator binding [GO:0001221]	SUBCELLULAR LOCATION: Cell projection, filopodium {ECO:0000256|ARBA:ARBA00004486}. Cell projection, ruffle {ECO:0000256|ARBA:ARBA00004466}. Cytoplasm, cytoskeleton {ECO:0000256|ARBA:ARBA00004245}. Membrane {ECO:0000256|ARBA:ARBA00004170}; Peripheral membrane protein {ECO:0000256|ARBA:ARBA00004170}.			Cell projection;Coiled coil;Cytoplasm;Cytoskeleton;Membrane;Phosphoprotein;Proteomics identification;Reference proteome;SH3 domain	553	61,381
BAIAP2L1	Brain-specific angiogenesis inhibitor 1-associated protein 2-like protein 1 OS=Homo sapiens OX=9606 GN=BAIAP2L1 PE=1 SV=2	sp|Q9UHR4|BI2L1_HUMAN	Q9UHR4	8	1531.62	1071.17	1074.09	1373.22	1607.42	1301.73	1489.17	1785.41	1490.18	1871.9	1607.31	1136.29	1373.02	1742.77		adherens junction [GO:0005912]; cytoskeleton [GO:0005856]; cytosol [GO:0005829]; extracellular exosome [GO:0070062]; nucleoplasm [GO:0005654]; plasma membrane [GO:0005886]	actin crosslink formation [GO:0051764]; actin filament bundle assembly [GO:0051017]; plasma membrane organization [GO:0007009]; positive regulation of actin cytoskeleton reorganization [GO:2000251]; positive regulation of actin filament polymerization [GO:0030838]; regulation of insulin receptor signaling pathway [GO:0046626]; response to bacterium [GO:0009617]	actin binding [GO:0003779]; cadherin binding involved in cell-cell adhesion [GO:0098641]; proline-rich region binding [GO:0070064]	SUBCELLULAR LOCATION: Cytoplasm, cytoskeleton {ECO:0000269|PubMed:19366662}. Note=Recruited to actin pedestals that are formed upon infection by bacteria at bacterial attachment sites.	FUNCTION: May function as adapter protein. Involved in the formation of clusters of actin bundles. Plays a role in the reorganization of the actin cytoskeleton in response to bacterial infection. {ECO:0000269|PubMed:17430976, ECO:0000269|PubMed:19366662, ECO:0000269|PubMed:22921828}.		3D-structure;Actin-binding;Coiled coil;Cytoplasm;Cytoskeleton;Phosphoprotein;Reference proteome;SH3 domain	511	56,883
BCAR1	Breast cancer anti-estrogen resistance protein 1 OS=Homo sapiens OX=9606 GN=BCAR1 PE=1 SV=1	tr|A0A2R8Y596|A0A2R8Y596_HUMAN	A0A2R8Y596	2	221.846	185.93	151.674	164.41	263.427	196.463	150.766	211.324	188.193	233.924	201.686	172.879	166.38	218.218		cytoplasm [GO:0005737]	cell adhesion [GO:0007155]; signal transduction [GO:0007165]					Cell adhesion;Cytoplasm;Proteomics identification;Reference proteome;SH3 domain;Signal	916	97,907
BUB1B	Isoform 3 of Mitotic checkpoint serine/threonine-protein kinase BUB1 beta OS=Homo sapiens OX=9606 GN=BUB1B	sp|O60566-3|BUB1B_HUMAN	O60566-3	4	1283.79	1004.87	1061.98	1239.14	1357.47	1242.47	1077.3	1269.94	1110.85	1211.12	1134.55	1024.82	1181.35	1268.75		anaphase-promoting complex [GO:0005680]; condensed chromosome kinetochore [GO:0000777]; condensed chromosome outer kinetochore [GO:0000940]; condensed nuclear chromosome kinetochore [GO:0000778]; cytoplasm [GO:0005737]; cytosol [GO:0005829]; kinetochore [GO:0000776]; microtubule organizing center [GO:0005815]; perinuclear region of cytoplasm [GO:0048471]; spindle [GO:0005819]	anaphase-promoting complex-dependent catabolic process [GO:0031145]; apoptotic process [GO:0006915]; cell division [GO:0051301]; meiotic sister chromatid cohesion, centromeric [GO:0051754]; metaphase/anaphase transition of mitotic cell cycle [GO:0007091]; mitotic cell cycle [GO:0000278]; mitotic cell cycle checkpoint [GO:0007093]; mitotic spindle assembly checkpoint [GO:0007094]; mitotic spindle organization [GO:0007052]; protein localization to chromosome, centromeric region [GO:0071459]; regulation of exit from mitosis [GO:0007096]; regulation of mitotic cell cycle phase transition [GO:1901990]; ubiquitin-dependent protein catabolic process [GO:0006511]	ATP binding [GO:0005524]; protein kinase activity [GO:0004672]; protein serine kinase activity [GO:0106310]; protein threonine kinase activity [GO:0106311]	SUBCELLULAR LOCATION: Cytoplasm. Nucleus. Chromosome, centromere, kinetochore. Cytoplasm, cytoskeleton, microtubule organizing center, centrosome. Note=Cytoplasmic in interphase cells. Associates with the kinetochores in early prophase. Kinetochore localization requires BUB1, PLK1 and KNL1.	FUNCTION: Essential component of the mitotic checkpoint. Required for normal mitosis progression. The mitotic checkpoint delays anaphase until all chromosomes are properly attached to the mitotic spindle. One of its checkpoint functions is to inhibit the activity of the anaphase-promoting complex/cyclosome (APC/C) by blocking the binding of CDC20 to APC/C, independently of its kinase activity. The other is to monitor kinetochore activities that depend on the kinetochore motor CENPE. Required for kinetochore localization of CENPE. Negatively regulates PLK1 activity in interphase cells and suppresses centrosome amplification. Also implicated in triggering apoptosis in polyploid cells that exit aberrantly from mitotic arrest. May play a role for tumor suppression. {ECO:0000269|PubMed:10477750, ECO:0000269|PubMed:11702782, ECO:0000269|PubMed:14706340, ECO:0000269|PubMed:15020684, ECO:0000269|PubMed:19411850, ECO:0000269|PubMed:19503101}.		3D-structure;ATP-binding;Acetylation;Alternative splicing;Apoptosis;Cell cycle;Cell division;Centromere;Chromosome;Cytoplasm;Cytoskeleton;Disease variant;Kinase;Kinetochore;Mitosis;Nucleotide-binding;Nucleus;Phosphoprotein;Reference proteome;Serine/threonine-protein kinase;Transferase;Tumor suppressor;Ubl conjugation	1050	119,545
CALD1	Caldesmon OS=Homo sapiens OX=9606 GN=CALD1 PE=1 SV=3	sp|Q05682|CALD1_HUMAN	Q05682	7	1713.33	1281.53	929.575	1224.69	1689.47	1495.77	1351.77	1605.86	1352.91	1506.35	1814.9	1367.09	1487.94	1917.14		actin cap [GO:0030478]; actin cytoskeleton [GO:0015629]; cytoskeleton [GO:0005856]; cytosol [GO:0005829]; myofibril [GO:0030016]; plasma membrane [GO:0005886]	muscle contraction [GO:0006936]	actin binding [GO:0003779]; cadherin binding [GO:0045296]; calmodulin binding [GO:0005516]; myosin binding [GO:0017022]; tropomyosin binding [GO:0005523]	SUBCELLULAR LOCATION: Cytoplasm, cytoskeleton {ECO:0000250|UniProtKB:P13505}. Cytoplasm, myofibril {ECO:0000250|UniProtKB:P13505}. Cytoplasm, cytoskeleton, stress fiber {ECO:0000250|UniProtKB:P13505}. Note=On thin filaments in smooth muscle and on stress fibers in fibroblasts (nonmuscle). {ECO:0000250|UniProtKB:P13505}.	FUNCTION: Actin- and myosin-binding protein implicated in the regulation of actomyosin interactions in smooth muscle and nonmuscle cells (could act as a bridge between myosin and actin filaments). Stimulates actin binding of tropomyosin which increases the stabilization of actin filament structure. In muscle tissues, inhibits the actomyosin ATPase by binding to F-actin. This inhibition is attenuated by calcium-calmodulin and is potentiated by tropomyosin. Interacts with actin, myosin, two molecules of tropomyosin and with calmodulin. Also plays an essential role during cellular mitosis and receptor capping. Involved in Schwann cell migration during peripheral nerve regeneration (By similarity). {ECO:0000250, ECO:0000269|PubMed:8227296}.		Actin-binding;Alternative splicing;Calmodulin-binding;Cytoplasm;Cytoskeleton;Isopeptide bond;Muscle protein;Phosphoprotein;Reference proteome;Repeat;Ubl conjugation	793	93,231
CALR	Calreticulin OS=Homo sapiens OX=9606 GN=CALR PE=1 SV=1	sp|P27797|CALR_HUMAN	P27797	11	1346.83	1476.9	2063.05	2193.55	1712.14	2189.18	3271.59	3122.18	3600.45	3490.44	2566.41	2736.36	3183.15	3829.65		acrosomal vesicle [GO:0001669]; cell surface [GO:0009986]; collagen-containing extracellular matrix [GO:0062023]; cortical granule [GO:0060473]; cytoplasm [GO:0005737]; cytosol [GO:0005829]; endocytic vesicle lumen [GO:0071682]; endoplasmic reticulum [GO:0005783]; endoplasmic reticulum-Golgi intermediate compartment membrane [GO:0033116]; endoplasmic reticulum lumen [GO:0005788]; endoplasmic reticulum membrane [GO:0005789]; endoplasmic reticulum quality control compartment [GO:0044322]; external side of plasma membrane [GO:0009897]; extracellular exosome [GO:0070062]; extracellular region [GO:0005576]; extracellular space [GO:0005615]; focal adhesion [GO:0005925]; Golgi apparatus [GO:0005794]; integral component of lumenal side of endoplasmic reticulum membrane [GO:0071556]; membrane [GO:0016020]; MHC class I peptide loading complex [GO:0042824]; nuclear envelope [GO:0005635]; nucleus [GO:0005634]; perinuclear region of cytoplasm [GO:0048471]; phagocytic vesicle membrane [GO:0030670]; polysome [GO:0005844]; sarcoplasmic reticulum lumen [GO:0033018]; smooth endoplasmic reticulum [GO:0005790]	antigen processing and presentation of exogenous peptide antigen via MHC class I, TAP-dependent [GO:0002479]; antigen processing and presentation of peptide antigen via MHC class I [GO:0002474]; ATF6-mediated unfolded protein response [GO:0036500]; cardiac muscle cell differentiation [GO:0055007]; cellular calcium ion homeostasis [GO:0006874]; cellular response to lithium ion [GO:0071285]; cellular senescence [GO:0090398]; cortical actin cytoskeleton organization [GO:0030866]; endoplasmic reticulum unfolded protein response [GO:0030968]; glucocorticoid receptor signaling pathway [GO:0042921]; negative regulation of cell cycle arrest [GO:0071157]; negative regulation of intracellular steroid hormone receptor signaling pathway [GO:0033144]; negative regulation of neuron differentiation [GO:0045665]; negative regulation of retinoic acid receptor signaling pathway [GO:0048387]; negative regulation of transcription, DNA-templated [GO:0045892]; negative regulation of transcription by RNA polymerase II [GO:0000122]; negative regulation of translation [GO:0017148]; negative regulation of trophoblast cell migration [GO:1901164]; peptide antigen assembly with MHC class I protein complex [GO:0002502]; positive regulation of cell cycle [GO:0045787]; positive regulation of cell population proliferation [GO:0008284]; positive regulation of dendritic cell chemotaxis [GO:2000510]; positive regulation of endothelial cell migration [GO:0010595]; positive regulation of gene expression [GO:0010628]; positive regulation of NIK/NF-kappaB signaling [GO:1901224]; positive regulation of phagocytosis [GO:0050766]; positive regulation of substrate adhesion-dependent cell spreading [GO:1900026]; protein export from nucleus [GO:0006611]; protein folding [GO:0006457]; protein folding in endoplasmic reticulum [GO:0034975]; protein localization to nucleus [GO:0034504]; protein maturation by protein folding [GO:0022417]; protein stabilization [GO:0050821]; receptor-mediated endocytosis [GO:0006898]; regulation of apoptotic process [GO:0042981]; regulation of meiotic nuclear division [GO:0040020]; regulation of transcription, DNA-templated [GO:0006355]; response to drug [GO:0042493]; response to estradiol [GO:0032355]; response to testosterone [GO:0033574]; sequestering of calcium ion [GO:0051208]; spermatogenesis [GO:0007283]; vesicle fusion with endoplasmic reticulum-Golgi intermediate compartment (ERGIC) membrane [GO:1990668]	androgen receptor binding [GO:0050681]; calcium ion binding [GO:0005509]; carbohydrate binding [GO:0030246]; chaperone binding [GO:0051087]; complement component C1q complex binding [GO:0001849]; DNA binding [GO:0003677]; hormone binding [GO:0042562]; integrin binding [GO:0005178]; iron ion binding [GO:0005506]; mRNA binding [GO:0003729]; peptide binding [GO:0042277]; protein folding chaperone [GO:0044183]; RNA binding [GO:0003723]; ubiquitin protein ligase binding [GO:0031625]; unfolded protein binding [GO:0051082]; zinc ion binding [GO:0008270]	SUBCELLULAR LOCATION: Endoplasmic reticulum lumen {ECO:0000269|PubMed:10358038, ECO:0000269|PubMed:11149926}. Cytoplasm, cytosol {ECO:0000269|PubMed:11149926}. Secreted, extracellular space, extracellular matrix {ECO:0000305}. Cell surface {ECO:0000269|PubMed:10358038}. Sarcoplasmic reticulum lumen {ECO:0000250|UniProtKB:P28491}. Cytoplasmic vesicle, secretory vesicle, Cortical granule {ECO:0000250|UniProtKB:Q8K3H7}. Cytoplasmic granule {ECO:0000269|PubMed:8418194}. Note=Also found in cell surface (T cells), cytosol and extracellular matrix (PubMed:10358038). Associated with the lytic granules in the cytolytic T-lymphocytes (PubMed:8418194). During oocyte maturation and after parthenogenetic activation accumulates in cortical granules. In pronuclear and early cleaved embryos localizes weakly to cytoplasm around nucleus and more strongly in the region near the cortex (By similarity). In cortical granules of non-activated oocytes, is exocytosed during the cortical reaction in response to oocyte activation (By similarity). {ECO:0000250|UniProtKB:P28491, ECO:0000250|UniProtKB:Q8K3H7, ECO:0000269|PubMed:8418194}.	FUNCTION: Calcium-binding chaperone that promotes folding, oligomeric assembly and quality control in the endoplasmic reticulum (ER) via the calreticulin/calnexin cycle. This lectin interacts transiently with almost all of the monoglucosylated glycoproteins that are synthesized in the ER (PubMed:7876246). Interacts with the DNA-binding domain of NR3C1 and mediates its nuclear export (PubMed:11149926). Involved in maternal gene expression regulation. May participate in oocyte maturation via the regulation of calcium homeostasis (By similarity). Present in the cortical granules of non-activated oocytes, is exocytosed during the cortical reaction in response to oocyte activation and might participate in the block to polyspermy (By similarity). {ECO:0000250|UniProtKB:P28491, ECO:0000250|UniProtKB:Q8K3H7, ECO:0000269|PubMed:11149926, ECO:0000269|PubMed:7876246}.		3D-structure;Acetylation;Calcium;Chaperone;Cytoplasm;Cytoplasmic vesicle;Direct protein sequencing;Disulfide bond;Endoplasmic reticulum;Extracellular matrix;Glycoprotein;Lectin;Metal-binding;Reference proteome;Repeat;Sarcoplasmic reticulum;Secreted;Signal;Zinc	417	48,142
CALU	Isoform 3 of Calumenin OS=Homo sapiens OX=9606 GN=CALU	sp|O43852-3|CALU_HUMAN	O43852-3	31	7520.38	8471.85	7954.63	9557.06	8272.37	10231.2	14417.5	15713.5	15183.7	16772.1	12913.5	15367.2	13234.4	21699.1		endoplasmic reticulum [GO:0005783]; endoplasmic reticulum lumen [GO:0005788]; endoplasmic reticulum membrane [GO:0005789]; extracellular region [GO:0005576]; Golgi apparatus [GO:0005794]; melanosome [GO:0042470]; membrane [GO:0016020]; sarcoplasmic reticulum lumen [GO:0033018]	cellular protein metabolic process [GO:0044267]; post-translational protein modification [GO:0043687]	calcium ion binding [GO:0005509]	SUBCELLULAR LOCATION: Endoplasmic reticulum membrane {ECO:0000269|PubMed:10222138}. Golgi apparatus {ECO:0000269|PubMed:10222138}. Secreted {ECO:0000305}. Melanosome {ECO:0000269|PubMed:12643545}. Sarcoplasmic reticulum lumen {ECO:0000305}. Note=Identified by mass spectrometry in melanosome fractions from stage I to stage IV. {ECO:0000269|PubMed:12643545}.	FUNCTION: Involved in regulation of vitamin K-dependent carboxylation of multiple N-terminal glutamate residues. Seems to inhibit gamma-carboxylase GGCX. Binds 7 calcium ions with a low affinity (By similarity). {ECO:0000250}.		Acetylation;Alternative splicing;Calcium;Direct protein sequencing;Endoplasmic reticulum;Glycoprotein;Golgi apparatus;Membrane;Metal-binding;Phosphoprotein;Reference proteome;Repeat;Sarcoplasmic reticulum;Secreted;Signal	315	37,107
CANX	Isoform 2 of Calnexin OS=Homo sapiens OX=9606 GN=CANX	sp|P27824-2|CALX_HUMAN	P27824-2	12	2505.61	2378.32	3311.72	3776.62	2982.08	3364.95	4356.43	4337.74	4493.05	4715.6	3860.21	4315.26	4630.14	6279.7		endoplasmic reticulum [GO:0005783]; endoplasmic reticulum lumen [GO:0005788]; endoplasmic reticulum membrane [GO:0005789]; extracellular exosome [GO:0070062]; integral component of lumenal side of endoplasmic reticulum membrane [GO:0071556]; melanosome [GO:0042470]; membrane [GO:0016020]; mitochondria-associated endoplasmic reticulum membrane [GO:0044233]; presynapse [GO:0098793]	antigen processing and presentation of exogenous peptide antigen via MHC class II [GO:0019886]; antigen processing and presentation of peptide antigen via MHC class I [GO:0002474]; clathrin-dependent endocytosis [GO:0072583]; endoplasmic reticulum unfolded protein response [GO:0030968]; interleukin-27-mediated signaling pathway [GO:0070106]; interleukin-35-mediated signaling pathway [GO:0070757]; protein folding [GO:0006457]; protein folding in endoplasmic reticulum [GO:0034975]; protein secretion [GO:0009306]; synaptic vesicle endocytosis [GO:0048488]; viral protein processing [GO:0019082]	calcium ion binding [GO:0005509]; carbohydrate binding [GO:0030246]; RNA binding [GO:0003723]; unfolded protein binding [GO:0051082]	SUBCELLULAR LOCATION: Endoplasmic reticulum membrane {ECO:0000269|PubMed:22314232}; Single-pass type I membrane protein {ECO:0000255}. Endoplasmic reticulum {ECO:0000269|PubMed:22314232}. Melanosome {ECO:0000269|PubMed:12643545, ECO:0000269|PubMed:17081065}. Note=Identified by mass spectrometry in melanosome fractions from stage I to stage IV (PubMed:12643545, PubMed:17081065). The palmitoylated form preferentially localizes to the perinuclear rough ER (PubMed:22314232). {ECO:0000269|PubMed:12643545, ECO:0000269|PubMed:17081065, ECO:0000269|PubMed:22314232}.	FUNCTION: Calcium-binding protein that interacts with newly synthesized glycoproteins in the endoplasmic reticulum. It may act in assisting protein assembly and/or in the retention within the ER of unassembled protein subunits. It seems to play a major role in the quality control apparatus of the ER by the retention of incorrectly folded proteins. Associated with partial T-cell antigen receptor complexes that escape the ER of immature thymocytes, it may function as a signaling complex regulating thymocyte maturation. Additionally it may play a role in receptor-mediated endocytosis at the synapse.		Acetylation;Alternative splicing;Calcium;Chaperone;Direct protein sequencing;Disulfide bond;Endoplasmic reticulum;Host-virus interaction;Lectin;Lipoprotein;Membrane;Metal-binding;Palmitate;Phosphoprotein;Reference proteome;Repeat;Signal;Transmembrane;Transmembrane helix;Ubl conjugation	592	67,568
CAP1	Adenylyl cyclase-associated protein 1 OS=Homo sapiens OX=9606 GN=CAP1 PE=1 SV=5	sp|Q01518|CAP1_HUMAN	Q01518	5	1192.09	869.555	822.562	927.959	1226.79	1122.42	1379	1477.06	1460.01	1653.75	1257.03	993.801	1217.88	1567.22		azurophil granule lumen [GO:0035578]; cortical actin cytoskeleton [GO:0030864]; cytoplasm [GO:0005737]; extracellular exosome [GO:0070062]; extracellular region [GO:0005576]; focal adhesion [GO:0005925]; plasma membrane [GO:0005886]	actin cytoskeleton organization [GO:0030036]; activation of adenylate cyclase activity [GO:0007190]; ameboidal-type cell migration [GO:0001667]; cAMP-mediated signaling [GO:0019933]; cell morphogenesis [GO:0000902]; establishment or maintenance of cell polarity [GO:0007163]; neutrophil degranulation [GO:0043312]; receptor-mediated endocytosis [GO:0006898]; regulation of adenylate cyclase activity [GO:0045761]; signal transduction [GO:0007165]	actin binding [GO:0003779]; adenylate cyclase binding [GO:0008179]	SUBCELLULAR LOCATION: Cell membrane {ECO:0000250}; Peripheral membrane protein {ECO:0000250}.	FUNCTION: Directly regulates filament dynamics and has been implicated in a number of complex developmental and morphological processes, including mRNA localization and the establishment of cell polarity.		3D-structure;Acetylation;Actin-binding;Alternative splicing;Cell membrane;Direct protein sequencing;Isopeptide bond;Membrane;Methylation;Phosphoprotein;Reference proteome;Ubl conjugation	475	51,901
CAPRIN1	Caprin-1 OS=Homo sapiens OX=9606 GN=CAPRIN1 PE=1 SV=2	sp|Q14444|CAPR1_HUMAN	Q14444	5	725.544	622.193	602.471	619.609	751.3	664.494	914.405	880.82	727.978	867.228	849.967	731.271	764.047	954.237		cell leading edge [GO:0031252]; cytoplasm [GO:0005737]; cytoplasmic stress granule [GO:0010494]; cytosol [GO:0005829]; dendrite [GO:0030425]; lamellipodium [GO:0030027]; membrane [GO:0016020]; P-body [GO:0000932]; synapse [GO:0045202]	negative regulation of translation [GO:0017148]; positive regulation of dendrite morphogenesis [GO:0050775]; positive regulation of dendritic spine morphogenesis [GO:0061003]	RNA binding [GO:0003723]	SUBCELLULAR LOCATION: Cytoplasm, cytosol {ECO:0000269|PubMed:28733330}. Cell projection, dendrite {ECO:0000250|UniProtKB:Q5M9G3}. Cell projection, lamellipodium {ECO:0000269|PubMed:28733330}. Note=Associated with RNA granules. At the leading edge of migrating fibroblasts, colocalizes with DDX3X (PubMed:28733330). {ECO:0000269|PubMed:28733330}.	FUNCTION: May regulate the transport and translation of mRNAs of proteins involved in synaptic plasticity in neurons and cell proliferation and migration in multiple cell types. Binds directly and selectively to MYC and CCND2 RNAs. In neuronal cells, directly binds to several mRNAs associated with RNA granules, including BDNF, CAMK2A, CREB1, MAP2, NTRK2 mRNAs, as well as to GRIN1 and KPNB1 mRNAs, but not to rRNAs. {ECO:0000269|PubMed:17210633}.		3D-structure;Acetylation;Alternative splicing;Cell projection;Coiled coil;Cytoplasm;Differentiation;Direct protein sequencing;Glycoprotein;Methylation;Phosphoprotein;Protein synthesis inhibitor;RNA-binding;Reference proteome	709	78,366
CAPZB	Capping protein (Actin filament) muscle Z-line, beta, isoform CRA_d OS=Homo sapiens OX=9606 GN=CAPZB PE=1 SV=1	tr|B1AK88|B1AK88_HUMAN	B1AK88	8	1240.78	963.559	951.336	962.395	1248.58	1073.43	1446.58	1621.59	1640.51	1739.63	1327.28	1096.12	1309.3	1505.96		brush border [GO:0005903]; cortical cytoskeleton [GO:0030863]; F-actin capping protein complex [GO:0008290]; hippocampal mossy fiber to CA3 synapse [GO:0098686]; lamellipodium [GO:0030027]; membrane [GO:0016020]; postsynaptic density [GO:0014069]; sarcomere [GO:0030017]; Schaffer collateral - CA1 synapse [GO:0098685]; sperm connecting piece [GO:0097224]	actin polymerization or depolymerization [GO:0008154]; barbed-end actin filament capping [GO:0051016]; lamellipodium assembly [GO:0030032]	actin binding [GO:0003779]	SUBCELLULAR LOCATION: Cytoplasm, cytoskeleton {ECO:0000256|RuleBase:RU365078}. Cytoplasm, myofibril, sarcomere {ECO:0000256|ARBA:ARBA00004204}.	FUNCTION: F-actin-capping proteins bind in a Ca(2+)-independent manner to the fast growing ends of actin filaments (barbed end) thereby blocking the exchange of subunits at these ends. Unlike other capping proteins (such as gelsolin and severin), these proteins do not sever actin filaments. {ECO:0000256|RuleBase:RU365078}.		Actin capping;Actin-binding;Coiled coil;Cytoplasm;Cytoskeleton;Phosphoprotein;Proteomics identification;Reference proteome	301	33,781
CARM1	Histone-arginine methyltransferase CARM1 OS=Homo sapiens OX=9606 GN=CARM1 PE=1 SV=3	sp|Q86X55|CARM1_HUMAN	Q86X55	2	448.282	361.348	390.212	449.083	465.989	372.439	693.801	741.104	808.539	904.987	669.082	718.767	655.647	856.627		cytoplasm [GO:0005737]; cytosol [GO:0005829]; nucleoplasm [GO:0005654]; nucleus [GO:0005634]	aging [GO:0007568]; DNA damage response, signal transduction by p53 class mediator resulting in cell cycle arrest [GO:0006977]; histone H3-R17 methylation [GO:0034971]; histone H3-R2 methylation [GO:0034970]; histone methylation [GO:0016571]; negative regulation of dendrite development [GO:2000171]; positive regulation of cell population proliferation [GO:0008284]; positive regulation of fat cell differentiation [GO:0045600]; regulation of intracellular estrogen receptor signaling pathway [GO:0033146]; regulation of lipid metabolic process [GO:0019216]; regulation of mRNA binding [GO:1902415]; regulation of transcription, DNA-templated [GO:0006355]; response to cAMP [GO:0051591]; viral process [GO:0016032]	beta-catenin binding [GO:0008013]; histone-arginine N-methyltransferase activity [GO:0008469]; histone methyltransferase activity [GO:0042054]; histone methyltransferase activity (H3-R17 specific) [GO:0035642]; lysine-acetylated histone binding [GO:0070577]; nuclear receptor coactivator activity [GO:0030374]; protein-arginine N-methyltransferase activity [GO:0016274]; protein-arginine omega-N asymmetric methyltransferase activity [GO:0035242]; protein methyltransferase activity [GO:0008276]; transcription coactivator activity [GO:0003713]; transcription regulatory region sequence-specific DNA binding [GO:0000976]	SUBCELLULAR LOCATION: Nucleus. Cytoplasm. Note=Mainly nuclear during the G1, S and G2 phases of the cell cycle. Cytoplasmic during mitosis, after breakup of the nuclear membrane.	FUNCTION: Methylates (mono- and asymmetric dimethylation) the guanidino nitrogens of arginyl residues in several proteins involved in DNA packaging, transcription regulation, pre-mRNA splicing, and mRNA stability. Recruited to promoters upon gene activation together with histone acetyltransferases from EP300/P300 and p160 families, methylates histone H3 at 'Arg-17' (H3R17me), forming mainly asymmetric dimethylarginine (H3R17me2a), leading to activate transcription via chromatin remodeling. During nuclear hormone receptor activation and TCF7L2/TCF4 activation, acts synergically with EP300/P300 and either one of the p160 histone acetyltransferases NCOA1/SRC1, NCOA2/GRIP1 and NCOA3/ACTR or CTNNB1/beta-catenin to activate transcription. During myogenic transcriptional activation, acts together with NCOA3/ACTR as a coactivator for MEF2C. During monocyte inflammatory stimulation, acts together with EP300/P300 as a coactivator for NF-kappa-B. Acts as coactivator for PPARG, promotes adipocyte differentiation and the accumulation of brown fat tissue. Plays a role in the regulation of pre-mRNA alternative splicing by methylation of splicing factors. Also seems to be involved in p53/TP53 transcriptional activation. Methylates EP300/P300, both at 'Arg-2142', which may loosen its interaction with NCOA2/GRIP1, and at 'Arg-580' and 'Arg-604' in the KIX domain, which impairs its interaction with CREB and inhibits CREB-dependent transcriptional activation. Also methylates arginine residues in RNA-binding proteins PABPC1, ELAVL1 and ELAV4, which may affect their mRNA-stabilizing properties and the half-life of their target mRNAs. {ECO:0000269|PubMed:16497732, ECO:0000269|PubMed:19405910}.		3D-structure;Acetylation;Alternative splicing;Chromatin regulator;Cytoplasm;Host-virus interaction;Methylation;Methyltransferase;Nucleus;Phosphoprotein;Reference proteome;S-adenosyl-L-methionine;Transcription;Transcription regulation;Transferase	608	65,854
CAST	Isoform 6 of Calpastatin OS=Homo sapiens OX=9606 GN=CAST	sp|P20810-6|ICAL_HUMAN	P20810-6	28	6875.26	4888.23	3620.31	5165.13	5872.05	5841.19	4078.92	5262.26	4012.52	4117.53	5699.45	4255.34	4306.7	5835.29		cytoplasm [GO:0005737]; cytosol [GO:0005829]; endoplasmic reticulum [GO:0005783]; membrane [GO:0016020]	inhibition of cysteine-type endopeptidase activity [GO:0097340]; negative regulation of type B pancreatic cell apoptotic process [GO:2000675]; presynaptic active zone organization [GO:1990709]	cadherin binding [GO:0045296]; calcium-dependent cysteine-type endopeptidase inhibitor activity [GO:0010859]; endopeptidase inhibitor activity [GO:0004866]; RNA binding [GO:0003723]		FUNCTION: Specific inhibition of calpain (calcium-dependent cysteine protease). Plays a key role in postmortem tenderization of meat and have been proposed to be involved in muscle protein degradation in living tissue.		Acetylation;Alternative splicing;Isopeptide bond;Palmoplantar keratoderma;Phosphoprotein;Protease inhibitor;Reference proteome;Repeat;Thiol protease inhibitor;Ubl conjugation	708	76,573
CAT	Catalase OS=Homo sapiens OX=9606 GN=CAT PE=1 SV=3	sp|P04040|CATA_HUMAN	P04040	4	654.643	471.267	886.708	896.314	793.117	824.69	1037.71	1071.26	1234.7	1204.47	1049.81	1065.78	1170.13	1284.13		cytoplasm [GO:0005737]; cytosol [GO:0005829]; endoplasmic reticulum [GO:0005783]; extracellular exosome [GO:0070062]; extracellular region [GO:0005576]; ficolin-1-rich granule lumen [GO:1904813]; focal adhesion [GO:0005925]; Golgi apparatus [GO:0005794]; intracellular membrane-bounded organelle [GO:0043231]; lysosome [GO:0005764]; membrane [GO:0016020]; mitochondrial intermembrane space [GO:0005758]; mitochondrion [GO:0005739]; peroxisomal matrix [GO:0005782]; peroxisomal membrane [GO:0005778]; peroxisome [GO:0005777]; plasma membrane [GO:0005886]; protein-containing complex [GO:0032991]; secretory granule lumen [GO:0034774]	aerobic respiration [GO:0009060]; aging [GO:0007568]; cellular response to growth factor stimulus [GO:0071363]; cellular response to oxidative stress [GO:0034599]; cholesterol metabolic process [GO:0008203]; hemoglobin metabolic process [GO:0020027]; hydrogen peroxide catabolic process [GO:0042744]; negative regulation of apoptotic process [GO:0043066]; negative regulation of NF-kappaB transcription factor activity [GO:0032088]; neutrophil degranulation [GO:0043312]; osteoblast differentiation [GO:0001649]; positive regulation of cell division [GO:0051781]; positive regulation of NF-kappaB transcription factor activity [GO:0051092]; positive regulation of phosphatidylinositol 3-kinase signaling [GO:0014068]; protein localization [GO:0008104]; response to activity [GO:0014823]; response to cadmium ion [GO:0046686]; response to drug [GO:0042493]; response to estradiol [GO:0032355]; response to ethanol [GO:0045471]; response to fatty acid [GO:0070542]; response to hydrogen peroxide [GO:0042542]; response to hyperoxia [GO:0055093]; response to hypoxia [GO:0001666]; response to inactivity [GO:0014854]; response to insulin [GO:0032868]; response to L-ascorbic acid [GO:0033591]; response to lead ion [GO:0010288]; response to light intensity [GO:0009642]; response to ozone [GO:0010193]; response to phenylpropanoid [GO:0080184]; response to reactive oxygen species [GO:0000302]; response to vitamin A [GO:0033189]; response to vitamin E [GO:0033197]; triglyceride metabolic process [GO:0006641]; ureteric bud development [GO:0001657]; UV protection [GO:0009650]	aminoacylase activity [GO:0004046]; antioxidant activity [GO:0016209]; catalase activity [GO:0004096]; enzyme binding [GO:0019899]; heme binding [GO:0020037]; identical protein binding [GO:0042802]; metal ion binding [GO:0046872]; NADP binding [GO:0050661]; oxidoreductase activity, acting on peroxide as acceptor [GO:0016684]; peroxisome targeting sequence binding [GO:0000268]; protein homodimerization activity [GO:0042803]	SUBCELLULAR LOCATION: Peroxisome.	FUNCTION: Occurs in almost all aerobically respiring organisms and serves to protect cells from the toxic effects of hydrogen peroxide. Promotes growth of cells including T-cells, B-cells, myeloid leukemia cells, melanoma cells, mastocytoma cells and normal and transformed fibroblast cells. {ECO:0000269|PubMed:7882369}.		3D-structure;Acetylation;Direct protein sequencing;Heme;Hydrogen peroxide;Iron;Metal-binding;Mitogen;NADP;Oxidoreductase;Peroxidase;Peroxisome;Phosphoprotein;Reference proteome	527	59,756
CAV1	Caveolin-1 OS=Homo sapiens OX=9606 GN=CAV1 PE=1 SV=4	sp|Q03135|CAV1_HUMAN	Q03135	2	419.756	447.571	410.507	451.326	557.346	613.76	884.202	764.197	803.885	1046.49	671.23	567.514	650.971	758.151		acrosomal membrane [GO:0002080]; apical plasma membrane [GO:0016324]; basolateral plasma membrane [GO:0016323]; caveola [GO:0005901]; caveolar macromolecular signaling complex [GO:0002095]; cell cortex [GO:0005938]; cilium [GO:0005929]; cytoplasmic vesicle [GO:0031410]; early endosome membrane [GO:0031901]; endocytic vesicle membrane [GO:0030666]; endoplasmic reticulum [GO:0005783]; endoplasmic reticulum membrane [GO:0005789]; endosome [GO:0005768]; focal adhesion [GO:0005925]; Golgi apparatus [GO:0005794]; Golgi membrane [GO:0000139]; integral component of plasma membrane [GO:0005887]; lipid droplet [GO:0005811]; membrane [GO:0016020]; membrane raft [GO:0045121]; perinuclear region of cytoplasm [GO:0048471]; plasma membrane [GO:0005886]; protein-containing complex [GO:0032991]	angiogenesis [GO:0001525]; angiotensin-activated signaling pathway involved in heart process [GO:0086098]; apoptotic signaling pathway [GO:0097190]; basement membrane organization [GO:0071711]; beta-catenin destruction complex disassembly [GO:1904886]; calcium ion homeostasis [GO:0055074]; calcium ion transport [GO:0006816]; caveola assembly [GO:0070836]; caveolin-mediated endocytosis [GO:0072584]; cell differentiation [GO:0030154]; cellular calcium ion homeostasis [GO:0006874]; cellular response to exogenous dsRNA [GO:0071360]; cellular response to hyperoxia [GO:0071455]; cellular response to peptide hormone stimulus [GO:0071375]; cellular response to starvation [GO:0009267]; cellular response to transforming growth factor beta stimulus [GO:0071560]; cholesterol homeostasis [GO:0042632]; cholesterol transport [GO:0030301]; inactivation of MAPK activity [GO:0000188]; insulin receptor internalization [GO:0038016]; lactation [GO:0007595]; leukocyte migration [GO:0050900]; lipid storage [GO:0019915]; maintenance of protein location in cell [GO:0032507]; mammary gland development [GO:0030879]; mammary gland involution [GO:0060056]; membrane depolarization [GO:0051899]; negative regulation of anoikis [GO:2000811]; negative regulation of BMP signaling pathway [GO:0030514]; negative regulation of canonical Wnt signaling pathway [GO:0090090]; negative regulation of cytokine-mediated signaling pathway [GO:0001960]; negative regulation of endothelial cell proliferation [GO:0001937]; negative regulation of epithelial cell differentiation [GO:0030857]; negative regulation of inward rectifier potassium channel activity [GO:1903609]; negative regulation of MAPK cascade [GO:0043409]; negative regulation of necroptotic process [GO:0060546]; negative regulation of nitric oxide biosynthetic process [GO:0045019]; negative regulation of nitric-oxide synthase activity [GO:0051001]; negative regulation of peptidyl-serine phosphorylation [GO:0033137]; negative regulation of peptidyl-tyrosine autophosphorylation [GO:1900085]; negative regulation of pinocytosis [GO:0048550]; negative regulation of potassium ion transmembrane transport [GO:1901380]; negative regulation of protein binding [GO:0032091]; negative regulation of protein tyrosine kinase activity [GO:0061099]; negative regulation of protein ubiquitination [GO:0031397]; negative regulation of receptor signaling pathway via JAK-STAT [GO:0046426]; negative regulation of transcription by RNA polymerase II [GO:0000122]; negative regulation of transforming growth factor beta receptor signaling pathway [GO:0030512]; negative regulation of tyrosine phosphorylation of STAT protein [GO:0042532]; nitric oxide homeostasis [GO:0033484]; positive regulation of calcium ion transport into cytosol [GO:0010524]; positive regulation of canonical Wnt signaling pathway [GO:0090263]; positive regulation of catalytic activity [GO:0043085]; positive regulation of cell adhesion molecule production [GO:0060355]; positive regulation of cell migration [GO:0030335]; positive regulation of cholesterol efflux [GO:0010875]; positive regulation of cold-induced thermogenesis [GO:0120162]; positive regulation of ER-associated ubiquitin-dependent protein catabolic process [GO:1903071]; positive regulation of extrinsic apoptotic signaling pathway [GO:2001238]; positive regulation of gap junction assembly [GO:1903598]; positive regulation of gene expression [GO:0010628]; positive regulation of intrinsic apoptotic signaling pathway [GO:2001244]; positive regulation of NF-kappaB transcription factor activity [GO:0051092]; positive regulation of peptidyl-serine phosphorylation [GO:0033138]; positive regulation of protein binding [GO:0032092]; positive regulation of protein ubiquitination [GO:0031398]; positive regulation of toll-like receptor 3 signaling pathway [GO:0034141]; positive regulation of vasoconstriction [GO:0045907]; posttranscriptional regulation of gene expression [GO:0010608]; protein localization [GO:0008104]; protein localization to basolateral plasma membrane [GO:1903361]; protein localization to plasma membrane raft [GO:0044860]; protein transport [GO:0015031]; receptor internalization [GO:0031623]; receptor internalization involved in canonical Wnt signaling pathway [GO:2000286]; receptor-mediated endocytosis of virus by host cell [GO:0019065]; regulation of blood coagulation [GO:0030193]; regulation of cardiac muscle cell action potential involved in regulation of contraction [GO:0098909]; regulation of cell communication by electrical coupling involved in cardiac conduction [GO:1901844]; regulation of cytosolic calcium ion concentration [GO:0051480]; regulation of entry of bacterium into host cell [GO:2000535]; regulation of fatty acid metabolic process [GO:0019217]; regulation of heart rate by cardiac conduction [GO:0086091]; regulation of membrane repolarization during action potential [GO:0098903]; regulation of nitric-oxide synthase activity [GO:0050999]; regulation of peptidase activity [GO:0052547]; regulation of ruffle assembly [GO:1900027]; regulation of smooth muscle contraction [GO:0006940]; regulation of the force of heart contraction by chemical signal [GO:0003057]; regulation of ventricular cardiac muscle cell action potential [GO:0098911]; response to bacterium [GO:0009617]; response to calcium ion [GO:0051592]; response to estrogen [GO:0043627]; response to hypoxia [GO:0001666]; response to ischemia [GO:0002931]; response to progesterone [GO:0032570]; skeletal muscle tissue development [GO:0007519]; T cell costimulation [GO:0031295]; triglyceride metabolic process [GO:0006641]; vasculogenesis [GO:0001570]; vasoconstriction [GO:0042310]; vesicle organization [GO:0016050]	ATPase binding [GO:0051117]; cholesterol binding [GO:0015485]; enzyme binding [GO:0019899]; identical protein binding [GO:0042802]; inward rectifier potassium channel inhibitor activity [GO:0070320]; ion channel binding [GO:0044325]; molecular adaptor activity [GO:0060090]; nitric-oxide synthase binding [GO:0050998]; patched binding [GO:0005113]; peptidase activator activity [GO:0016504]; protein-containing complex binding [GO:0044877]; protein heterodimerization activity [GO:0046982]; protein kinase binding [GO:0019901]; protein-macromolecule adaptor activity [GO:0030674]; signaling receptor binding [GO:0005102]; small GTPase binding [GO:0031267]	SUBCELLULAR LOCATION: Golgi apparatus membrane; Peripheral membrane protein. Cell membrane; Peripheral membrane protein. Membrane, caveola {ECO:0000269|PubMed:19262564, ECO:0000269|PubMed:25588833}; Peripheral membrane protein. Membrane raft {ECO:0000269|PubMed:25893292}. Golgi apparatus, trans-Golgi network {ECO:0000250|UniProtKB:P33724}. Note=Colocalized with DPP4 in membrane rafts. Potential hairpin-like structure in the membrane. Membrane protein of caveolae.	FUNCTION: May act as a scaffolding protein within caveolar membranes (PubMed:11751885). Forms a stable heterooligomeric complex with CAV2 that targets to lipid rafts and drives caveolae formation. Mediates the recruitment of CAVIN proteins (CAVIN1/2/3/4) to the caveolae (PubMed:19262564). Interacts directly with G-protein alpha subunits and can functionally regulate their activity (By similarity). Involved in the costimulatory signal essential for T-cell receptor (TCR)-mediated T-cell activation. Its binding to DPP4 induces T-cell proliferation and NF-kappa-B activation in a T-cell receptor/CD3-dependent manner (PubMed:17287217). Recruits CTNNB1 to caveolar membranes and may regulate CTNNB1-mediated signaling through the Wnt pathway (By similarity). Negatively regulates TGFB1-mediated activation of SMAD2/3 by mediating the internalization of TGFBR1 from membrane rafts leading to its subsequent degradation (PubMed:25893292). {ECO:0000250|UniProtKB:P49817, ECO:0000269|PubMed:11751885, ECO:0000269|PubMed:17287217, ECO:0000269|PubMed:19262564, ECO:0000269|PubMed:25893292}.		Acetylation;Alternative initiation;Cell membrane;Congenital generalized lipodystrophy;Diabetes mellitus;Direct protein sequencing;Disease variant;Golgi apparatus;Host-virus interaction;Isopeptide bond;Lipoprotein;Membrane;Palmitate;Phosphoprotein;Reference proteome;Ubl conjugation	178	20,472
CAVIN1	Caveolae-associated protein 1 OS=Homo sapiens OX=9606 GN=CAVIN1 PE=1 SV=1	sp|Q6NZI2|CAVN1_HUMAN	Q6NZI2	2	521.692	428.24	318.711	383.243	564.493	523.068	709.972	704.731	650.104	806.25	634.247	585.792	532.49	632.978		caveola [GO:0005901]; cytoplasm [GO:0005737]; cytosol [GO:0005829]; endoplasmic reticulum [GO:0005783]; intracellular membrane-bounded organelle [GO:0043231]; membrane raft [GO:0045121]; mitochondrion [GO:0005739]; nucleoplasm [GO:0005654]; nucleus [GO:0005634]; plasma membrane [GO:0005886]; protein-containing complex [GO:0032991]	positive regulation of cell motility [GO:2000147]; protein secretion [GO:0009306]; rRNA transcription [GO:0009303]; termination of RNA polymerase I transcription [GO:0006363]; transcription initiation from RNA polymerase I promoter [GO:0006361]	identical protein binding [GO:0042802]; RNA binding [GO:0003723]; rRNA primary transcript binding [GO:0042134]	SUBCELLULAR LOCATION: Membrane, caveola {ECO:0000269|PubMed:15242332, ECO:0000269|PubMed:18056712, ECO:0000269|PubMed:19525939}. Cell membrane {ECO:0000269|PubMed:15242332, ECO:0000269|PubMed:17026959, ECO:0000269|PubMed:18056712}. Microsome {ECO:0000269|PubMed:15242332, ECO:0000269|PubMed:17026959}. Endoplasmic reticulum {ECO:0000250|UniProtKB:P85125}. Cytoplasm, cytosol {ECO:0000269|PubMed:15242332}. Mitochondrion {ECO:0000269|PubMed:15242332, ECO:0000269|PubMed:17026959}. Nucleus {ECO:0000269|PubMed:15242332, ECO:0000269|PubMed:17026959}. Note=Translocates to the cytoplasm from the caveolae upon insulin stimulation (PubMed:17026959). Colocalizes with CAV1 in lipid rafts in adipocytes. Localizes in the caveolae in a caveolin-dependent manner (By similarity). {ECO:0000250|UniProtKB:O54724, ECO:0000269|PubMed:17026959}.	FUNCTION: Plays an important role in caveolae formation and organization. Essential for the formation of caveolae in all tissues (PubMed:18056712, PubMed:18191225, PubMed:19726876). Core component of the CAVIN complex which is essential for recruitment of the complex to the caveolae in presence of calveolin-1 (CAV1). Essential for normal oligomerization of CAV1. Promotes ribosomal transcriptional activity in response to metabolic challenges in the adipocytes and plays an important role in the formation of the ribosomal transcriptional loop. Dissociates transcription complexes paused by DNA-bound TTF1, thereby releasing both RNA polymerase I and pre-RNA from the template (By similarity) (PubMed:18056712, PubMed:18191225, PubMed:19726876). The caveolae biogenesis pathway is required for the secretion of proteins such as GASK1A (By similarity). {ECO:0000250|UniProtKB:O54724, ECO:0000269|PubMed:18056712, ECO:0000269|PubMed:18191225, ECO:0000269|PubMed:19726876}.		Acetylation;Alternative splicing;Cell membrane;Coiled coil;Congenital generalized lipodystrophy;Cytoplasm;Diabetes mellitus;Direct protein sequencing;Endoplasmic reticulum;Isopeptide bond;Membrane;Microsome;Mitochondrion;Nucleus;Phosphoprotein;RNA-binding;Reference proteome;Repeat;Transcription;Transcription regulation;Transcription termination;Ubl conjugation;rRNA-binding	390	43,476
CBR1	Carbonyl reductase [NADPH] 1 OS=Homo sapiens OX=9606 GN=CBR1 PE=1 SV=3	sp|P16152|CBR1_HUMAN	P16152	2	386.339	441.866	389.186	429.344	534.773	525.456	651.628	665.749	677.227	757.79	526.932	423.201	517.73	761.978		cytosol [GO:0005829]; extracellular exosome [GO:0070062]; extracellular vesicle [GO:1903561]	cyclooxygenase pathway [GO:0019371]; drug metabolic process [GO:0017144]; epithelial cell differentiation [GO:0030855]; vitamin K metabolic process [GO:0042373]	15-hydroxyprostaglandin-D dehydrogenase (NADP+) activity [GO:0047020]; 15-hydroxyprostaglandin dehydrogenase (NADP+) activity [GO:0047021]; carbonyl reductase (NADPH) activity [GO:0004090]; oxidoreductase activity, acting on NAD(P)H, quinone or similar compound as acceptor [GO:0016655]; prostaglandin-E2 9-reductase activity [GO:0050221]	SUBCELLULAR LOCATION: Cytoplasm {ECO:0000305}.	FUNCTION: NADPH-dependent reductase with broad substrate specificity. Catalyzes the reduction of a wide variety of carbonyl compounds including quinones, prostaglandins, menadione, plus various xenobiotics. Catalyzes the reduction of the antitumor anthracyclines doxorubicin and daunorubicin to the cardiotoxic compounds doxorubicinol and daunorubicinol (PubMed:18449627, PubMed:15799708, PubMed:17912391, PubMed:7005231). Can convert prostaglandin E to prostaglandin F2-alpha (By similarity). Can bind glutathione, which explains its higher affinity for glutathione-conjugated substrates. Catalyzes the reduction of S-nitrosoglutathione (PubMed:18826943, PubMed:17344335). {ECO:0000250|UniProtKB:Q28960, ECO:0000269|PubMed:15799708, ECO:0000269|PubMed:17344335, ECO:0000269|PubMed:17912391, ECO:0000269|PubMed:18449627, ECO:0000269|PubMed:18826943, ECO:0000269|PubMed:7005231}.		3D-structure;Acetylation;Alternative splicing;Cytoplasm;Direct protein sequencing;NADP;Oxidoreductase;Phosphoprotein;Reference proteome	277	30,375
CCT2	T-complex protein 1 subunit beta OS=Homo sapiens OX=9606 GN=CCT2 PE=1 SV=4	sp|P78371|TCPB_HUMAN	P78371	5	1341.05	1040.79	1307.36	1564.9	1546.33	1417.71	2027.92	2150	1874.19	2421.58	1697.9	1249.64	1586.68	2210.41		azurophil granule lumen [GO:0035578]; cell body [GO:0044297]; chaperonin-containing T-complex [GO:0005832]; cytosol [GO:0005829]; extracellular exosome [GO:0070062]; extracellular region [GO:0005576]; microtubule [GO:0005874]; zona pellucida receptor complex [GO:0002199]	binding of sperm to zona pellucida [GO:0007339]; chaperone-mediated protein complex assembly [GO:0051131]; chaperone mediated protein folding independent of cofactor [GO:0051086]; neutrophil degranulation [GO:0043312]; positive regulation of establishment of protein localization to telomere [GO:1904851]; positive regulation of protein localization to Cajal body [GO:1904871]; positive regulation of telomerase activity [GO:0051973]; positive regulation of telomerase RNA localization to Cajal body [GO:1904874]; positive regulation of telomere maintenance via telomerase [GO:0032212]; protein folding [GO:0006457]; protein stabilization [GO:0050821]; scaRNA localization to Cajal body [GO:0090666]; toxin transport [GO:1901998]	ATPase activity [GO:0016887]; ATP binding [GO:0005524]; protein folding chaperone [GO:0044183]; ubiquitin protein ligase binding [GO:0031625]; unfolded protein binding [GO:0051082]	SUBCELLULAR LOCATION: Cytoplasm {ECO:0000269|PubMed:20080638}.	FUNCTION: Component of the chaperonin-containing T-complex (TRiC), a molecular chaperone complex that assists the folding of proteins upon ATP hydrolysis (PubMed:25467444). The TRiC complex mediates the folding of WRAP53/TCAB1, thereby regulating telomere maintenance (PubMed:25467444). As part of the TRiC complex may play a role in the assembly of BBSome, a complex involved in ciliogenesis regulating transports vesicles to the cilia (PubMed:20080638). The TRiC complex plays a role in the folding of actin and tubulin (Probable). {ECO:0000269|PubMed:20080638, ECO:0000269|PubMed:25467444, ECO:0000305}.		3D-structure;ATP-binding;Acetylation;Alternative splicing;Chaperone;Cytoplasm;Direct protein sequencing;Isopeptide bond;Nucleotide-binding;Phosphoprotein;Reference proteome;Ubl conjugation	535	57,488
CCT4	T-complex protein 1 subunit delta OS=Homo sapiens OX=9606 GN=CCT4 PE=1 SV=4	sp|P50991|TCPD_HUMAN	P50991	2	238.696	233.459	247.519	293.235	273.681	255.904	464.573	446.744	447.603	508.992	420.704	349.608	351.544	462.399		cell body [GO:0044297]; cell projection [GO:0042995]; centrosome [GO:0005813]; chaperonin-containing T-complex [GO:0005832]; cytosol [GO:0005829]; extracellular exosome [GO:0070062]; melanosome [GO:0042470]; microtubule [GO:0005874]; nucleoplasm [GO:0005654]; zona pellucida receptor complex [GO:0002199]	binding of sperm to zona pellucida [GO:0007339]; positive regulation of establishment of protein localization to telomere [GO:1904851]; positive regulation of protein localization to Cajal body [GO:1904871]; positive regulation of telomerase activity [GO:0051973]; positive regulation of telomerase RNA localization to Cajal body [GO:1904874]; positive regulation of telomere maintenance via telomerase [GO:0032212]; protein folding [GO:0006457]; protein stabilization [GO:0050821]; scaRNA localization to Cajal body [GO:0090666]; toxin transport [GO:1901998]	ATPase activity [GO:0016887]; ATP binding [GO:0005524]; protein folding chaperone [GO:0044183]; RNA binding [GO:0003723]; unfolded protein binding [GO:0051082]	SUBCELLULAR LOCATION: Cytoplasm {ECO:0000269|PubMed:17081065, ECO:0000269|PubMed:20080638}. Melanosome {ECO:0000269|PubMed:17081065}. Cytoplasm, cytoskeleton, microtubule organizing center, centrosome {ECO:0000269|PubMed:14654843, ECO:0000269|PubMed:20080638}. Cytoplasm, cytoskeleton, cilium basal body {ECO:0000250|UniProtKB:P80315}. Note=Identified by mass spectrometry in melanosome fractions from stage I to stage IV. {ECO:0000269|PubMed:17081065}.	FUNCTION: Component of the chaperonin-containing T-complex (TRiC), a molecular chaperone complex that assists the folding of proteins upon ATP hydrolysis (PubMed:25467444). The TRiC complex mediates the folding of WRAP53/TCAB1, thereby regulating telomere maintenance (PubMed:25467444). As part of the TRiC complex may play a role in the assembly of BBSome, a complex involved in ciliogenesis regulating transports vesicles to the cilia (PubMed:20080638). The TRiC complex plays a role in the folding of actin and tubulin (Probable). {ECO:0000269|PubMed:20080638, ECO:0000269|PubMed:25467444, ECO:0000305}.		3D-structure;ATP-binding;Acetylation;Alternative splicing;Cell projection;Chaperone;Cytoplasm;Cytoskeleton;Direct protein sequencing;Methylation;Nucleotide-binding;Phosphoprotein;Reference proteome	539	57,924
CCT8	T-complex protein 1 subunit theta OS=Homo sapiens OX=9606 GN=CCT8 PE=1 SV=4	sp|P50990|TCPQ_HUMAN	P50990	11	2589.44	1911.2	1784.32	2138.97	2628.8	2423.43	3039.82	3441.57	3314.9	4064.6	3027.33	2476.46	2731.1	3292.79		azurophil granule lumen [GO:0035578]; cell body [GO:0044297]; centrosome [GO:0005813]; chaperonin-containing T-complex [GO:0005832]; cilium [GO:0005929]; cytoplasm [GO:0005737]; cytosol [GO:0005829]; extracellular exosome [GO:0070062]; extracellular region [GO:0005576]; ficolin-1-rich granule lumen [GO:1904813]; intermediate filament cytoskeleton [GO:0045111]; microtubule [GO:0005874]; nucleoplasm [GO:0005654]; secretory granule lumen [GO:0034774]; zona pellucida receptor complex [GO:0002199]	binding of sperm to zona pellucida [GO:0007339]; neutrophil degranulation [GO:0043312]; pore complex assembly [GO:0046931]; positive regulation of establishment of protein localization to telomere [GO:1904851]; positive regulation of protein localization to Cajal body [GO:1904871]; positive regulation of telomerase RNA localization to Cajal body [GO:1904874]; positive regulation of telomere maintenance via telomerase [GO:0032212]; protein folding [GO:0006457]; protein stabilization [GO:0050821]; toxin transport [GO:1901998]	ATPase activity [GO:0016887]; ATP binding [GO:0005524]; cadherin binding [GO:0045296]; protein folding chaperone [GO:0044183]; unfolded protein binding [GO:0051082]	SUBCELLULAR LOCATION: Cytoplasm {ECO:0000269|PubMed:20080638}. Cytoplasm, cytoskeleton, microtubule organizing center, centrosome {ECO:0000269|PubMed:14654843, ECO:0000269|PubMed:20080638}. Cytoplasm, cytoskeleton, cilium basal body {ECO:0000250|UniProtKB:P42932}.	FUNCTION: Component of the chaperonin-containing T-complex (TRiC), a molecular chaperone complex that assists the folding of proteins upon ATP hydrolysis (PubMed:25467444). The TRiC complex mediates the folding of WRAP53/TCAB1, thereby regulating telomere maintenance (PubMed:25467444). As part of the TRiC complex may play a role in the assembly of BBSome, a complex involved in ciliogenesis regulating transports vesicles to the cilia (PubMed:20080638). The TRiC complex plays a role in the folding of actin and tubulin (Probable). {ECO:0000269|PubMed:20080638, ECO:0000269|PubMed:25467444, ECO:0000305}.		3D-structure;ATP-binding;Acetylation;Alternative splicing;Cell projection;Chaperone;Cilium;Cytoplasm;Cytoskeleton;Direct protein sequencing;Isopeptide bond;Nucleotide-binding;Phosphoprotein;Reference proteome;Ubl conjugation	548	59,621
CD2AP	CD2-associated protein OS=Homo sapiens OX=9606 GN=CD2AP PE=1 SV=1	sp|Q9Y5K6|CD2AP_HUMAN	Q9Y5K6	3	364.088	294.631	267.576	268.658	375.919	320.861	357.301	377.353	363.459	398.072	379.117	332.77	347.726	411.545		actin cytoskeleton [GO:0015629]; axon [GO:0030424]; cell-cell junction [GO:0005911]; centriolar satellite [GO:0034451]; cytoplasm [GO:0005737]; cytosol [GO:0005829]; dendrite [GO:0030425]; endocytic vesicle [GO:0030139]; extracellular exosome [GO:0070062]; fibrillar center [GO:0001650]; filamentous actin [GO:0031941]; perinuclear region of cytoplasm [GO:0048471]; plasma membrane [GO:0005886]; ruffle [GO:0001726]	actin filament organization [GO:0007015]; cell-cell adhesion [GO:0098609]; cell cycle [GO:0007049]; cell division [GO:0051301]; negative regulation of small GTPase mediated signal transduction [GO:0051058]; negative regulation of transforming growth factor beta1 production [GO:0032911]; positive regulation of protein localization to nucleus [GO:1900182]; positive regulation of protein secretion [GO:0050714]; proteasome-mediated ubiquitin-dependent protein catabolic process [GO:0043161]; protein-containing complex assembly [GO:0065003]; regulation of actin cytoskeleton reorganization [GO:2000249]; regulation of receptor-mediated endocytosis [GO:0048259]; signal transduction [GO:0007165]; substrate-dependent cell migration, cell extension [GO:0006930]; vesicle organization [GO:0016050]	beta-catenin binding [GO:0008013]; cadherin binding [GO:0045296]; identical protein binding [GO:0042802]; protein-containing complex binding [GO:0044877]; protein C-terminus binding [GO:0008022]; SH3 domain binding [GO:0017124]; structural constituent of cytoskeleton [GO:0005200]; vascular endothelial growth factor receptor binding [GO:0005172]	SUBCELLULAR LOCATION: Cytoplasm, cytoskeleton {ECO:0000269|PubMed:15800069}. Cell projection, ruffle {ECO:0000269|PubMed:10339567}. Cell junction {ECO:0000269|PubMed:22891260}. Note=Colocalizes with F-actin and BCAR1/p130Cas in membrane ruffles (PubMed:10339567). Located at podocyte slit diaphragm between podocyte foot processes (By similarity). During late anaphase and telophase, concentrates in the vicinity of the midzone microtubules and in the midbody in late telophase (PubMed:15800069). {ECO:0000250|UniProtKB:Q9JLQ0, ECO:0000269|PubMed:10339567, ECO:0000269|PubMed:15800069}.	FUNCTION: Seems to act as an adapter protein between membrane proteins and the actin cytoskeleton (PubMed:10339567). In collaboration with CBLC, modulates the rate of RET turnover and may act as regulatory checkpoint that limits the potency of GDNF on neuronal survival. Controls CBLC function, converting it from an inhibitor to a promoter of RET degradation (By similarity). May play a role in receptor clustering and cytoskeletal polarity in the junction between T-cell and antigen-presenting cell (By similarity). May anchor the podocyte slit diaphragm to the actin cytoskeleton in renal glomerolus. Also required for cytokinesis (PubMed:15800069). Plays a role in epithelial cell junctions formation (PubMed:22891260). {ECO:0000250|UniProtKB:F1LRS8, ECO:0000250|UniProtKB:Q9JLQ0, ECO:0000269|PubMed:10339567, ECO:0000269|PubMed:15800069, ECO:0000269|PubMed:22891260}.		3D-structure;Cell cycle;Cell division;Cell junction;Cell projection;Coiled coil;Cytoplasm;Cytoskeleton;Isopeptide bond;Mitosis;Phosphoprotein;Reference proteome;Repeat;SH3 domain;SH3-binding;Ubl conjugation	639	71,451
CDC42	Cell division control protein 42 homolog OS=Homo sapiens OX=9606 GN=CDC42 PE=1 SV=2	sp|P60953|CDC42_HUMAN	P60953	2	889.049	584.97	1081.06	1183.8	934.573	968.446	1160.92	1281.55	1261.06	1497.97	1080.13	857.331	922.491	1100.25		apical part of cell [GO:0045177]; cell-cell junction [GO:0005911]; cytoplasm [GO:0005737]; cytoplasmic ribonucleoprotein granule [GO:0036464]; cytosol [GO:0005829]; dendritic spine [GO:0043197]; endoplasmic reticulum membrane [GO:0005789]; extracellular exosome [GO:0070062]; filopodium [GO:0030175]; focal adhesion [GO:0005925]; Golgi membrane [GO:0000139]; Golgi transport complex [GO:0017119]; leading edge membrane [GO:0031256]; membrane [GO:0016020]; microtubule organizing center [GO:0005815]; midbody [GO:0030496]; mitotic spindle [GO:0072686]; neuronal cell body [GO:0043025]; neuron projection [GO:0043005]; phagocytic vesicle [GO:0045335]; plasma membrane [GO:0005886]; protein-containing complex [GO:0032991]; Schaffer collateral - CA1 synapse [GO:0098685]; secretory granule [GO:0030141]; spindle midzone [GO:0051233]; storage vacuole [GO:0000322]	actin cytoskeleton organization [GO:0030036]; actin filament branching [GO:0090135]; actin filament organization [GO:0007015]; adherens junction organization [GO:0034332]; blood coagulation [GO:0007596]; cardiac conduction system development [GO:0003161]; Cdc42 protein signal transduction [GO:0032488]; cell junction assembly [GO:0034329]; cell migration [GO:0016477]; cell projection assembly [GO:0030031]; cellular protein localization [GO:0034613]; cellular response to interferon-gamma [GO:0071346]; dendritic cell migration [GO:0036336]; dendritic spine morphogenesis [GO:0060997]; endocytosis [GO:0006897]; ephrin receptor signaling pathway [GO:0048013]; establishment of epithelial cell apical/basal polarity [GO:0045198]; establishment of Golgi localization [GO:0051683]; establishment or maintenance of cell polarity [GO:0007163]; Fc-gamma receptor signaling pathway involved in phagocytosis [GO:0038096]; filopodium assembly [GO:0046847]; Golgi organization [GO:0007030]; heart contraction [GO:0060047]; integrin-mediated signaling pathway [GO:0007229]; interleukin-12-mediated signaling pathway [GO:0035722]; macrophage differentiation [GO:0030225]; modification of synaptic structure [GO:0099563]; negative regulation of epidermal growth factor receptor signaling pathway [GO:0042059]; negative regulation of protein-containing complex assembly [GO:0031333]; neuron fate determination [GO:0048664]; neuropilin signaling pathway [GO:0038189]; nuclear migration [GO:0007097]; organelle transport along microtubule [GO:0072384]; phagocytosis, engulfment [GO:0006911]; positive regulation of actin cytoskeleton reorganization [GO:2000251]; positive regulation of cell growth [GO:0030307]; positive regulation of cytokinesis [GO:0032467]; positive regulation of DNA replication [GO:0045740]; positive regulation of epithelial cell proliferation involved in lung morphogenesis [GO:0060501]; positive regulation of filopodium assembly [GO:0051491]; positive regulation of intracellular protein transport [GO:0090316]; positive regulation of JNK cascade [GO:0046330]; positive regulation of lamellipodium assembly [GO:0010592]; positive regulation of muscle cell differentiation [GO:0051149]; positive regulation of neuron apoptotic process [GO:0043525]; positive regulation of phosphatidylinositol 3-kinase activity [GO:0043552]; positive regulation of pinocytosis [GO:0048549]; positive regulation of pseudopodium assembly [GO:0031274]; positive regulation of stress fiber assembly [GO:0051496]; positive regulation of substrate adhesion-dependent cell spreading [GO:1900026]; positive regulation of synapse structural plasticity [GO:0051835]; regulation of attachment of spindle microtubules to kinetochore [GO:0051988]; regulation of filopodium assembly [GO:0051489]; regulation of lamellipodium assembly [GO:0010591]; regulation of mitotic nuclear division [GO:0007088]; regulation of modification of postsynaptic structure [GO:0099159]; regulation of protein binding [GO:0043393]; regulation of small GTPase mediated signal transduction [GO:0051056]; regulation of stress fiber assembly [GO:0051492]; sprouting angiogenesis [GO:0002040]; submandibular salivary gland formation [GO:0060661]; substantia nigra development [GO:0021762]; T cell costimulation [GO:0031295]; vascular endothelial growth factor receptor signaling pathway [GO:0048010]; viral RNA genome replication [GO:0039694]; Wnt signaling pathway, planar cell polarity pathway [GO:0060071]	apolipoprotein A-I receptor binding [GO:0034191]; GBD domain binding [GO:0032427]; GTPase activity [GO:0003924]; GTP binding [GO:0005525]; GTP-dependent protein binding [GO:0030742]; identical protein binding [GO:0042802]; mitogen-activated protein kinase kinase kinase binding [GO:0031435]; protein kinase binding [GO:0019901]; thioesterase binding [GO:0031996]; ubiquitin protein ligase activity [GO:0061630]	SUBCELLULAR LOCATION: Cell membrane {ECO:0000305}; Lipid-anchor {ECO:0000305}; Cytoplasmic side {ECO:0000305}. Cytoplasm, cytoskeleton, microtubule organizing center, centrosome {ECO:0000269|PubMed:15642749}. Cytoplasm, cytoskeleton, spindle {ECO:0000269|PubMed:15642749}. Midbody {ECO:0000269|PubMed:15642749}. Cell projection, dendrite {ECO:0000250|UniProtKB:P60766}. Note=Localizes to spindle during prometaphase cells. Moves to the central spindle as cells progressed through anaphase to telophase (PubMed:15642749). Localizes at the end of cytokinesis in the intercellular bridge formed between two daughter cells (PubMed:15642749). Its localization is regulated by the activities of guanine nucleotide exchange factor ECT2 and GTPase activating protein RACGAP1 (PubMed:15642749). Colocalizes with NEK6 in the centrosome (PubMed:20873783). In its active GTP-bound form localizes to the leading edge membrane of migrating dendritic cells (By similarity). {ECO:0000250|UniProtKB:P60766, ECO:0000269|PubMed:15642749, ECO:0000269|PubMed:20873783}.	FUNCTION: Plasma membrane-associated small GTPase which cycles between an active GTP-bound and an inactive GDP-bound state. In active state binds to a variety of effector proteins to regulate cellular responses. Involved in epithelial cell polarization processes. Regulates the bipolar attachment of spindle microtubules to kinetochores before chromosome congression in metaphase (PubMed:15642749). Regulates cell migration (PubMed:17038317). In neurons, plays a role in the extension and maintenance of the formation of filopodia, thin and actin-rich surface projections (PubMed:14978216). Required for DOCK10-mediated spine formation in Purkinje cells and hippocampal neurons. Facilitates filopodia formation upon DOCK11-activation (By similarity). Upon activation by CaMKII, modulates dendritic spine structural plasticity by relaying CaMKII transient activation to synapse-specific, long-term signaling (By similarity). Also plays a role in phagocytosis through organization of the F-actin cytoskeleton associated with forming phagocytic cups (PubMed:26465210). {ECO:0000250|UniProtKB:P60766, ECO:0000250|UniProtKB:Q8CFN2, ECO:0000269|PubMed:14978216, ECO:0000269|PubMed:15642749, ECO:0000269|PubMed:17038317, ECO:0000269|PubMed:26465210}.		3D-structure;Alternative splicing;Cell membrane;Cell projection;Cytoplasm;Cytoskeleton;Differentiation;Direct protein sequencing;Disease variant;GTP-binding;Glycoprotein;Hydrolase;Lipoprotein;Membrane;Mental retardation;Methylation;Neurogenesis;Nucleotide-binding;Phosphoprotein;Prenylation;Reference proteome	191	21,259
CDKN2A	Isoform 5 of Cyclin-dependent kinase inhibitor 2A OS=Homo sapiens OX=9606 GN=CDKN2A	sp|P42771-4|CDN2A_HUMAN	P42771-4	2	502.376	331.423	312.415	470.154	530.64	561.024	602.441	681.733	538.244	729.745	634.038	479.088	471.912	851.321		cytoplasm [GO:0005737]; cytosol [GO:0005829]; nucleus [GO:0005634]; senescence-associated heterochromatin focus [GO:0035985]	cell cycle arrest [GO:0007050]; cellular senescence [GO:0090398]; G1/S transition of mitotic cell cycle [GO:0000082]; negative regulation of cell growth [GO:0030308]; negative regulation of cell-matrix adhesion [GO:0001953]; negative regulation of cell population proliferation [GO:0008285]; negative regulation of cyclin-dependent protein serine/threonine kinase activity [GO:0045736]; negative regulation of G1/S transition of mitotic cell cycle [GO:2000134]; negative regulation of NF-kappaB transcription factor activity [GO:0032088]; negative regulation of phosphorylation [GO:0042326]; negative regulation of transcription, DNA-templated [GO:0045892]; positive regulation of cellular senescence [GO:2000774]; positive regulation of macrophage apoptotic process [GO:2000111]; positive regulation of smooth muscle cell apoptotic process [GO:0034393]; Ras protein signal transduction [GO:0007265]; regulation of transcription initiation from RNA polymerase II promoter [GO:0060260]; replicative senescence [GO:0090399]; senescence-associated heterochromatin focus assembly [GO:0035986]	cyclin-dependent protein serine/threonine kinase inhibitor activity [GO:0004861]; NF-kappaB binding [GO:0051059]; protein kinase binding [GO:0019901]; RNA binding [GO:0003723]	SUBCELLULAR LOCATION: Cytoplasm {ECO:0000269|PubMed:17658461}. Nucleus {ECO:0000269|PubMed:17658461}.	FUNCTION: Acts as a negative regulator of the proliferation of normal cells by interacting strongly with CDK4 and CDK6. This inhibits their ability to interact with cyclins D and to phosphorylate the retinoblastoma protein. {ECO:0000269|PubMed:16782892, ECO:0000269|PubMed:7972006}.		3D-structure;ANK repeat;Acetylation;Alternative splicing;Cell cycle;Cytoplasm;Disease variant;Li-Fraumeni syndrome;Nucleus;Phosphoprotein;Reference proteome;Repeat;Tumor suppressor	156	16,533
CFL1	Cofilin-1 OS=Homo sapiens OX=9606 GN=CFL1 PE=1 SV=1	tr|E9PK25|E9PK25_HUMAN	E9PK25	12	5070.17	3830.75	4063.45	5205.24	5488.92	5032.13	7020.08	7829.65	6980.94	8665.87	6263.57	4592.04	5426.83	7811.09		actin cytoskeleton [GO:0015629]; lamellipodium membrane [GO:0031258]; nucleus [GO:0005634]; ruffle membrane [GO:0032587]	actin filament depolymerization [GO:0030042]	actin binding [GO:0003779]	SUBCELLULAR LOCATION: Cell projection, lamellipodium membrane {ECO:0000256|ARBA:ARBA00004588}; Peripheral membrane protein {ECO:0000256|ARBA:ARBA00004588}; Cytoplasmic side {ECO:0000256|ARBA:ARBA00004588}. Cell projection, ruffle membrane {ECO:0000256|ARBA:ARBA00004599}; Peripheral membrane protein {ECO:0000256|ARBA:ARBA00004599}; Cytoplasmic side {ECO:0000256|ARBA:ARBA00004599}.			Actin-binding;Membrane;Nucleus;Phosphoprotein;Proteomics identification;Reference proteome	204	22,728
CHMP5	Charged multivesicular body protein 5 OS=Homo sapiens OX=9606 GN=CHMP5 PE=1 SV=1	sp|Q9NZZ3|CHMP5_HUMAN	Q9NZZ3	2	254.321	168.371	178.055	247.216	239.293	227.66	250.975	303.12	213.786	319.104	283.269	242.994	214.098	365.351		cytosol [GO:0005829]; endosome membrane [GO:0010008]; extracellular exosome [GO:0070062]; multivesicular body [GO:0005771]; nucleus [GO:0005634]	cellular response to lipopolysaccharide [GO:0071222]; cellular response to muramyl dipeptide [GO:0071225]; endosomal transport [GO:0016197]; endosome to lysosome transport [GO:0008333]; ESCRT III complex disassembly [GO:1904903]; late endosome to vacuole transport via multivesicular body sorting pathway [GO:0032511]; lysosome organization [GO:0007040]; midbody abscission [GO:0061952]; mitotic metaphase plate congression [GO:0007080]; multivesicular body assembly [GO:0036258]; multivesicular body sorting pathway [GO:0071985]; nucleus organization [GO:0006997]; protein transport [GO:0015031]; regulation of centrosome duplication [GO:0010824]; regulation of mitotic spindle assembly [GO:1901673]; regulation of receptor recycling [GO:0001919]; vesicle budding from membrane [GO:0006900]; viral budding [GO:0046755]; viral life cycle [GO:0019058]	cadherin binding [GO:0045296]	SUBCELLULAR LOCATION: Cytoplasm, cytosol. Endosome membrane {ECO:0000305}; Peripheral membrane protein {ECO:0000305}. Note=Localizes to the midbody of dividing cells. Localized in two distinct rings on either side of the Fleming body.	FUNCTION: Probable peripherally associated component of the endosomal sorting required for transport complex III (ESCRT-III) which is involved in multivesicular bodies (MVBs) formation and sorting of endosomal cargo proteins into MVBs. MVBs contain intraluminal vesicles (ILVs) that are generated by invagination and scission from the limiting membrane of the endosome and mostly are delivered to lysosomes enabling degradation of membrane proteins, such as stimulated growth factor receptors, lysosomal enzymes and lipids. The MVB pathway appears to require the sequential function of ESCRT-O, -I,-II and -III complexes. ESCRT-III proteins mostly dissociate from the invaginating membrane before the ILV is released. The ESCRT machinery also functions in topologically equivalent membrane fission events, such as the terminal stages of cytokinesis and the budding of enveloped viruses (HIV-1 and other lentiviruses). ESCRT-III proteins are believed to mediate the necessary vesicle extrusion and/or membrane fission activities, possibly in conjunction with the AAA ATPase VPS4. Involved in HIV-1 p6- and p9-dependent virus release. {ECO:0000269|PubMed:14519844}.		3D-structure;Alternative splicing;Coiled coil;Cytoplasm;Endosome;Membrane;Phosphoprotein;Protein transport;Reference proteome;Transport;Ubl conjugation	219	24,571
CHORDC1	Cysteine and histidine-rich domain-containing protein 1 OS=Homo sapiens OX=9606 GN=CHORDC1 PE=1 SV=2	sp|Q9UHD1|CHRD1_HUMAN	Q9UHD1	3	432.202	403.01	528.268	549.685	497.378	504.067	838.01	745.647	833.931	877.285	745.784	716.258	800.404	815.553			centrosome duplication [GO:0051298]; chaperone-mediated protein folding [GO:0061077]; negative regulation of Rho-dependent protein serine/threonine kinase activity [GO:2000299]; regulation of cellular response to heat [GO:1900034]; regulation of centrosome duplication [GO:0010824]	ADP binding [GO:0043531]; ATP binding [GO:0005524]; Hsp90 protein binding [GO:0051879]; zinc ion binding [GO:0008270]		FUNCTION: Regulates centrosome duplication, probably by inhibiting the kinase activity of ROCK2 (PubMed:20230755). Proposed to act as co-chaperone for HSP90 (PubMed:20230755). May play a role in the regulation of NOD1 via a HSP90 chaperone complex (PubMed:20230755). In vitro, has intrinsic chaperone activity (PubMed:20230755). This function may be achieved by inhibiting association of ROCK2 with NPM1 (PubMed:20230755). Plays a role in ensuring the localization of the tyrosine kinase receptor EGFR to the plasma membrane, and thus ensures the subsequent regulation of EGFR activity and EGF-induced actin cytoskeleton remodeling (PubMed:32053105). Involved in stress response (PubMed:20230755). Prevents tumorigenesis (PubMed:20230755). {ECO:0000269|PubMed:20230755, ECO:0000269|PubMed:32053105}.		3D-structure;Acetylation;Alternative splicing;Chaperone;Direct protein sequencing;Metal-binding;Phosphoprotein;Reference proteome;Repeat;Stress response;Zinc	332	37,490
CIAPIN1	Anamorsin OS=Homo sapiens OX=9606 GN=CIAPIN1 PE=1 SV=2	sp|Q6FI81|CPIN1_HUMAN	Q6FI81	15	4847.1	3388.5	2699.46	3208.7	4166.37	3264.11	3135.13	3370.9	3148.21	3425.11	3918.98	3290.31	3675.49	4092.36		cytoplasm [GO:0005737]; mitochondrial intermembrane space [GO:0005758]; mitochondrion [GO:0005739]; nucleolus [GO:0005730]; nucleoplasm [GO:0005654]	apoptotic process [GO:0006915]; hemopoiesis [GO:0030097]; iron-sulfur cluster assembly [GO:0016226]; negative regulation of apoptotic process [GO:0043066]	2 iron, 2 sulfur cluster binding [GO:0051537]; 4 iron, 4 sulfur cluster binding [GO:0051539]; electron transfer activity [GO:0009055]; metal ion binding [GO:0046872]; methyltransferase activity [GO:0008168]	SUBCELLULAR LOCATION: Cytoplasm {ECO:0000255|HAMAP-Rule:MF_03115, ECO:0000269|PubMed:16957168, ECO:0000269|PubMed:29848660}. Nucleus {ECO:0000255|HAMAP-Rule:MF_03115, ECO:0000269|PubMed:16957168}. Mitochondrion intermembrane space {ECO:0000255|HAMAP-Rule:MF_03115, ECO:0000269|PubMed:21700214}.	FUNCTION: Component of the cytosolic iron-sulfur (Fe-S) protein assembly (CIA) machinery required for the maturation of extramitochondrial Fe-S proteins. Part of an electron transfer chain functioning in an early step of cytosolic Fe-S biogenesis, facilitating the de novo assembly of a [4Fe-4S] cluster on the scaffold complex NUBP1-NUBP2. Electrons are transferred to CIAPIN1 from NADPH via the FAD- and FMN-containing protein NDOR1 (PubMed:23596212). NDOR1-CIAPIN1 are also required for the assembly of the diferric tyrosyl radical cofactor of ribonucleotide reductase (RNR), probably by providing electrons for reduction during radical cofactor maturation in the catalytic small subunit (By similarity). Has anti-apoptotic effects in the cell. Involved in negative control of cell death upon cytokine withdrawal. Promotes development of hematopoietic cells (By similarity). {ECO:0000250|UniProtKB:P36152, ECO:0000250|UniProtKB:Q8WTY4, ECO:0000255|HAMAP-Rule:MF_03115, ECO:0000269|PubMed:23596212}.		2Fe-2S;3D-structure;4Fe-4S;Alternative splicing;Apoptosis;Cytoplasm;Iron;Iron-sulfur;Metal-binding;Mitochondrion;Nucleus;Phosphoprotein;Reference proteome	312	33,582
CIT	Isoform 4 of Citron Rho-interacting kinase OS=Homo sapiens OX=9606 GN=CIT	sp|O14578-4|CTRO_HUMAN	O14578-4	2	152.01	142.08	140.926	141.751	192.208	184.565	251.433	252.578	250.109	335.195	195.005	203.769	215.443	238.413		cytoplasm [GO:0005737]; cytoskeleton [GO:0005856]; cytosol [GO:0005829]; membrane [GO:0016020]	actomyosin structure organization [GO:0031032]; generation of neurons [GO:0048699]; intracellular signal transduction [GO:0035556]; mitotic cell cycle [GO:0000278]; mitotic cytokinesis [GO:0000281]; negative regulation of hippo signaling [GO:0035331]; neuron apoptotic process [GO:0051402]; peptidyl-threonine phosphorylation [GO:0018107]; positive regulation of cytokinesis [GO:0032467]	ATP binding [GO:0005524]; metal ion binding [GO:0046872]; PDZ domain binding [GO:0030165]; protein kinase binding [GO:0019901]; protein serine/threonine kinase activity [GO:0004674]; protein serine/threonine kinase inhibitor activity [GO:0030291]; protein serine kinase activity [GO:0106310]; protein threonine kinase activity [GO:0106311]; scaffold protein binding [GO:0097110]; SH3 domain binding [GO:0017124]; transcription coactivator binding [GO:0001223]	SUBCELLULAR LOCATION: Cytoplasm {ECO:0000250}.	FUNCTION: Plays a role in cytokinesis. Required for KIF14 localization to the central spindle and midbody. Putative RHO/RAC effector that binds to the GTP-bound forms of RHO and RAC1. It probably binds p21 with a tighter specificity in vivo. Displays serine/threonine protein kinase activity. Plays an important role in the regulation of cytokinesis and the development of the central nervous system. Phosphorylates MYL9/MLC2. {ECO:0000269|PubMed:16236794, ECO:0000269|PubMed:16431929, ECO:0000269|PubMed:21457715, ECO:0000269|PubMed:27453578}.		ATP-binding;Acetylation;Alternative splicing;Cell cycle;Cell division;Coiled coil;Cytoplasm;Developmental protein;Differentiation;Disease variant;Kinase;Metal-binding;Mitosis;Neurogenesis;Nucleotide-binding;Phosphoprotein;Primary microcephaly;Reference proteome;SH3-binding;Serine/threonine-protein kinase;Transferase;Zinc;Zinc-finger	2027	231,431
CKAP4	Cytoskeleton-associated protein 4 OS=Homo sapiens OX=9606 GN=CKAP4 PE=1 SV=2	sp|Q07065|CKAP4_HUMAN	Q07065	3	461.739	568.687	569.278	629.702	656.394	647.447	777.835	803.579	846.781	933.102	815.061	812.928	901.212	1390.43		azurophil granule membrane [GO:0035577]; cytoplasmic ribonucleoprotein granule [GO:0036464]; cytoskeleton [GO:0005856]; cytosol [GO:0005829]; endoplasmic reticulum [GO:0005783]; endoplasmic reticulum lumen [GO:0005788]; endoplasmic reticulum membrane [GO:0005789]; extracellular exosome [GO:0070062]; integral component of membrane [GO:0016021]; lamellar body [GO:0042599]; lipid droplet [GO:0005811]; membrane [GO:0016020]; nuclear speck [GO:0016607]; perinuclear region of cytoplasm [GO:0048471]; plasma membrane [GO:0005886]; rough endoplasmic reticulum [GO:0005791]; specific granule membrane [GO:0035579]	cellular protein metabolic process [GO:0044267]; neutrophil degranulation [GO:0043312]; post-translational protein modification [GO:0043687]	RNA binding [GO:0003723]	SUBCELLULAR LOCATION: Endoplasmic reticulum membrane {ECO:0000269|PubMed:18296695, ECO:0000269|PubMed:19144824}; Single-pass type II membrane protein. Cell membrane {ECO:0000269|PubMed:18296695, ECO:0000269|PubMed:19144824}; Single-pass type II membrane protein. Cytoplasm, cytoskeleton. Cytoplasm, perinuclear region. Note=Translocates to the perinuclear region upon APF-stimulation.	FUNCTION: Mediates the anchoring of the endoplasmic reticulum to microtubules. {ECO:0000269|PubMed:15703217}.; FUNCTION: High-affinity epithelial cell surface receptor for the FZD8-related low molecular weight sialoglycopeptide APF/antiproliferative factor. Mediates the APF antiproliferative signaling within cells. {ECO:0000269|PubMed:17030514, ECO:0000269|PubMed:19144824}.		Acetylation;Cell membrane;Coiled coil;Cytoplasm;Cytoskeleton;Direct protein sequencing;Endoplasmic reticulum;Lipoprotein;Membrane;Palmitate;Phosphoprotein;Reference proteome;Signal-anchor;Transmembrane;Transmembrane helix	602	66,022
CKAP5	Isoform 3 of Cytoskeleton-associated protein 5 OS=Homo sapiens OX=9606 GN=CKAP5	sp|Q14008-3|CKAP5_HUMAN	Q14008-3	2	472.363	412.476	361.719	383.827	456.925	419.003	374.129	376.336	383.557	406.442	431.902	421.198	425.259	668.396		centrosome [GO:0005813]; condensed chromosome kinetochore [GO:0000777]; cytoplasm [GO:0005737]; cytosol [GO:0005829]; kinetochore [GO:0000776]; membrane [GO:0016020]; nucleolus [GO:0005730]; plasma membrane [GO:0005886]; protein-containing complex [GO:0032991]; spindle pole [GO:0000922]	cell division [GO:0051301]; centrosome cycle [GO:0007098]; centrosome duplication [GO:0051298]; ciliary basal body-plasma membrane docking [GO:0097711]; establishment or maintenance of microtubule cytoskeleton polarity [GO:0030951]; G2/M transition of mitotic cell cycle [GO:0000086]; microtubule depolymerization [GO:0007019]; microtubule polymerization [GO:0046785]; mitotic spindle organization [GO:0007052]; positive regulation of microtubule nucleation [GO:0090063]; regulation of G2/M transition of mitotic cell cycle [GO:0010389]; RNA transport [GO:0050658]; spindle organization [GO:0007051]	cadherin binding [GO:0045296]; microtubule binding [GO:0008017]; microtubule plus end polymerase [GO:0061863]; ribonucleoprotein complex binding [GO:0043021]	SUBCELLULAR LOCATION: Cytoplasm, cytoskeleton, microtubule organizing center, centrosome {ECO:0000269|PubMed:14654843, ECO:0000269|PubMed:21646404, ECO:0000269|PubMed:25596274, ECO:0000269|PubMed:9570755}. Cytoplasm, cytoskeleton, spindle pole {ECO:0000269|PubMed:21646404}. Cytoplasm, cytoskeleton, spindle {ECO:0000269|PubMed:21297582, ECO:0000269|PubMed:25596274, ECO:0000269|PubMed:9570755}. Chromosome, centromere, kinetochore {ECO:0000269|PubMed:25596274}. Note=Detected on centrosomes and kinetochores during interphase and mitosis independently from TACC3 and clathrin. Located to spindle poles and microtubules during mitosis. In complex with TACC3 localized to microtubule plus-ends in mitosis and interphase. In complex with TACC3 and clathrin localized to inter-microtubule bridges in mitotic spindles. Accumulation sites at microtubule plus ends protruded approximately 100 nm from MAPRE1/EB1 sites in interphase cells. {ECO:0000269|PubMed:21646404, ECO:0000269|PubMed:23251535, ECO:0000269|PubMed:25596274}.	FUNCTION: Binds to the plus end of microtubules and regulates microtubule dynamics and microtubule organization. Acts as processive microtubule polymerase. Promotes cytoplasmic microtubule nucleation and elongation. Plays a major role in organizing spindle poles. In spindle formation protects kinetochore microtubules from depolymerization by KIF2C and has an essential role in centrosomal microtubule assembly independently of KIF2C activity. Contributes to centrosome integrity. Acts as component of the TACC3/ch-TOG/clathrin complex proposed to contribute to stabilization of kinetochore fibers of the mitotic spindle by acting as inter-microtubule bridge. The TACC3/ch-TOG/clathrin complex is required for the maintenance of kinetochore fiber tension (PubMed:23532825). Enhances the strength of NDC80 complex-mediated kinetochore-tip microtubule attachments (PubMed:27156448). {ECO:0000269|PubMed:12569123, ECO:0000269|PubMed:18809577, ECO:0000269|PubMed:21297582, ECO:0000269|PubMed:21646404, ECO:0000269|PubMed:23532825, ECO:0000269|PubMed:27156448, ECO:0000269|PubMed:9570755}.		3D-structure;Acetylation;Alternative splicing;Cell cycle;Cell division;Centromere;Chromosome;Cytoplasm;Cytoskeleton;Kinetochore;Mitosis;Phosphoprotein;Reference proteome;Repeat	2032	225,495
CLIC1	Chloride intracellular channel protein 1 OS=Homo sapiens OX=9606 GN=CLIC1 PE=1 SV=4	sp|O00299|CLIC1_HUMAN	O00299	3	310.552	292.652	393.755	414.436	386.435	337.469	435.023	421.047	423.662	509.237	440.055	393.944	389.986	605.476		blood microparticle [GO:0072562]; brush border [GO:0005903]; chloride channel complex [GO:0034707]; cytoplasm [GO:0005737]; extracellular exosome [GO:0070062]; extracellular space [GO:0005615]; membrane [GO:0016020]; mitochondrion [GO:0005739]; nuclear envelope [GO:0005635]; nuclear membrane [GO:0031965]; nucleus [GO:0005634]; perinuclear region of cytoplasm [GO:0048471]; plasma membrane [GO:0005886]; vesicle [GO:0031982]	chloride transport [GO:0006821]; glutathione metabolic process [GO:0006749]; platelet aggregation [GO:0070527]; positive regulation of osteoblast differentiation [GO:0045669]; regulation of cell cycle [GO:0051726]; regulation of ion transmembrane transport [GO:0034765]; regulation of mitochondrial membrane potential [GO:0051881]; signal transduction [GO:0007165]	cadherin binding [GO:0045296]; chloride channel activity [GO:0005254]; voltage-gated ion channel activity [GO:0005244]	SUBCELLULAR LOCATION: Nucleus {ECO:0000269|PubMed:12681486, ECO:0000269|PubMed:9139710}. Nucleus membrane {ECO:0000269|PubMed:9139710}; Single-pass membrane protein {ECO:0000255}. Cytoplasm {ECO:0000269|PubMed:10793131, ECO:0000269|PubMed:11551966, ECO:0000269|PubMed:12681486, ECO:0000269|PubMed:9139710, ECO:0000305|PubMed:11978800, ECO:0000305|PubMed:14613939}. Cell membrane {ECO:0000269|PubMed:11551966, ECO:0000269|PubMed:11940526, ECO:0000269|PubMed:14613939, ECO:0000305|PubMed:11978800}; Single-pass membrane protein {ECO:0000269|PubMed:11551966, ECO:0000269|PubMed:14613939}. Note=Mostly in the nucleus including in the nuclear membrane (PubMed:9139710, PubMed:12681486). Small amount in the cytoplasm and the plasma membrane (PubMed:9139710). Exists both as soluble cytoplasmic protein and as membrane protein with probably a single transmembrane domain (PubMed:11940526, PubMed:11551966, PubMed:14613939). {ECO:0000269|PubMed:11551966, ECO:0000269|PubMed:11940526, ECO:0000269|PubMed:12681486, ECO:0000269|PubMed:14613939, ECO:0000269|PubMed:9139710}.	FUNCTION: Can insert into membranes and form chloride ion channels. Channel activity depends on the pH. Membrane insertion seems to be redox-regulated and may occur only under oxydizing conditions. Involved in regulation of the cell cycle. {ECO:0000269|PubMed:10834939, ECO:0000269|PubMed:11195932, ECO:0000269|PubMed:11551966, ECO:0000269|PubMed:11940526, ECO:0000269|PubMed:11978800, ECO:0000269|PubMed:14613939, ECO:0000269|PubMed:9139710}.		3D-structure;Acetylation;Cell membrane;Chloride;Chloride channel;Cytoplasm;Direct protein sequencing;Disulfide bond;Glutathionylation;Ion channel;Ion transport;Membrane;Nucleus;Phosphoprotein;Reference proteome;Transmembrane;Transmembrane helix;Transport;Voltage-gated channel	241	26,923
CLIC4	Chloride intracellular channel protein 4 OS=Homo sapiens OX=9606 GN=CLIC4 PE=1 SV=4	sp|Q9Y696|CLIC4_HUMAN	Q9Y696	4	684.51	597.412	800.106	967.459	774.933	785.361	930.67	1110.96	824.351	1126.33	989.195	821.37	718.211	1348.16		actin cytoskeleton [GO:0015629]; apical part of cell [GO:0045177]; cell-cell junction [GO:0005911]; cell surface [GO:0009986]; centrosome [GO:0005813]; chloride channel complex [GO:0034707]; cytoplasm [GO:0005737]; cytoplasmic vesicle membrane [GO:0030659]; cytosol [GO:0005829]; extracellular exosome [GO:0070062]; microvillus [GO:0005902]; midbody [GO:0030496]; mitochondrion [GO:0005739]; nuclear matrix [GO:0016363]; nucleus [GO:0005634]; perinuclear region of cytoplasm [GO:0048471]; plasma membrane [GO:0005886]	angiogenesis [GO:0001525]; branching morphogenesis of an epithelial tube [GO:0048754]; cell differentiation [GO:0030154]; cellular response to calcium ion [GO:0071277]; chloride transport [GO:0006821]; endothelial cell morphogenesis [GO:0001886]; establishment or maintenance of apical/basal cell polarity [GO:0035088]; fertilization [GO:0009566]; keratinocyte differentiation [GO:0030216]; multicellular organism growth [GO:0035264]; negative regulation of cell migration [GO:0030336]; regulation of cytoskeleton organization [GO:0051493]; regulation of ion transmembrane transport [GO:0034765]; retina vasculature morphogenesis in camera-type eye [GO:0061299]; vacuolar acidification [GO:0007035]	chloride channel activity [GO:0005254]; voltage-gated ion channel activity [GO:0005244]	SUBCELLULAR LOCATION: Cytoplasm, cytoskeleton, microtubule organizing center, centrosome. Cytoplasmic vesicle membrane {ECO:0000305}; Single-pass membrane protein {ECO:0000305}. Nucleus matrix. Cell membrane {ECO:0000305}; Single-pass membrane protein {ECO:0000305}. Mitochondrion. Cell junction. Note=Colocalized with AKAP9 at the centrosome and midbody. Exists both as soluble cytoplasmic protein and as membrane protein with probably a single transmembrane domain. Present in an intracellular vesicular compartment that likely represent trans-Golgi network vesicles.	FUNCTION: Can insert into membranes and form poorly selective ion channels that may also transport chloride ions. Channel activity depends on the pH. Membrane insertion seems to be redox-regulated and may occur only under oxydizing conditions. Promotes cell-surface expression of HRH3. Has alternate cellular functions like a potential role in angiogenesis or in maintaining apical-basolateral membrane polarity during mitosis and cytokinesis. Could also promote endothelial cell proliferation and regulate endothelial morphogenesis (tubulogenesis). {ECO:0000269|PubMed:12163372, ECO:0000269|PubMed:14569596, ECO:0000269|PubMed:16176272, ECO:0000269|PubMed:16239224, ECO:0000269|PubMed:18302930, ECO:0000269|PubMed:19247789}.		3D-structure;Acetylation;Cell junction;Cell membrane;Chloride;Chloride channel;Cytoplasm;Cytoplasmic vesicle;Cytoskeleton;Direct protein sequencing;Ion channel;Ion transport;Membrane;Mitochondrion;Nucleus;Phosphoprotein;Reference proteome;Transmembrane;Transmembrane helix;Transport;Voltage-gated channel	253	28,772
CLIP1	CAP-Gly domain-containing linker protein 1 OS=Homo sapiens OX=9606 GN=CLIP1 PE=1 SV=2	sp|P30622|CLIP1_HUMAN	P30622	2	422.307	450.444	364.704	387.863	503.44	434.454	590.162	630.057	567.226	684.402	574.769	569.301	591.412	819.244		centrosome [GO:0005813]; cytoplasm [GO:0005737]; cytoplasmic vesicle membrane [GO:0030659]; cytosol [GO:0005829]; intermediate filament [GO:0005882]; kinetochore [GO:0000776]; microtubule [GO:0005874]; microtubule cytoskeleton [GO:0015630]; nucleus [GO:0005634]; ruffle [GO:0001726]	cytoplasmic microtubule organization [GO:0031122]; microtubule bundle formation [GO:0001578]; mitotic cell cycle [GO:0000278]; mitotic spindle organization [GO:0007052]; positive regulation of microtubule polymerization [GO:0031116]	identical protein binding [GO:0042802]; microtubule binding [GO:0008017]; microtubule plus-end binding [GO:0051010]; tubulin binding [GO:0015631]; zinc ion binding [GO:0008270]	SUBCELLULAR LOCATION: Cytoplasm {ECO:0000305}. Cytoplasm, cytoskeleton {ECO:0000269|PubMed:17889670, ECO:0000269|PubMed:21646404}. Cytoplasmic vesicle membrane {ECO:0000269|PubMed:12433698}; Peripheral membrane protein; Cytoplasmic side. Cell projection, ruffle {ECO:0000269|PubMed:12433698}. Note=Localizes to microtubule plus ends (PubMed:21646404, PubMed:17889670). Localizes preferentially to the ends of tyrosinated microtubules (By similarity). Accumulates in plasma membrane regions with ruffling and protrusions. Associates with the membranes of intermediate macropinocytic vesicles (PubMed:12433698). {ECO:0000250|UniProtKB:Q922J3, ECO:0000269|PubMed:12433698, ECO:0000269|PubMed:17889670, ECO:0000269|PubMed:21646404}.	FUNCTION: Binds to the plus end of microtubules and regulates the dynamics of the microtubule cytoskeleton. Promotes microtubule growth and microtubule bundling. Links cytoplasmic vesicles to microtubules and thereby plays an important role in intracellular vesicle trafficking. Plays a role macropinocytosis and endosome trafficking. {ECO:0000269|PubMed:12433698, ECO:0000269|PubMed:17563362, ECO:0000269|PubMed:17889670}.		3D-structure;Alternative splicing;Cell projection;Coiled coil;Cytoplasm;Cytoplasmic vesicle;Cytoskeleton;Membrane;Metal-binding;Microtubule;Phosphoprotein;Reference proteome;Repeat;Transport;Zinc;Zinc-finger	1438	162,246
CLTC	Clathrin heavy chain OS=Homo sapiens OX=9606 GN=CLTC PE=1 SV=1	tr|A0A087WVQ6|A0A087WVQ6_HUMAN	A0A087WVQ6	28	5532.38	4145.31	3808.38	4543.97	5667.37	5539.33	6821.94	7408.55	7735.6	8922.49	6173.69	5438.01	5934.77	6858.83		clathrin coat of coated pit [GO:0030132]; clathrin coat of trans-Golgi network vesicle [GO:0030130]; clathrin complex [GO:0071439]; endosome [GO:0005768]; lysosome [GO:0005764]; mitotic spindle [GO:0072686]	intracellular protein transport [GO:0006886]; vesicle-mediated transport [GO:0016192]	clathrin light chain binding [GO:0032051]; structural molecule activity [GO:0005198]	SUBCELLULAR LOCATION: Cytoplasmic vesicle membrane {ECO:0000256|PIRNR:PIRNR002290}; Peripheral membrane protein {ECO:0000256|PIRNR:PIRNR002290}; Cytoplasmic side {ECO:0000256|PIRNR:PIRNR002290}. Membrane, coated pit {ECO:0000256|ARBA:ARBA00004277, ECO:0000256|PIRNR:PIRNR002290}; Peripheral membrane protein {ECO:0000256|ARBA:ARBA00004277, ECO:0000256|PIRNR:PIRNR002290}; Cytoplasmic side {ECO:0000256|ARBA:ARBA00004277, ECO:0000256|PIRNR:PIRNR002290}. Membrane {ECO:0000256|ARBA:ARBA00004287}; Peripheral membrane protein {ECO:0000256|ARBA:ARBA00004287}; Cytoplasmic side {ECO:0000256|ARBA:ARBA00004287}.	FUNCTION: Clathrin is the major protein of the polyhedral coat of coated pits and vesicles. {ECO:0000256|PIRNR:PIRNR002290}.		Coated pit;Cytoplasmic vesicle;Membrane;Proteomics identification;Reference proteome;Repeat	1679	192,058
CNN2	Calponin OS=Homo sapiens OX=9606 GN=CNN2 PE=1 SV=1	tr|B4DUT8|B4DUT8_HUMAN	B4DUT8	6	3791.25	2646.04	1523.92	2003.55	2937.63	2400.93	1865.09	2091.93	1977.4	2054.28	2381.05	1904.71	2015.43	2339.27		cytoskeleton [GO:0005856]	actomyosin structure organization [GO:0031032]; hemopoiesis [GO:0030097]; negative regulation of cell migration [GO:0030336]; negative regulation of phagocytosis [GO:0050765]; positive regulation of gene expression [GO:0010628]; regulation of cell population proliferation [GO:0042127]; wound healing [GO:0042060]	actin binding [GO:0003779]; calmodulin binding [GO:0005516]		FUNCTION: Thin filament-associated protein that is implicated in the regulation and modulation of smooth muscle contraction. It is capable of binding to actin, calmodulin and tropomyosin. The interaction of calponin with actin inhibits the actomyosin Mg-ATPase activity. {ECO:0000256|RuleBase:RU361224}.		Acetylation;Actin-binding;Calmodulin-binding;Proteomics identification;Reference proteome	330	35,944
CNN3	Calponin-3 OS=Homo sapiens OX=9606 GN=CNN3 PE=1 SV=1	sp|Q15417|CNN3_HUMAN	Q15417	2	471.794	319.726	153.841	206.489	261.604	297.172	179.715	186.703	195.969	185.602	282.016	229.645	202.351	211.111		actin cytoskeleton [GO:0015629]; adherens junction [GO:0005912]; cytosol [GO:0005829]; dendritic spine [GO:0043197]; focal adhesion [GO:0005925]; neuronal cell body [GO:0043025]; postsynaptic density [GO:0014069]	actomyosin structure organization [GO:0031032]; epithelial cell differentiation [GO:0030855]; negative regulation of ATPase activity [GO:0032780]	actin binding [GO:0003779]; cadherin binding involved in cell-cell adhesion [GO:0098641]; calmodulin binding [GO:0005516]; microtubule binding [GO:0008017]		FUNCTION: Thin filament-associated protein that is implicated in the regulation and modulation of smooth muscle contraction. It is capable of binding to actin, calmodulin and tropomyosin. The interaction of calponin with actin inhibits the actomyosin Mg-ATPase activity.		Acetylation;Actin-binding;Alternative splicing;Calmodulin-binding;Direct protein sequencing;Methylation;Phosphoprotein;Reference proteome;Repeat	329	36,414
CNP	2',3'-cyclic-nucleotide 3'-phosphodiesterase OS=Homo sapiens OX=9606 GN=CNP PE=1 SV=2	sp|P09543|CN37_HUMAN	P09543	2	603.085	594.928	1495.91	1669.38	906.617	1017.34	1242.83	1255.54	1339.11	1502.46	1013.61	871.627	959.349	1204.47		cytoplasm [GO:0005737]; extracellular exosome [GO:0070062]; extracellular space [GO:0005615]; melanosome [GO:0042470]; membrane [GO:0016020]; microtubule [GO:0005874]; microvillus [GO:0005902]; mitochondrial inner membrane [GO:0005743]; mitochondrial outer membrane [GO:0005741]; myelin sheath abaxonal region [GO:0035748]; myelin sheath adaxonal region [GO:0035749]; perinuclear region of cytoplasm [GO:0048471]; plasma membrane [GO:0005886]; pseudopodium [GO:0031143]; synapse [GO:0045202]	adult locomotory behavior [GO:0008344]; aging [GO:0007568]; axonogenesis [GO:0007409]; chemical synaptic transmission [GO:0007268]; cyclic nucleotide catabolic process [GO:0009214]; forebrain development [GO:0030900]; microtubule cytoskeleton organization [GO:0000226]; oligodendrocyte differentiation [GO:0048709]; regulation of mitochondrial membrane permeability [GO:0046902]; response to lipopolysaccharide [GO:0032496]; response to toxic substance [GO:0009636]; substantia nigra development [GO:0021762]	2',3'-cyclic-nucleotide 3'-phosphodiesterase activity [GO:0004113]; cyclic nucleotide binding [GO:0030551]; RNA binding [GO:0003723]	SUBCELLULAR LOCATION: Membrane; Lipid-anchor. Melanosome. Note=Firmly bound to membrane structures of brain white matter. Identified by mass spectrometry in melanosome fractions from stage I to stage IV.	FUNCTION: May participate in RNA metabolism in the myelinating cell, CNP is the third most abundant protein in central nervous system myelin. {ECO:0000250}.		3D-structure;Alternative splicing;Direct protein sequencing;Hydrolase;Lipoprotein;Membrane;Methylation;Phosphoprotein;Prenylation;RNA-binding;Reference proteome	421	47,579
COL1A1	Collagen alpha-1(I) chain OS=Homo sapiens OX=9606 GN=COL1A1 PE=1 SV=5	sp|P02452|CO1A1_HUMAN	P02452	19	2421.19	2086.07	3684.07	2885.45	2509.6	3327.87	3622.98	3293.03	3751.77	3916.16	2788.5	2812.8	4656.56	5573.46		collagen-containing extracellular matrix [GO:0062023]; collagen type I trimer [GO:0005584]; cytoplasm [GO:0005737]; endoplasmic reticulum lumen [GO:0005788]; extracellular matrix [GO:0031012]; extracellular region [GO:0005576]; extracellular space [GO:0005615]; Golgi apparatus [GO:0005794]; secretory granule [GO:0030141]	blood coagulation [GO:0007596]; blood vessel development [GO:0001568]; bone trabecula formation [GO:0060346]; cartilage development involved in endochondral bone morphogenesis [GO:0060351]; cellular response to amino acid stimulus [GO:0071230]; cellular response to epidermal growth factor stimulus [GO:0071364]; cellular response to fibroblast growth factor stimulus [GO:0044344]; cellular response to fluoride [GO:1902618]; cellular response to mechanical stimulus [GO:0071260]; cellular response to retinoic acid [GO:0071300]; cellular response to transforming growth factor beta stimulus [GO:0071560]; cellular response to tumor necrosis factor [GO:0071356]; cellular response to vitamin E [GO:0071306]; collagen-activated tyrosine kinase receptor signaling pathway [GO:0038063]; collagen biosynthetic process [GO:0032964]; collagen fibril organization [GO:0030199]; embryonic skeletal system development [GO:0048706]; endochondral ossification [GO:0001958]; extracellular matrix organization [GO:0030198]; face morphogenesis [GO:0060325]; intramembranous ossification [GO:0001957]; leukocyte migration [GO:0050900]; negative regulation of cell-substrate adhesion [GO:0010812]; ossification [GO:0001503]; osteoblast differentiation [GO:0001649]; platelet activation [GO:0030168]; positive regulation of canonical Wnt signaling pathway [GO:0090263]; positive regulation of cell migration [GO:0030335]; positive regulation of epithelial to mesenchymal transition [GO:0010718]; positive regulation of transcription, DNA-templated [GO:0045893]; protein localization to nucleus [GO:0034504]; protein transport [GO:0015031]; regulation of immune response [GO:0050776]; response to cAMP [GO:0051591]; response to corticosteroid [GO:0031960]; response to drug [GO:0042493]; response to estradiol [GO:0032355]; response to hydrogen peroxide [GO:0042542]; response to hyperoxia [GO:0055093]; response to mechanical stimulus [GO:0009612]; response to peptide hormone [GO:0043434]; sensory perception of sound [GO:0007605]; skeletal system development [GO:0001501]; skin development [GO:0043588]; skin morphogenesis [GO:0043589]; tooth eruption [GO:0044691]; tooth mineralization [GO:0034505]; visual perception [GO:0007601]	extracellular matrix structural constituent [GO:0005201]; extracellular matrix structural constituent conferring tensile strength [GO:0030020]; identical protein binding [GO:0042802]; metal ion binding [GO:0046872]; platelet-derived growth factor binding [GO:0048407]; protease binding [GO:0002020]	SUBCELLULAR LOCATION: Secreted, extracellular space, extracellular matrix {ECO:0000255|PROSITE-ProRule:PRU00793}.	FUNCTION: Type I collagen is a member of group I collagen (fibrillar forming collagen).		3D-structure;Calcium;Chromosomal rearrangement;Collagen;Direct protein sequencing;Disease variant;Disulfide bond;Dwarfism;Ehlers-Danlos syndrome;Extracellular matrix;Glycoprotein;Hydroxylation;Metal-binding;Osteogenesis imperfecta;Phosphoprotein;Pyrrolidone carboxylic acid;Reference proteome;Repeat;Secreted;Signal	1464	138,941
COL5A1	Isoform 2 of Collagen alpha-1(V) chain OS=Homo sapiens OX=9606 GN=COL5A1	sp|P20908-2|CO5A1_HUMAN	P20908-2	3	172.331	145.771	195.628	211.822	199.31	234.224	314.428	262.331	351.728	336.209	292.748	257.706	339.535	382.674		basement membrane [GO:0005604]; collagen-containing extracellular matrix [GO:0062023]; collagen type V trimer [GO:0005588]; endoplasmic reticulum lumen [GO:0005788]; extracellular matrix [GO:0031012]; extracellular region [GO:0005576]; extracellular space [GO:0005615]	blood vessel development [GO:0001568]; cell adhesion [GO:0007155]; cell migration [GO:0016477]; collagen biosynthetic process [GO:0032964]; collagen fibril organization [GO:0030199]; extracellular matrix organization [GO:0030198]; eye morphogenesis [GO:0048592]; heart morphogenesis [GO:0003007]; integrin biosynthetic process [GO:0045112]; negative regulation of endodermal cell differentiation [GO:1903225]; regulation of cellular component organization [GO:0051128]; skin development [GO:0043588]; supramolecular fiber organization [GO:0097435]; tendon development [GO:0035989]; wound healing, spreading of epidermal cells [GO:0035313]	extracellular matrix structural constituent [GO:0005201]; extracellular matrix structural constituent conferring tensile strength [GO:0030020]; heparin binding [GO:0008201]; integrin binding [GO:0005178]; metal ion binding [GO:0046872]; platelet-derived growth factor binding [GO:0048407]; proteoglycan binding [GO:0043394]	SUBCELLULAR LOCATION: Secreted, extracellular space, extracellular matrix {ECO:0000255|PROSITE-ProRule:PRU00793}.	FUNCTION: Type V collagen is a member of group I collagen (fibrillar forming collagen). It is a minor connective tissue component of nearly ubiquitous distribution. Type V collagen binds to DNA, heparan sulfate, thrombospondin, heparin, and insulin.		3D-structure;Alternative splicing;Calcium;Collagen;Direct protein sequencing;Disease variant;Disulfide bond;Ehlers-Danlos syndrome;Extracellular matrix;Heparin-binding;Hydroxylation;Metal-binding;Reference proteome;Repeat;Secreted;Signal;Sulfation	1838	183,560
CORO1C	Isoform 3 of Coronin-1C OS=Homo sapiens OX=9606 GN=CORO1C	sp|Q9ULV4-3|COR1C_HUMAN	Q9ULV4-3	11	1813.41	1557.36	1343.12	1522.1	2007.57	1739.88	2428.6	2591.96	2627.78	2797.03	1939.74	1553.34	2010.95	2181.93		actin cytoskeleton [GO:0015629]; cell cortex [GO:0005938]; endosome membrane [GO:0010008]; flotillin complex [GO:0016600]; focal adhesion [GO:0005925]; lamellipodium [GO:0030027]; lateral plasma membrane [GO:0016328]; ruffle membrane [GO:0032587]; sarcolemma [GO:0042383]; sarcomere [GO:0030017]; synapse [GO:0045202]	actin filament organization [GO:0007015]; activation of GTPase activity [GO:0090630]; cell migration [GO:0016477]; endosomal transport [GO:0016197]; endosome fission [GO:0140285]; endosome membrane tubulation [GO:0097750]; establishment of protein localization [GO:0045184]; membrane fission [GO:0090148]; negative regulation of epithelial cell migration [GO:0010633]; negative regulation of focal adhesion assembly [GO:0051895]; negative regulation of protein kinase activity by regulation of protein phosphorylation [GO:0044387]; negative regulation of protein phosphorylation [GO:0001933]; negative regulation of substrate adhesion-dependent cell spreading [GO:1900025]; neural crest cell migration [GO:0001755]; phagocytosis [GO:0006909]; positive regulation of lamellipodium morphogenesis [GO:2000394]; regulation of epithelial cell migration [GO:0010632]; regulation of fibroblast migration [GO:0010762]; regulation of focal adhesion assembly [GO:0051893]; regulation of protein phosphorylation [GO:0001932]; regulation of ruffle assembly [GO:1900027]; regulation of substrate adhesion-dependent cell spreading [GO:1900024]; signal transduction [GO:0007165]	actin filament binding [GO:0051015]; small GTPase binding [GO:0031267]	SUBCELLULAR LOCATION: Cell membrane {ECO:0000269|PubMed:12377779, ECO:0000269|PubMed:19651142, ECO:0000269|PubMed:25074804, ECO:0000269|PubMed:25925950}; Peripheral membrane protein {ECO:0000269|PubMed:19651142, ECO:0000269|PubMed:25074804, ECO:0000269|PubMed:25925950}; Cytoplasmic side {ECO:0000269|PubMed:19651142, ECO:0000269|PubMed:25074804, ECO:0000269|PubMed:25925950}. Cell projection, lamellipodium {ECO:0000269|PubMed:12377779, ECO:0000269|PubMed:19651142}. Cell projection, ruffle membrane {ECO:0000269|PubMed:25074804}. Cytoplasm, cytoskeleton {ECO:0000269|PubMed:10828594, ECO:0000269|PubMed:12377779, ECO:0000269|PubMed:19651142, ECO:0000269|PubMed:25074804}. Cytoplasm, cell cortex {ECO:0000269|PubMed:10828594, ECO:0000269|PubMed:19651142}. Endosome membrane {ECO:0000269|PubMed:30220460}. Note=All isoforms colocalize with the actin cytoskeleton in the cytosol, and especially in the cell cortex (PubMed:10828594, PubMed:19651142, PubMed:25074804). Colocalizes with F-actin at the leading edge of lamellipodia. Partially colocalizes with microtubules and vimentin intermediate filaments (PubMed:10828594, PubMed:19651142, PubMed:25074804). Localizes to endosome membrane tubules/buds (PubMed:30220460). {ECO:0000269|PubMed:10828594, ECO:0000269|PubMed:19651142, ECO:0000269|PubMed:25074804, ECO:0000269|PubMed:30220460}.; SUBCELLULAR LOCATION: [Isoform 3]: Cell membrane, sarcolemma {ECO:0000269|PubMed:19651142}. Cytoplasm, myofibril, sarcomere {ECO:0000269|PubMed:19651142}. Cell junction, synapse {ECO:0000269|PubMed:19651142}. Cell membrane {ECO:0000269|PubMed:19651142}; Peripheral membrane protein {ECO:0000269|PubMed:19651142}; Cytoplasmic side {ECO:0000269|PubMed:19651142}. Cytoplasm, cytoskeleton {ECO:0000269|PubMed:19651142}. Cytoplasm, cell cortex {ECO:0000269|PubMed:19651142}. Note=Colocalizes with the thin filaments of the sarcomere and with the postsynaptic area and the junctional sarcoplasm of motor end plates. Colocalizes with the actin cytoskeleton in the cytosol, and especially in the cell cortex. {ECO:0000269|PubMed:19651142}.	FUNCTION: Plays a role in directed cell migration by regulating the activation and subcellular location of RAC1 (PubMed:25074804, PubMed:25925950). Increases the presence of activated RAC1 at the leading edge of migrating cells (PubMed:25074804, PubMed:25925950). Required for normal organization of the cytoskeleton, including the actin cytoskeleton, microtubules and the vimentin intermediate filaments (By similarity). Plays a role in endoplasmic reticulum-associated endosome fission: localizes to endosome membrane tubules and promotes recruitment of TMCC1, leading to recruitment of the endoplasmic reticulum to endosome tubules for fission (PubMed:30220460). Endosome membrane fission of early and late endosomes is essential to separate regions destined for lysosomal degradation from carriers to be recycled to the plasma membrane (PubMed:30220460). Required for normal cell proliferation, cell migration, and normal formation of lamellipodia (By similarity). Required for normal distribution of mitochondria within cells (By similarity). {ECO:0000250|UniProtKB:Q9WUM4, ECO:0000269|PubMed:25074804, ECO:0000269|PubMed:25925950, ECO:0000269|PubMed:30220460}.; FUNCTION: [Isoform 3]: Involved in myogenic differentiation. {ECO:0000269|PubMed:19651142}.		Acetylation;Actin-binding;Alternative splicing;Cell junction;Cell membrane;Cell projection;Coiled coil;Cytoplasm;Cytoskeleton;Endosome;Membrane;Reference proteome;Repeat;Synapse;WD repeat	474	53,249
CRKL	Crk-like protein OS=Homo sapiens OX=9606 GN=CRKL PE=1 SV=1	sp|P46109|CRKL_HUMAN	P46109	4	670.714	629.239	592.235	668.365	743.994	669.091	728.918	836.942	818.974	895.251	810.124	662.38	703.033	914.446		cytosol [GO:0005829]; extrinsic component of postsynaptic membrane [GO:0098890]; neuromuscular junction [GO:0031594]; nucleoplasm [GO:0005654]; protein-containing complex [GO:0032991]	acetylcholine receptor signaling pathway [GO:0095500]; activation of GTPase activity [GO:0090630]; activation of MAPK activity [GO:0000187]; activation of MAPKK activity [GO:0000186]; anterior/posterior pattern specification [GO:0009952]; B cell apoptotic process [GO:0001783]; blood vessel development [GO:0001568]; cell chemotaxis [GO:0060326]; cellular response to drug [GO:0035690]; cellular response to interleukin-7 [GO:0098761]; cellular response to transforming growth factor beta stimulus [GO:0071560]; cerebellar neuron development [GO:0098749]; cerebral cortex development [GO:0021987]; cranial skeletal system development [GO:1904888]; cytokine-mediated signaling pathway [GO:0019221]; dendrite development [GO:0016358]; endothelin receptor signaling pathway [GO:0086100]; establishment of cell polarity [GO:0030010]; fibroblast growth factor receptor signaling pathway [GO:0008543]; helper T cell diapedesis [GO:0035685]; hippocampus development [GO:0021766]; intracellular signal transduction [GO:0035556]; JNK cascade [GO:0007254]; lipid metabolic process [GO:0006629]; male gonad development [GO:0008584]; negative regulation of gene expression [GO:0010629]; negative regulation of protein phosphorylation [GO:0001933]; neuron migration [GO:0001764]; outflow tract morphogenesis [GO:0003151]; parathyroid gland development [GO:0060017]; pharynx development [GO:0060465]; positive regulation of cell population proliferation [GO:0008284]; positive regulation of ERK1 and ERK2 cascade [GO:0070374]; positive regulation of glial cell migration [GO:1903977]; positive regulation of protein phosphorylation [GO:0001934]; positive regulation of Ras protein signal transduction [GO:0046579]; positive regulation of substrate adhesion-dependent cell spreading [GO:1900026]; Ras protein signal transduction [GO:0007265]; reelin-mediated signaling pathway [GO:0038026]; regulation of cell adhesion mediated by integrin [GO:0033628]; regulation of cell growth [GO:0001558]; regulation of dendrite development [GO:0050773]; regulation of skeletal muscle acetylcholine-gated channel clustering [GO:1904393]; regulation of T cell migration [GO:2000404]; retinoic acid receptor signaling pathway [GO:0048384]; single fertilization [GO:0007338]; spermatogenesis [GO:0007283]; synapse assembly [GO:0007416]; T cell receptor signaling pathway [GO:0050852]; thymus development [GO:0048538]; urogenital system development [GO:0001655]	cadherin binding [GO:0045296]; identical protein binding [GO:0042802]; phosphotyrosine residue binding [GO:0001784]; RNA binding [GO:0003723]		FUNCTION: May mediate the transduction of intracellular signals.		3D-structure;Phosphoprotein;Reference proteome;Repeat;SH2 domain;SH3 domain	303	33,777
CSE1L	Exportin-2 OS=Homo sapiens OX=9606 GN=CSE1L PE=1 SV=3	sp|P55060|XPO2_HUMAN	P55060	9	3001.26	1881.97	1687.44	2337.3	2677.57	2163.58	2936.03	3268.56	2709.14	3928.01	3042.14	3040.33	3086.54	5203.31		cytoplasm [GO:0005737]; cytosol [GO:0005829]; extracellular exosome [GO:0070062]; membrane [GO:0016020]; nuclear envelope [GO:0005635]; nucleoplasm [GO:0005654]; nucleus [GO:0005634]	protein export from nucleus [GO:0006611]; protein import into nucleus [GO:0006606]	nuclear export signal receptor activity [GO:0005049]; small GTPase binding [GO:0031267]	SUBCELLULAR LOCATION: Cytoplasm {ECO:0000269|PubMed:9323134}. Nucleus {ECO:0000269|PubMed:9323134}. Note=Shuttles between the nucleus and the cytoplasm. {ECO:0000269|PubMed:9323134}.	FUNCTION: Export receptor for importin-alpha. Mediates importin-alpha re-export from the nucleus to the cytoplasm after import substrates (cargos) have been released into the nucleoplasm. In the nucleus binds cooperatively to importin-alpha and to the GTPase Ran in its active GTP-bound form. Docking of this trimeric complex to the nuclear pore complex (NPC) is mediated through binding to nucleoporins. Upon transit of a nuclear export complex into the cytoplasm, disassembling of the complex and hydrolysis of Ran-GTP to Ran-GDP (induced by RANBP1 and RANGAP1, respectively) cause release of the importin-alpha from the export receptor. CSE1L/XPO2 then return to the nuclear compartment and mediate another round of transport. The directionality of nuclear export is thought to be conferred by an asymmetric distribution of the GTP- and GDP-bound forms of Ran between the cytoplasm and nucleus. {ECO:0000269|PubMed:9323134}.		Acetylation;Alternative splicing;Cytoplasm;Direct protein sequencing;Nucleus;Phosphoprotein;Protein transport;Reference proteome;Transport	971	110,417
CSRP1	Cysteine and glycine-rich protein 1 OS=Homo sapiens OX=9606 GN=CSRP1 PE=1 SV=3	sp|P21291|CSRP1_HUMAN	P21291	13	3651.96	3672.2	3951.09	4201.57	3860.11	4032.54	4164.61	3930.97	4133.62	4529.14	4550.59	4213.78	4621.27	5006.24		cytoplasm [GO:0005737]; extracellular exosome [GO:0070062]; focal adhesion [GO:0005925]; nucleus [GO:0005634]; Z disc [GO:0030018]	actin cytoskeleton organization [GO:0030036]; muscle tissue development [GO:0060537]; platelet aggregation [GO:0070527]; sarcomere organization [GO:0045214]	actinin binding [GO:0042805]; RNA binding [GO:0003723]; structural constituent of muscle [GO:0008307]; zinc ion binding [GO:0008270]	SUBCELLULAR LOCATION: Nucleus {ECO:0000269|PubMed:26924529}.	FUNCTION: Could play a role in neuronal development.		Acetylation;Isopeptide bond;LIM domain;Metal-binding;Nucleus;Phosphoprotein;Reference proteome;Repeat;Ubl conjugation;Zinc	193	20,567
CSTB	Cystatin-B OS=Homo sapiens OX=9606 GN=CSTB PE=1 SV=2	sp|P04080|CYTB_HUMAN	P04080	7	2040.14	1452.56	1505.45	1951.28	2362.35	2061.93	2575.21	3319.78	2653.04	3549.77	2379.19	1805.92	1799.89	2874.74		collagen-containing extracellular matrix [GO:0062023]; cytoplasm [GO:0005737]; cytosol [GO:0005829]; extracellular exosome [GO:0070062]; extracellular region [GO:0005576]; extracellular space [GO:0005615]; ficolin-1-rich granule lumen [GO:1904813]; nucleolus [GO:0005730]; nucleus [GO:0005634]; secretory granule lumen [GO:0034774]; tertiary granule lumen [GO:1904724]	adult locomotory behavior [GO:0008344]; negative regulation of peptidase activity [GO:0010466]; negative regulation of proteolysis [GO:0045861]; neutrophil degranulation [GO:0043312]	cysteine-type endopeptidase inhibitor activity [GO:0004869]; endopeptidase inhibitor activity [GO:0004866]; protease binding [GO:0002020]; RNA binding [GO:0003723]	SUBCELLULAR LOCATION: Cytoplasm {ECO:0000269|PubMed:11139332}. Nucleus {ECO:0000269|PubMed:11139332}.	FUNCTION: This is an intracellular thiol proteinase inhibitor. Tightly binding reversible inhibitor of cathepsins L, H and B.		3D-structure;Acetylation;Cytoplasm;Direct protein sequencing;Disease variant;Epilepsy;Nucleus;Protease inhibitor;Reference proteome;Thiol protease inhibitor	98	11,140
CTGF	Connective tissue growth factor OS=Homo sapiens OX=9606 GN=CTGF PE=1 SV=2	sp|P29279|CTGF_HUMAN	P29279	2	142.757	130.501	75.6986	93.7396	134.941	131.181	130.689	131.413	165.472	151.012	187.015	229.502	196.538	250.15		cell cortex [GO:0005938]; cis-Golgi network [GO:0005801]; cytosol [GO:0005829]; extracellular matrix [GO:0031012]; extracellular region [GO:0005576]; extracellular space [GO:0005615]; perinuclear region of cytoplasm [GO:0048471]; plasma membrane [GO:0005886]	aging [GO:0007568]; angiogenesis [GO:0001525]; cartilage condensation [GO:0001502]; cell adhesion [GO:0007155]; cell differentiation [GO:0030154]; cell-matrix adhesion [GO:0007160]; cell migration [GO:0016477]; chondrocyte proliferation [GO:0035988]; cytosolic calcium ion transport [GO:0060401]; DNA biosynthetic process [GO:0071897]; epidermis development [GO:0008544]; extracellular matrix constituent secretion [GO:0070278]; fibroblast growth factor receptor signaling pathway [GO:0008543]; integrin-mediated signaling pathway [GO:0007229]; intracellular signal transduction [GO:0035556]; lung development [GO:0030324]; negative regulation of cell death [GO:0060548]; negative regulation of gene expression [GO:0010629]; ossification [GO:0001503]; positive regulation of cardiac muscle contraction [GO:0060452]; positive regulation of cell activation [GO:0050867]; positive regulation of cell death [GO:0010942]; positive regulation of cell differentiation [GO:0045597]; positive regulation of cell population proliferation [GO:0008284]; positive regulation of collagen biosynthetic process [GO:0032967]; positive regulation of cysteine-type endopeptidase activity involved in apoptotic process [GO:0043280]; positive regulation of ERK1 and ERK2 cascade [GO:0070374]; positive regulation of G0 to G1 transition [GO:0070318]; positive regulation of gene expression [GO:0010628]; positive regulation of JNK cascade [GO:0046330]; positive regulation of protein phosphorylation [GO:0001934]; positive regulation of stress fiber assembly [GO:0051496]; reactive oxygen species metabolic process [GO:0072593]; regulation of chondrocyte differentiation [GO:0032330]; response to amino acid [GO:0043200]; response to anoxia [GO:0034059]; response to estradiol [GO:0032355]; response to fatty acid [GO:0070542]; response to glucose [GO:0009749]; response to mineralocorticoid [GO:0051385]; response to peptide hormone [GO:0043434]; response to wounding [GO:0009611]; signal transduction [GO:0007165]; tissue homeostasis [GO:0001894]; transcription initiation from RNA polymerase II promoter [GO:0006367]	fibronectin binding [GO:0001968]; growth factor activity [GO:0008083]; heparin binding [GO:0008201]; insulin-like growth factor binding [GO:0005520]; integrin binding [GO:0005178]; protein C-terminus binding [GO:0008022]	SUBCELLULAR LOCATION: Secreted, extracellular space, extracellular matrix {ECO:0000250|UniProtKB:P29268}. Secreted {ECO:0000250|UniProtKB:P29268}.	FUNCTION: Major connective tissue mitoattractant secreted by vascular endothelial cells. Promotes proliferation and differentiation of chondrocytes. Mediates heparin- and divalent cation-dependent cell adhesion in many cell types including fibroblasts, myofibroblasts, endothelial and epithelial cells. Enhances fibroblast growth factor-induced DNA synthesis. {ECO:0000269|PubMed:10614647, ECO:0000269|PubMed:12553878}.		Alternative splicing;Cell adhesion;DNA synthesis;Disulfide bond;Extracellular matrix;Glycoprotein;Heparin-binding;Reference proteome;Secreted;Signal	349	38,091
CTNNA1	Isoform 2 of Catenin alpha-1 OS=Homo sapiens OX=9606 GN=CTNNA1	sp|P35221-2|CTNA1_HUMAN	P35221-2	7	1396.43	1121.49	1503.82	1799.16	1613.88	1486.37	1790.98	1984.23	1778.87	2161.17	1757.08	1441.16	1413	2268.04		acrosomal vesicle [GO:0001669]; actin cytoskeleton [GO:0015629]; catenin complex [GO:0016342]; cell-cell junction [GO:0005911]; cell junction [GO:0030054]; cytosol [GO:0005829]; flotillin complex [GO:0016600]; focal adhesion [GO:0005925]; intercalated disc [GO:0014704]; intracellular membrane-bounded organelle [GO:0043231]; lamellipodium [GO:0030027]; plasma membrane [GO:0005886]; zonula adherens [GO:0005915]	actin filament organization [GO:0007015]; adherens junction organization [GO:0034332]; aging [GO:0007568]; apical junction assembly [GO:0043297]; axon regeneration [GO:0031103]; cell adhesion [GO:0007155]; cellular protein localization [GO:0034613]; cellular response to indole-3-methanol [GO:0071681]; epithelial cell-cell adhesion [GO:0090136]; establishment or maintenance of cell polarity [GO:0007163]; gap junction assembly [GO:0016264]; male gonad development [GO:0008584]; negative regulation of cell motility [GO:2000146]; negative regulation of extrinsic apoptotic signaling pathway in absence of ligand [GO:2001240]; negative regulation of integrin-mediated signaling pathway [GO:2001045]; negative regulation of neuroblast proliferation [GO:0007406]; negative regulation of protein localization to nucleus [GO:1900181]; odontogenesis of dentin-containing tooth [GO:0042475]; ovarian follicle development [GO:0001541]; positive regulation of extrinsic apoptotic signaling pathway in absence of ligand [GO:2001241]; positive regulation of muscle cell differentiation [GO:0051149]; positive regulation of smoothened signaling pathway [GO:0045880]; response to estrogen [GO:0043627]	actin filament binding [GO:0051015]; beta-catenin binding [GO:0008013]; cadherin binding [GO:0045296]; gamma-catenin binding [GO:0045295]; identical protein binding [GO:0042802]; RNA binding [GO:0003723]; structural molecule activity [GO:0005198]; vinculin binding [GO:0017166]	SUBCELLULAR LOCATION: [Isoform 1]: Cytoplasm, cytoskeleton. Cell junction, adherens junction. Cell membrane; Peripheral membrane protein; Cytoplasmic side. Cell junction. Note=Found at cell-cell boundaries and probably at cell-matrix boundaries.; SUBCELLULAR LOCATION: [Isoform 3]: Cell membrane {ECO:0000269|PubMed:21708131}; Peripheral membrane protein {ECO:0000269|PubMed:21708131}; Cytoplasmic side {ECO:0000269|PubMed:21708131}.	FUNCTION: Associates with the cytoplasmic domain of a variety of cadherins. The association of catenins to cadherins produces a complex which is linked to the actin filament network, and which seems to be of primary importance for cadherins cell-adhesion properties. Can associate with both E- and N-cadherins. Originally believed to be a stable component of E-cadherin/catenin adhesion complexes and to mediate the linkage of cadherins to the actin cytoskeleton at adherens junctions. In contrast, cortical actin was found to be much more dynamic than E-cadherin/catenin complexes and CTNNA1 was shown not to bind to F-actin when assembled in the complex suggesting a different linkage between actin and adherens junctions components. The homodimeric form may regulate actin filament assembly and inhibit actin branching by competing with the Arp2/3 complex for binding to actin filaments. Involved in the regulation of WWTR1/TAZ, YAP1 and TGFB1-dependent SMAD2 and SMAD3 nuclear accumulation (By similarity). May play a crucial role in cell differentiation. {ECO:0000250|UniProtKB:P26231, ECO:0000269|PubMed:25653389}.		3D-structure;Acetylation;Alternative splicing;Cell adhesion;Cell junction;Cell membrane;Cytoplasm;Cytoskeleton;Direct protein sequencing;Isopeptide bond;Membrane;Phosphoprotein;Reference proteome;Ubl conjugation	906	100,071
CTNNB1	Catenin beta-1 OS=Homo sapiens OX=9606 GN=CTNNB1 PE=1 SV=1	tr|A0A2R8Y5A3|A0A2R8Y5A3_HUMAN	A0A2R8Y5A3	19	6025.64	3846.54	5061.35	5964.17	6324.51	5254.68	5739.81	7074.79	6289.65	8102.35	6135.1	5492.29	5202.92	7035.48		adherens junction [GO:0005912]; apical part of cell [GO:0045177]; apicolateral plasma membrane [GO:0016327]; basolateral plasma membrane [GO:0016323]; beta-catenin destruction complex [GO:0030877]; beta-catenin-TCF complex [GO:1990907]; bicellular tight junction [GO:0005923]; catenin complex [GO:0016342]; centrosome [GO:0005813]; cytosol [GO:0005829]; euchromatin [GO:0000791]; fascia adherens [GO:0005916]; flotillin complex [GO:0016600]; lamellipodium [GO:0030027]; lateral plasma membrane [GO:0016328]; microvillus membrane [GO:0031528]; postsynaptic density, intracellular component [GO:0099092]; postsynaptic membrane [GO:0045211]; presynaptic active zone cytoplasmic component [GO:0098831]; presynaptic membrane [GO:0042734]; Schaffer collateral - CA1 synapse [GO:0098685]; Scrib-APC-beta-catenin complex [GO:0034750]; Wnt signalosome [GO:1990909]; Z disc [GO:0030018]	adherens junction organization [GO:0034332]; anterior/posterior axis specification [GO:0009948]; astrocyte-dopaminergic neuron signaling [GO:0036520]; bone resorption [GO:0045453]; branching involved in blood vessel morphogenesis [GO:0001569]; branching involved in ureteric bud morphogenesis [GO:0001658]; canonical Wnt signaling pathway involved in mesenchymal stem cell differentiation [GO:0044338]; canonical Wnt signaling pathway involved in positive regulation of cardiac outflow tract cell proliferation [GO:0061324]; cell-cell adhesion [GO:0098609]; cell fate specification [GO:0001708]; cell-matrix adhesion [GO:0007160]; cell maturation [GO:0048469]; cell morphogenesis involved in differentiation [GO:0000904]; cellular protein localization [GO:0034613]; central nervous system vasculogenesis [GO:0022009]; chemical synaptic transmission [GO:0007268]; cranial ganglion development [GO:0061550]; cranial skeletal system development [GO:1904888]; dorsal/ventral axis specification [GO:0009950]; dorsal root ganglion development [GO:1990791]; ectoderm development [GO:0007398]; embryonic axis specification [GO:0000578]; embryonic brain development [GO:1990403]; embryonic digit morphogenesis [GO:0042733]; embryonic foregut morphogenesis [GO:0048617]; embryonic forelimb morphogenesis [GO:0035115]; embryonic heart tube development [GO:0035050]; embryonic hindlimb morphogenesis [GO:0035116]; embryonic skeletal limb joint morphogenesis [GO:0036023]; endodermal cell fate commitment [GO:0001711]; epithelial cell differentiation involved in prostate gland development [GO:0060742]; epithelial tube branching involved in lung morphogenesis [GO:0060441]; fungiform papilla formation [GO:0061198]; gastrulation with mouth forming second [GO:0001702]; genitalia morphogenesis [GO:0035112]; glial cell fate determination [GO:0007403]; hair follicle morphogenesis [GO:0031069]; hair follicle placode formation [GO:0060789]; hindbrain development [GO:0030902]; in utero embryonic development [GO:0001701]; layer formation in cerebral cortex [GO:0021819]; lens morphogenesis in camera-type eye [GO:0002089]; lung-associated mesenchyme development [GO:0060484]; lung cell differentiation [GO:0060479]; lung induction [GO:0060492]; male genitalia development [GO:0030539]; mesenchymal cell proliferation involved in lung development [GO:0060916]; metanephros morphogenesis [GO:0003338]; midbrain dopaminergic neuron differentiation [GO:1904948]; negative regulation of angiogenesis [GO:0016525]; negative regulation of apoptotic signaling pathway [GO:2001234]; negative regulation of chondrocyte differentiation [GO:0032331]; negative regulation of mesenchymal to epithelial transition involved in metanephros morphogenesis [GO:0003340]; negative regulation of mitotic cell cycle, embryonic [GO:0045976]; negative regulation of oligodendrocyte differentiation [GO:0048715]; negative regulation of osteoclast differentiation [GO:0045671]; negative regulation of oxidative stress-induced neuron death [GO:1903204]; negative regulation of transcription by RNA polymerase II [GO:0000122]; nephron tubule formation [GO:0072079]; neural plate development [GO:0001840]; neuron migration [GO:0001764]; odontogenesis of dentin-containing tooth [GO:0042475]; oocyte development [GO:0048599]; osteoclast differentiation [GO:0030316]; oviduct development [GO:0060066]; pancreas development [GO:0031016]; positive regulation of branching involved in lung morphogenesis [GO:0061047]; positive regulation of core promoter binding [GO:1904798]; positive regulation of determination of dorsal identity [GO:2000017]; positive regulation of DNA-binding transcription factor activity [GO:0051091]; positive regulation of endothelial cell differentiation [GO:0045603]; positive regulation of epithelial cell proliferation involved in prostate gland development [GO:0060769]; positive regulation of fibroblast growth factor receptor signaling pathway [GO:0045743]; positive regulation of histone H3-K4 methylation [GO:0051571]; positive regulation of I-kappaB kinase/NF-kappaB signaling [GO:0043123]; positive regulation of MAPK cascade [GO:0043410]; positive regulation of mesenchymal cell proliferation [GO:0002053]; positive regulation of neuroblast proliferation [GO:0002052]; positive regulation of osteoblast differentiation [GO:0045669]; positive regulation of skeletal muscle tissue development [GO:0048643]; positive regulation of telomerase activity [GO:0051973]; positive regulation of telomere maintenance via telomerase [GO:0032212]; positive regulation of transcription elongation from RNA polymerase II promoter [GO:0032968]; proximal/distal pattern formation [GO:0009954]; regulation of centromeric sister chromatid cohesion [GO:0070602]; regulation of myelination [GO:0031641]; regulation of nephron tubule epithelial cell differentiation [GO:0072182]; regulation of secondary heart field cardioblast proliferation [GO:0003266]; regulation of T cell proliferation [GO:0042129]; regulation of timing of anagen [GO:0051884]; renal inner medulla development [GO:0072053]; renal outer medulla development [GO:0072054]; renal vesicle formation [GO:0072033]; smooth muscle cell differentiation [GO:0051145]; sympathetic ganglion development [GO:0061549]; synapse organization [GO:0050808]; synaptic vesicle clustering [GO:0097091]; synaptic vesicle transport [GO:0048489]; T cell differentiation in thymus [GO:0033077]; thymus development [GO:0048538]; trachea formation [GO:0060440]	alpha-catenin binding [GO:0045294]; cadherin binding [GO:0045296]; chromatin binding [GO:0003682]; disordered domain specific binding [GO:0097718]; histone methyltransferase binding [GO:1990226]; nuclear hormone receptor binding [GO:0035257]; protein kinase binding [GO:0019901]; protein phosphatase binding [GO:0019903]; repressing transcription factor binding [GO:0070491]; RNA polymerase II transcription factor binding [GO:0001085]; transcription coactivator activity [GO:0003713]; transcription coregulator binding [GO:0001221]	SUBCELLULAR LOCATION: Cell junction, adherens junction {ECO:0000256|ARBA:ARBA00004536}.			Cell adhesion;Cell junction;Proteomics identification;Reference proteome	783	85,681
CTNND1	Catenin delta-1 OS=Homo sapiens OX=9606 GN=CTNND1 PE=1 SV=1	sp|O60716|CTND1_HUMAN	O60716	23	5589.51	3660.65	4525.5	5305.61	5667.54	4939.85	4063.44	4763.28	4007.42	4848.52	4867.28	4183.26	4146.5	4791.35		adherens junction [GO:0005912]; catenin complex [GO:0016342]; cell-cell junction [GO:0005911]; cytoplasm [GO:0005737]; cytosol [GO:0005829]; dendritic spine [GO:0043197]; extracellular exosome [GO:0070062]; glutamatergic synapse [GO:0098978]; growth cone [GO:0030426]; hippocampal mossy fiber to CA3 synapse [GO:0098686]; lamellipodium [GO:0030027]; midbody [GO:0030496]; nucleus [GO:0005634]; plasma membrane [GO:0005886]; postsynaptic density, intracellular component [GO:0099092]; presynaptic active zone cytoplasmic component [GO:0098831]; Schaffer collateral - CA1 synapse [GO:0098685]; zonula adherens [GO:0005915]	adherens junction organization [GO:0034332]; brain development [GO:0007420]; cell-cell adhesion [GO:0098609]; cell-cell adhesion mediated by cadherin [GO:0044331]; cell-cell junction assembly [GO:0007043]; entry of bacterium into host cell [GO:0035635]; negative regulation of canonical Wnt signaling pathway [GO:0090090]; protein stabilization [GO:0050821]; regulation of postsynaptic membrane neurotransmitter receptor levels [GO:0099072]; Wnt signaling pathway [GO:0016055]	cadherin binding [GO:0045296]; protein kinase binding [GO:0019901]; signaling receptor binding [GO:0005102]	SUBCELLULAR LOCATION: Cell junction, adherens junction {ECO:0000269|PubMed:11896187}. Cytoplasm {ECO:0000269|PubMed:15240885, ECO:0000269|PubMed:17047063}. Nucleus {ECO:0000269|PubMed:11896187, ECO:0000269|PubMed:17115030}. Cell membrane {ECO:0000269|PubMed:15240885, ECO:0000269|PubMed:17047063}. Note=Interaction with GLIS2 promotes nuclear translocation (By similarity). Detected at cell-cell contacts (PubMed:15240885, PubMed:17047063). NANOS1 induces its translocation from sites of cell-cell contact to the cytoplasm (PubMed:17047063). CDH1 enhances cell membrane localization (PubMed:15240885). Isoforms 4A and 1AB are excluded from the nucleus (PubMed:11896187). {ECO:0000250|UniProtKB:P30999, ECO:0000269|PubMed:11896187, ECO:0000269|PubMed:15240885, ECO:0000269|PubMed:17047063}.; SUBCELLULAR LOCATION: [Isoform 1A]: Nucleus {ECO:0000269|PubMed:11896187}.; SUBCELLULAR LOCATION: [Isoform 2A]: Nucleus {ECO:0000269|PubMed:11896187}.; SUBCELLULAR LOCATION: [Isoform 3A]: Nucleus {ECO:0000269|PubMed:11896187}.	FUNCTION: Key regulator of cell-cell adhesion that associates with and regulates the cell adhesion properties of both C-, E- and N-cadherins, being critical for their surface stability (PubMed:14610055, PubMed:20371349). Beside cell-cell adhesion, regulates gene transcription through several transcription factors including ZBTB33/Kaiso2 and GLIS2, and the activity of Rho family GTPases and downstream cytoskeletal dynamics (PubMed:10207085, PubMed:20371349). Implicated both in cell transformation by SRC and in ligand-induced receptor signaling through the EGF, PDGF, CSF-1 and ERBB2 receptors (PubMed:17344476). {ECO:0000269|PubMed:10207085, ECO:0000269|PubMed:14610055, ECO:0000269|PubMed:17344476, ECO:0000269|PubMed:20371349}.		3D-structure;Acetylation;Alternative initiation;Alternative splicing;Cell adhesion;Cell junction;Cell membrane;Coiled coil;Cytoplasm;Disease variant;Ectodermal dysplasia;Isopeptide bond;Membrane;Nucleus;Phosphoprotein;Reference proteome;Repeat;Transcription;Transcription regulation;Ubl conjugation;Wnt signaling pathway	968	108,170
CTTN	Src substrate cortactin OS=Homo sapiens OX=9606 GN=CTTN PE=1 SV=2	sp|Q14247|SRC8_HUMAN	Q14247	31	8788.43	5678.07	4716.05	5886.86	8175.93	7048.77	7342.95	8485.21	7953.89	8721.13	7259.9	5425.3	6749.62	7223.94		cell cortex [GO:0005938]; clathrin-coated pit [GO:0005905]; cortical actin cytoskeleton [GO:0030864]; cortical cytoskeleton [GO:0030863]; cytoplasm [GO:0005737]; cytoskeleton [GO:0005856]; cytosol [GO:0005829]; dendritic spine [GO:0043197]; focal adhesion [GO:0005925]; Golgi apparatus [GO:0005794]; intracellular membrane-bounded organelle [GO:0043231]; lamellipodium [GO:0030027]; mitotic spindle midzone [GO:1990023]; plasma membrane [GO:0005886]; podosome [GO:0002102]; ruffle [GO:0001726]; site of polarized growth [GO:0030427]; voltage-gated potassium channel complex [GO:0008076]	actin cytoskeleton reorganization [GO:0031532]; actin filament polymerization [GO:0030041]; cell motility [GO:0048870]; dendritic spine maintenance [GO:0097062]; focal adhesion assembly [GO:0048041]; intracellular protein transport [GO:0006886]; lamellipodium organization [GO:0097581]; membrane organization [GO:0061024]; negative regulation of extrinsic apoptotic signaling pathway [GO:2001237]; neuron projection morphogenesis [GO:0048812]; positive regulation of actin filament polymerization [GO:0030838]; positive regulation of smooth muscle contraction [GO:0045987]; receptor-mediated endocytosis [GO:0006898]; regulation of actin filament polymerization [GO:0030833]; regulation of autophagy of mitochondrion [GO:1903146]; regulation of axon extension [GO:0030516]; substrate-dependent cell migration, cell extension [GO:0006930]	actin filament binding [GO:0051015]; cadherin binding [GO:0045296]; profilin binding [GO:0005522]	SUBCELLULAR LOCATION: Cytoplasm, cytoskeleton {ECO:0000269|PubMed:12151401}. Cell projection, lamellipodium {ECO:0000269|PubMed:12151401}. Cell projection, ruffle. Cell projection, dendrite {ECO:0000250}. Cell projection {ECO:0000250|UniProtKB:Q66HL2}. Cell membrane {ECO:0000305|PubMed:17959782}; Peripheral membrane protein {ECO:0000305}; Cytoplasmic side {ECO:0000305}. Cell projection, podosome {ECO:0000250|UniProtKB:Q01406}. Cell junction {ECO:0000250|UniProtKB:Q66HL2}. Cell junction, focal adhesion {ECO:0000250|UniProtKB:Q66HL2}. Membrane, clathrin-coated pit {ECO:0000250|UniProtKB:Q66HL2}. Cell projection, dendritic spine {ECO:0000250}. Cytoplasm, cell cortex {ECO:0000269|PubMed:12151401}. Note=Colocalizes transiently with PTK2/FAK1 at focal adhesions (By similarity). Associated with membrane ruffles and lamellipodia. In the presence of CTTNBP2NL, colocalizes with stress fibers (By similarity). In the presence of CTTNBP2, localizes at the cell cortex (By similarity). In response to neuronal activation by glutamate, redistributes from dendritic spines to the dendritic shaft (By similarity). Colocalizes with DNM2 at the basis of filopodia in hippocampus neuron growth zones (By similarity). {ECO:0000250|UniProtKB:Q60598, ECO:0000250|UniProtKB:Q66HL2}.	FUNCTION: Contributes to the organization of the actin cytoskeleton and cell shape (PubMed:21296879). Plays a role in the formation of lamellipodia and in cell migration. Plays a role in the regulation of neuron morphology, axon growth and formation of neuronal growth cones (By similarity). Through its interaction with CTTNBP2, involved in the regulation of neuronal spine density (By similarity). Plays a role in the invasiveness of cancer cells, and the formation of metastases (PubMed:16636290). Plays a role in focal adhesion assembly and turnover (By similarity). In complex with ABL1 and MYLK regulates cortical actin-based cytoskeletal rearrangement critical to sphingosine 1-phosphate (S1P)-mediated endothelial cell (EC) barrier enhancement (PubMed:20861316). Plays a role in intracellular protein transport and endocytosis, and in modulating the levels of potassium channels present at the cell membrane (PubMed:17959782). Plays a role in receptor-mediated endocytosis via clathrin-coated pits (By similarity). Required for stabilization of KCNH1 channels at the cell membrane (PubMed:23144454). {ECO:0000250|UniProtKB:Q60598, ECO:0000250|UniProtKB:Q66HL2, ECO:0000269|PubMed:16636290, ECO:0000269|PubMed:17959782, ECO:0000269|PubMed:21296879, ECO:0000269|PubMed:23144454}.		3D-structure;Acetylation;Alternative splicing;Cell junction;Cell membrane;Cell projection;Coated pit;Coiled coil;Cytoplasm;Cytoskeleton;Endocytosis;Isopeptide bond;Membrane;Methylation;Phosphoprotein;Reference proteome;Repeat;SH3 domain;Synapse;Ubl conjugation	550	61,586
CTTNBP2NL	CTTNBP2 N-terminal-like protein OS=Homo sapiens OX=9606 GN=CTTNBP2NL PE=1 SV=2	sp|Q9P2B4|CT2NL_HUMAN	Q9P2B4	2	671.443	570.69	450.49	521.032	614.262	565.124	440.158	518.939	464.873	419.579	602.642	521.359	523.731	592.131		actin cytoskeleton [GO:0015629]; cytoplasm [GO:0005737]; lamellipodium [GO:0030027]	negative regulation of transmembrane transport [GO:0034763]; negative regulation of transporter activity [GO:0032410]; protein dephosphorylation [GO:0006470]	protein phosphatase 2A binding [GO:0051721]	SUBCELLULAR LOCATION: Cell projection, lamellipodium {ECO:0000250|UniProtKB:Q8SX68}. Cytoplasm, cytoskeleton, stress fiber {ECO:0000250|UniProtKB:Q99LJ0}.	FUNCTION: Regulates lamellipodial actin dynamics in a CTTN-dependent manner. {ECO:0000250|UniProtKB:Q8SX68}.		Cell projection;Coiled coil;Cytoplasm;Cytoskeleton;Phosphoprotein;Reference proteome	639	70,158
CYFIP1	Cytoplasmic FMR1-interacting protein 1 OS=Homo sapiens OX=9606 GN=CYFIP1 PE=1 SV=1	sp|Q7L576|CYFP1_HUMAN	Q7L576	4	1414.89	1103.41	1657.01	1955.75	1609.46	1571.95	2002.55	2140.54	2036.3	2425.82	1719.02	1455.76	1644.98	2337.19		axonal growth cone [GO:0044295]; central region of growth cone [GO:0090724]; cytosol [GO:0005829]; dendritic growth cone [GO:0044294]; dendritic spine [GO:0043197]; excitatory synapse [GO:0060076]; extracellular exosome [GO:0070062]; extracellular region [GO:0005576]; filopodium tip [GO:0032433]; focal adhesion [GO:0005925]; lamellipodium [GO:0030027]; mRNA cap binding complex [GO:0005845]; neuronal cell body [GO:0043025]; neuron projection [GO:0043005]; perinuclear region of cytoplasm [GO:0048471]; peripheral region of growth cone [GO:0090725]; ruffle [GO:0001726]; SCAR complex [GO:0031209]; secretory granule lumen [GO:0034774]; specific granule lumen [GO:0035580]; synapse [GO:0045202]; terminal bouton [GO:0043195]; tertiary granule lumen [GO:1904724]	axon extension [GO:0048675]; axon guidance [GO:0007411]; cell morphogenesis [GO:0000902]; cell projection assembly [GO:0030031]; cellular response to insulin stimulus [GO:0032869]; cognition [GO:0050890]; dendrite extension [GO:0097484]; Fc-gamma receptor signaling pathway involved in phagocytosis [GO:0038096]; lamellipodium assembly [GO:0030032]; modification of synaptic structure [GO:0099563]; negative regulation of synaptic vesicle recycling [GO:1903422]; neutrophil degranulation [GO:0043312]; positive regulation of Arp2/3 complex-mediated actin nucleation [GO:2000601]; positive regulation of axon extension [GO:0045773]; positive regulation of dendrite development [GO:1900006]; positive regulation of lamellipodium assembly [GO:0010592]; positive regulation of neurotrophin TRK receptor signaling pathway [GO:0051388]; positive regulation of ruffle assembly [GO:1900029]; Rac protein signal transduction [GO:0016601]; regulation of cell shape [GO:0008360]; regulation of modification of postsynaptic actin cytoskeleton [GO:1905274]; regulation of myelination [GO:0031641]; regulation of translation [GO:0006417]; regulation of translation at postsynapse, modulating synaptic transmission [GO:0099578]; response to electrical stimulus [GO:0051602]; ruffle organization [GO:0031529]; vascular endothelial growth factor receptor signaling pathway [GO:0048010]	actin filament binding [GO:0051015]; RNA 7-methylguanosine cap binding [GO:0000340]; small GTPase binding [GO:0031267]; translation regulator activity [GO:0045182]	SUBCELLULAR LOCATION: Cytoplasm {ECO:0000250|UniProtKB:Q7TMB8}. Cytoplasm, perinuclear region {ECO:0000250|UniProtKB:Q7TMB8}. Cell projection, lamellipodium {ECO:0000250|UniProtKB:Q7TMB8}. Cell projection, ruffle {ECO:0000250|UniProtKB:Q7TMB8}. Cell junction, synapse, synaptosome {ECO:0000250|UniProtKB:Q7TMB8}. Note=Highly expressed in the perinuclear region (By similarity). Enriched in synaptosomes (By similarity). Also enriched in membrane ruffles and at the tips of lamellipodia (By similarity). {ECO:0000250|UniProtKB:Q7TMB8}.	FUNCTION: Component of the CYFIP1-EIF4E-FMR1 complex which binds to the mRNA cap and mediates translational repression. In the CYFIP1-EIF4E-FMR1 complex this subunit is an adapter between EIF4E and FMR1. Promotes the translation repression activity of FMR1 in brain probably by mediating its association with EIF4E and mRNA (By similarity). Regulates formation of membrane ruffles and lamellipodia. Plays a role in axon outgrowth. Binds to F-actin but not to RNA. Part of the WAVE complex that regulates actin filament reorganization via its interaction with the Arp2/3 complex. Actin remodeling activity is regulated by RAC1. Regulator of epithelial morphogenesis. As component of the WAVE1 complex, required for BDNF-NTRK2 endocytic trafficking and signaling from early endosomes (By similarity). May act as an invasion suppressor in cancers. {ECO:0000250|UniProtKB:Q7TMB8, ECO:0000269|PubMed:16260607, ECO:0000269|PubMed:19524508, ECO:0000269|PubMed:21107423, ECO:0000269|PubMed:9417078}.		3D-structure;Actin-binding;Alternative splicing;Cell junction;Cell projection;Cell shape;Cytoplasm;Developmental protein;Differentiation;Direct protein sequencing;Neurogenesis;Phosphoprotein;Reference proteome;Synapse;Synaptosome	1253	145,182
CYR61	Protein CYR61 OS=Homo sapiens OX=9606 GN=CYR61 PE=1 SV=1	sp|O00622|CYR61_HUMAN	O00622	3	344.624	324.894	237.913	266.986	310.267	293.95	307.567	270.717	345.181	385.91	384.89	344.622	401.895	460.651		collagen-containing extracellular matrix [GO:0062023]; endoplasmic reticulum lumen [GO:0005788]; extracellular matrix [GO:0031012]; extracellular region [GO:0005576]	apoptotic process involved in heart morphogenesis [GO:0003278]; atrial septum morphogenesis [GO:0060413]; atrioventricular valve morphogenesis [GO:0003181]; cell adhesion [GO:0007155]; cellular protein metabolic process [GO:0044267]; chemotaxis [GO:0006935]; chondroblast differentiation [GO:0060591]; chorio-allantoic fusion [GO:0060710]; extracellular matrix organization [GO:0030198]; intussusceptive angiogenesis [GO:0002041]; labyrinthine layer blood vessel development [GO:0060716]; negative regulation of apoptotic process [GO:0043066]; negative regulation of cell death [GO:0060548]; osteoblast differentiation [GO:0001649]; positive regulation of apoptotic process [GO:0043065]; positive regulation of BMP signaling pathway [GO:0030513]; positive regulation of bone mineralization [GO:0030501]; positive regulation of cartilage development [GO:0061036]; positive regulation of cell migration [GO:0030335]; positive regulation of cell-substrate adhesion [GO:0010811]; positive regulation of ceramide biosynthetic process [GO:2000304]; positive regulation of cysteine-type endopeptidase activity involved in apoptotic process [GO:0043280]; positive regulation of osteoblast differentiation [GO:0045669]; positive regulation of osteoblast proliferation [GO:0033690]; positive regulation of phospholipase activity [GO:0010518]; positive regulation of protein kinase activity [GO:0045860]; positive regulation of protein phosphorylation [GO:0001934]; positive regulation of transcription by RNA polymerase II [GO:0045944]; post-translational protein modification [GO:0043687]; reactive oxygen species metabolic process [GO:0072593]; regulation of ERK1 and ERK2 cascade [GO:0070372]; signal transduction [GO:0007165]; ventricular septum development [GO:0003281]; wound healing, spreading of cells [GO:0044319]	extracellular matrix binding [GO:0050840]; heparin binding [GO:0008201]; insulin-like growth factor binding [GO:0005520]; integrin binding [GO:0005178]	SUBCELLULAR LOCATION: Secreted.	FUNCTION: Promotes cell proliferation, chemotaxis, angiogenesis and cell adhesion. Appears to play a role in wound healing by up-regulating, in skin fibroblasts, the expression of a number of genes involved in angiogenesis, inflammation and matrix remodeling including VEGA-A, VEGA-C, MMP1, MMP3, TIMP1, uPA, PAI-1 and integrins alpha-3 and alpha-5. CCN1-mediated gene regulation is dependent on heparin-binding. Down-regulates the expression of alpha-1 and alpha-2 subunits of collagen type-1. Promotes cell adhesion and adhesive signaling through integrin alpha-6/beta-1, cell migration through integrin alpha-v/beta-5 and cell proliferation through integrin alpha-v/beta-3. {ECO:0000269|PubMed:11584015}.		3D-structure;Cell adhesion;Chemotaxis;Disulfide bond;Growth factor binding;Heparin-binding;Phosphoprotein;Reference proteome;Secreted;Signal	381	42,027
DBN1	Isoform 3 of Drebrin OS=Homo sapiens OX=9606 GN=DBN1	sp|Q16643-3|DREB_HUMAN	Q16643-3	54	13047.9	9617.71	6122.05	7455.98	10771.2	9710.72	7406.08	8603.33	8066.63	8368.12	9303.5	7653.39	8250.03	8829.45		actin cytoskeleton [GO:0015629]; actomyosin [GO:0042641]; cortical actin cytoskeleton [GO:0030864]; cortical cytoskeleton [GO:0030863]; cytoplasm [GO:0005737]; cytoskeleton [GO:0005856]; dendrite [GO:0030425]; gap junction [GO:0005921]; glutamatergic synapse [GO:0098978]; growth cone [GO:0030426]; lamellipodium [GO:0030027]; plasma membrane [GO:0005886]; postsynaptic cytosol [GO:0099524]; postsynaptic density [GO:0014069]; postsynaptic membrane [GO:0045211]; site of polarized growth [GO:0030427]	actin filament organization [GO:0007015]; cell communication by chemical coupling [GO:0010643]; cell communication by electrical coupling [GO:0010644]; cytoplasmic sequestering of protein [GO:0051220]; in utero embryonic development [GO:0001701]; maintenance of protein location in cell [GO:0032507]; neural precursor cell proliferation [GO:0061351]; neuron projection morphogenesis [GO:0048812]; positive regulation of axon extension [GO:0045773]; positive regulation of dendritic spine morphogenesis [GO:0061003]; positive regulation of receptor localization to synapse [GO:1902685]; positive regulation of synaptic plasticity [GO:0031915]; postsynaptic actin cytoskeleton organization [GO:0098974]; regulation of actin filament polymerization [GO:0030833]; regulation of dendrite development [GO:0050773]; regulation of neuronal synaptic plasticity [GO:0048168]	actin binding [GO:0003779]; actin filament binding [GO:0051015]; cadherin binding [GO:0045296]; profilin binding [GO:0005522]	SUBCELLULAR LOCATION: Cytoplasm {ECO:0000269|PubMed:20215400, ECO:0000269|PubMed:28966017, ECO:0000269|PubMed:8838578}. Cell projection, dendrite {ECO:0000269|PubMed:8838578}. Cytoplasm, cell cortex {ECO:0000269|PubMed:20215400}. Cell junction {ECO:0000269|PubMed:20215400}. Cell projection, growth cone {ECO:0000250|UniProtKB:Q9QXS6}. Note=In the absence of antigen, evenly distributed throughout subcortical regions of the T-cell membrane and cytoplasm (PubMed:20215400). In the presence of antigen, distributes to the immunological synapse forming at the T-cell-APC contact area, where it localizes at the peripheral and distal supramolecular activation clusters (SMAC) (PubMed:20215400). Colocalized with RUFY3 and F-actin at the transitional domain of the axonal growth cone (By similarity). {ECO:0000250|UniProtKB:Q9QXS6, ECO:0000269|PubMed:20215400}.	FUNCTION: Actin cytoskeleton-organizing protein that plays a role in the formation of cell projections (PubMed:20215400). Required for actin polymerization at immunological synapses (IS) and for the recruitment of the chemokine receptor CXCR4 to IS (PubMed:20215400). Plays a role in dendritic spine morphogenesis and organization, including the localization of the dopamine receptor DRD1 to the dendritic spines (By similarity). Involved in memory-related synaptic plasticity in the hippocampus (By similarity). {ECO:0000250|UniProtKB:Q9QXS6, ECO:0000269|PubMed:20215400}.		3D-structure;Acetylation;Actin-binding;Alternative splicing;Alzheimer disease;Amyloidosis;Cell junction;Cell projection;Cytoplasm;Developmental protein;Differentiation;Direct protein sequencing;Neurodegeneration;Neurogenesis;Phosphoprotein;Reference proteome	649	71,429
DBNL	Isoform 3 of Drebrin-like protein OS=Homo sapiens OX=9606 GN=DBNL	sp|Q9UJU6-3|DBNL_HUMAN	Q9UJU6-3	4	1077.2	730.182	599.429	721.658	829.554	770.522	645.4	661.244	678.054	657.222	740.152	626.016	674.184	766.341		cell cortex [GO:0005938]; clathrin-coated vesicle membrane [GO:0030665]; cortical actin cytoskeleton [GO:0030864]; cytoplasm [GO:0005737]; cytosol [GO:0005829]; dendrite [GO:0030425]; early endosome [GO:0005769]; extracellular exosome [GO:0070062]; extracellular region [GO:0005576]; ficolin-1-rich granule lumen [GO:1904813]; Golgi membrane [GO:0000139]; lamellipodium [GO:0030027]; perikaryon [GO:0043204]; plasma membrane [GO:0005886]; podosome [GO:0002102]; postsynaptic density [GO:0014069]; postsynaptic membrane [GO:0045211]; ruffle [GO:0001726]; secretory granule lumen [GO:0034774]; site of polarized growth [GO:0030427]; tertiary granule lumen [GO:1904724]	activation of JUN kinase activity [GO:0007257]; adaptive immune response [GO:0002250]; neuron projection morphogenesis [GO:0048812]; neutrophil degranulation [GO:0043312]; podosome assembly [GO:0071800]; positive regulation of axon extension [GO:0045773]; positive regulation of dendritic spine morphogenesis [GO:0061003]; postsynaptic actin cytoskeleton organization [GO:0098974]; Rac protein signal transduction [GO:0016601]; receptor-mediated endocytosis [GO:0006898]; regulation of actin filament polymerization [GO:0030833]; ruffle assembly [GO:0097178]; synapse assembly [GO:0007416]	actin binding [GO:0003779]; actin filament binding [GO:0051015]; cadherin binding [GO:0045296]; enzyme activator activity [GO:0008047]; protein C-terminus binding [GO:0008022]; protein domain specific binding [GO:0019904]	SUBCELLULAR LOCATION: Cytoplasm, cytoskeleton {ECO:0000250|UniProtKB:Q62418}. Cell projection, lamellipodium {ECO:0000250|UniProtKB:Q62418}. Cell projection, ruffle {ECO:0000250|UniProtKB:Q62418}. Cytoplasm, cell cortex {ECO:0000250|UniProtKB:Q62418}. Cytoplasm, cytosol {ECO:0000250|UniProtKB:Q9JHL4}. Cell junction, synapse {ECO:0000250|UniProtKB:Q62418}. Perikaryon {ECO:0000250|UniProtKB:Q62418}. Cell projection, neuron projection {ECO:0000250|UniProtKB:Q62418}. Cell membrane {ECO:0000269|PubMed:14729663}; Peripheral membrane protein {ECO:0000250|UniProtKB:Q62418}; Cytoplasmic side {ECO:0000250|UniProtKB:Q62418}. Cytoplasmic vesicle, clathrin-coated vesicle membrane {ECO:0000250|UniProtKB:Q62418}; Peripheral membrane protein {ECO:0000250|UniProtKB:Q62418}; Cytoplasmic side {ECO:0000250|UniProtKB:Q62418}. Golgi apparatus membrane {ECO:0000250|UniProtKB:Q62418}; Peripheral membrane protein {ECO:0000250|UniProtKB:Q62418}; Cytoplasmic side {ECO:0000250|UniProtKB:Q62418}. Cell projection, podosome {ECO:0000250|UniProtKB:Q62418}. Early endosome {ECO:0000269|PubMed:14729663}. Cell projection, dendrite {ECO:0000250|UniProtKB:Q9JHL4}. Cell junction, synapse, postsynaptic density {ECO:0000250|UniProtKB:Q9JHL4}. Note=Associates with lamellipodial actin and membrane ruffles. Colocalizes with actin and cortactin at podosome dots and podosome rosettes. {ECO:0000250|UniProtKB:Q62418, ECO:0000250|UniProtKB:Q9JHL4}.	FUNCTION: Adapter protein that binds F-actin and DNM1, and thereby plays a role in receptor-mediated endocytosis. Plays a role in the reorganization of the actin cytoskeleton, formation of cell projections, such as neurites, in neuron morphogenesis and synapse formation via its interaction with WASL and COBL. Does not bind G-actin and promote actin polymerization by itself. Required for the formation of organized podosome rosettes (By similarity). May act as a common effector of antigen receptor-signaling pathways in leukocytes. Acts as a key component of the immunological synapse that regulates T-cell activation by bridging TCRs and the actin cytoskeleton to gene activation and endocytic processes. {ECO:0000250, ECO:0000269|PubMed:14729663}.		3D-structure;Acetylation;Actin-binding;Adaptive immunity;Alternative splicing;Cell junction;Cell membrane;Cell projection;Coiled coil;Cytoplasm;Cytoplasmic vesicle;Cytoskeleton;Endocytosis;Endosome;Golgi apparatus;Immunity;Membrane;Phosphoprotein;Reference proteome;SH3 domain;Synapse;Transport	430	48,207
DDX17	Probable ATP-dependent RNA helicase DDX17 OS=Homo sapiens OX=9606 GN=DDX17 PE=1 SV=1	tr|A0A1W2PQ51|A0A1W2PQ51_HUMAN	A0A1W2PQ51	3	686.147	572.198	795.045	942.132	762.6	715.398	1008.5	1000.64	940.886	1177.32	1487.22	1108.71	1354.71	1521.83
DDX3X	ATP-dependent RNA helicase DDX3X OS=Homo sapiens OX=9606 GN=DDX3X PE=1 SV=1	tr|A0A0D9SF53|A0A0D9SF53_HUMAN	A0A0D9SF53	4	1095.06	822.261	869.743	968.12	1040.55	954.462	1237.59	1301.29	1304.57	1519.65	1225.66	986.794	1242.9	1412.87		cytoplasmic stress granule [GO:0010494]; cytosol [GO:0005829]; NLRP3 inflammasome complex [GO:0072559]; nucleoplasm [GO:0005654]	positive regulation of NLRP3 inflammasome complex assembly [GO:1900227]; primary miRNA processing [GO:0031053]; stress granule assembly [GO:0034063]	ATP binding [GO:0005524]; nucleic acid binding [GO:0003676]; RNA helicase activity [GO:0003724]				ATP-binding;Helicase;Hydrolase;Nucleotide-binding;Proteomics identification;Reference proteome	733	81,477
DIAPH1	Protein diaphanous homolog 1 OS=Homo sapiens OX=9606 GN=DIAPH1 PE=1 SV=2	sp|O60610|DIAP1_HUMAN	O60610	5	1155.32	889.452	859.76	1116.3	1278.37	1110.6	1224.36	1534.54	1258.46	1515.9	1288.94	1302.23	1223.72	1846.66		cytoplasm [GO:0005737]; cytosol [GO:0005829]; ficolin-1-rich granule membrane [GO:0101003]; microtubule organizing center [GO:0005815]; mitotic spindle [GO:0072686]; nucleus [GO:0005634]; plasma membrane [GO:0005886]; ruffle membrane [GO:0032587]; secretory granule membrane [GO:0030667]	actin cytoskeleton organization [GO:0030036]; actin filament polymerization [GO:0030041]; cellular response to histamine [GO:0071420]; cytoskeleton organization [GO:0007010]; neutrophil degranulation [GO:0043312]; protein localization to microtubule [GO:0035372]; regulation of cell motility [GO:2000145]; regulation of cell shape [GO:0008360]; regulation of cytoskeleton organization [GO:0051493]; regulation of microtubule-based process [GO:0032886]; regulation of release of sequestered calcium ion into cytosol [GO:0051279]; sensory perception of sound [GO:0007605]	actin binding [GO:0003779]; ion channel binding [GO:0044325]; RNA binding [GO:0003723]; signaling receptor binding [GO:0005102]; small GTPase binding [GO:0031267]	SUBCELLULAR LOCATION: Cell membrane {ECO:0000250|UniProtKB:O08808}. Cell projection, ruffle membrane {ECO:0000250|UniProtKB:O08808}. Cytoplasm, cytoskeleton {ECO:0000269|PubMed:24781755}. Cytoplasm, cytoskeleton, microtubule organizing center, centrosome {ECO:0000269|PubMed:24781755}. Cytoplasm, cytoskeleton, spindle {ECO:0000269|PubMed:24781755}. Cytoplasm {ECO:0000250|UniProtKB:O08808}. Nucleus {ECO:0000250|UniProtKB:O08808}. Note=Membrane ruffles, especially at the tip of ruffles, of motile cells. {ECO:0000250|UniProtKB:O08808}.	FUNCTION: Actin nucleation and elongation factor required for the assembly of F-actin structures, such as actin cables and stress fibers (By similarity). Binds to the barbed end of the actin filament and slows down actin polymerization and depolymerization (By similarity). Required for cytokinesis, and transcriptional activation of the serum response factor (By similarity). DFR proteins couple Rho and Src tyrosine kinase during signaling and the regulation of actin dynamics (By similarity). Functions as a scaffold protein for MAPRE1 and APC to stabilize microtubules and promote cell migration (By similarity). Has neurite outgrowth promoting activity. Acts in a Rho-dependent manner to recruit PFY1 to the membrane (By similarity). In hear cells, it may play a role in the regulation of actin polymerization in hair cells (PubMed:20937854, PubMed:21834987, PubMed:26912466). The MEMO1-RHOA-DIAPH1 signaling pathway plays an important role in ERBB2-dependent stabilization of microtubules at the cell cortex (PubMed:20937854, PubMed:21834987). It controls the localization of APC and CLASP2 to the cell membrane, via the regulation of GSK3B activity (PubMed:20937854, PubMed:21834987). In turn, membrane-bound APC allows the localization of the MACF1 to the cell membrane, which is required for microtubule capture and stabilization (PubMed:20937854, PubMed:21834987). Plays a role in the regulation of cell morphology and cytoskeletal organization. Required in the control of cell shape (PubMed:20937854, PubMed:21834987). Plays a role in brain development (PubMed:24781755). Also acts as an actin nucleation and elongation factor in the nucleus by promoting nuclear actin polymerization inside the nucleus to drive serum-dependent SRF-MRTFA activity (By similarity). {ECO:0000250|UniProtKB:O08808, ECO:0000269|PubMed:20937854, ECO:0000269|PubMed:21834987, ECO:0000269|PubMed:24781755, ECO:0000269|PubMed:26912466}.		Acetylation;Actin-binding;Alternative splicing;Cell membrane;Cell projection;Coiled coil;Cytoplasm;Cytoskeleton;Deafness;Direct protein sequencing;Disease variant;Epilepsy;Hearing;Membrane;Non-syndromic deafness;Nucleus;Phosphoprotein;Reference proteome;Repeat	1272	141,347
DIAPH3	Protein diaphanous homolog 3 OS=Homo sapiens OX=9606 GN=DIAPH3 PE=1 SV=4	sp|Q9NSV4|DIAP3_HUMAN	Q9NSV4	2	229.555	184.742	173.277	213.251	230.943	227.297	221.408	255.356	206.346	238.928	227.019	195.276	219.608	294.944		cytoplasm [GO:0005737]; cytosol [GO:0005829]; nucleus [GO:0005634]	actin cytoskeleton organization [GO:0030036]; actin filament polymerization [GO:0030041]; cytoskeleton organization [GO:0007010]	actin binding [GO:0003779]; cadherin binding [GO:0045296]; small GTPase binding [GO:0031267]	SUBCELLULAR LOCATION: Cytoplasm {ECO:0000269|PubMed:18755006, ECO:0000269|PubMed:19457867}. Nucleus {ECO:0000250|UniProtKB:Q9Z207}. Note=During mitosis, co-localizes with the actin-rich cleavage furrow and with the microtubule-rich central spindle during cytokinesis (PubMed:18755006, PubMed:19457867). Shuttles between the cytoplasm and the nucleus (By similarity). {ECO:0000250|UniProtKB:Q9Z207, ECO:0000269|PubMed:18755006, ECO:0000269|PubMed:19457867}.	FUNCTION: Actin nucleation and elongation factor required for the assembly of F-actin structures, such as actin cables and stress fibers. Required for cytokinesis, stress fiber formation and transcriptional activation of the serum response factor. Binds to GTP-bound form of Rho and to profilin: acts in a Rho-dependent manner to recruit profilin to the membrane, where it promotes actin polymerization. DFR proteins couple Rho and Src tyrosine kinase during signaling and the regulation of actin dynamics. Also acts as an actin nucleation and elongation factor in the nucleus by promoting nuclear actin polymerization inside the nucleus to drive serum-dependent SRF-MRTFA activity. {ECO:0000250|UniProtKB:Q9Z207}.		3D-structure;Alternative splicing;Coiled coil;Cytoplasm;Deafness;Neuropathy;Non-syndromic deafness;Nucleus;Phosphoprotein;Reference proteome;Repeat;Ubl conjugation	1193	136,926
DLG1	Isoform 2 of Disks large homolog 1 OS=Homo sapiens OX=9606 GN=DLG1	sp|Q12959-2|DLG1_HUMAN	Q12959-2	5	981.577	767.749	1029.79	1177	1163.93	1080.48	1331.51	1497.65	1506.46	1717.77	1421.13	1153.9	1296.32	1499.84		apical plasma membrane [GO:0016324]; basement membrane [GO:0005604]; basolateral plasma membrane [GO:0016323]; bicellular tight junction [GO:0005923]; cell-cell junction [GO:0005911]; cell junction [GO:0030054]; cell projection membrane [GO:0031253]; cytoplasm [GO:0005737]; cytoplasmic side of plasma membrane [GO:0009898]; cytosol [GO:0005829]; endoplasmic reticulum [GO:0005783]; endoplasmic reticulum membrane [GO:0005789]; extracellular exosome [GO:0070062]; glutamatergic synapse [GO:0098978]; Golgi apparatus [GO:0005794]; immunological synapse [GO:0001772]; intercalated disc [GO:0014704]; lateral loop [GO:0043219]; lateral plasma membrane [GO:0016328]; membrane raft [GO:0045121]; microtubule [GO:0005874]; MPP7-DLG1-LIN7 complex [GO:0097025]; myelin sheath abaxonal region [GO:0035748]; neuromuscular junction [GO:0031594]; neuron projection [GO:0043005]; node of Ranvier [GO:0033268]; nucleus [GO:0005634]; perinuclear region of cytoplasm [GO:0048471]; plasma membrane [GO:0005886]; postsynaptic density membrane [GO:0098839]; sarcolemma [GO:0042383]; synaptic membrane [GO:0097060]	actin filament organization [GO:0007015]; activation of protein kinase activity [GO:0032147]; amyloid precursor protein metabolic process [GO:0042982]; astral microtubule organization [GO:0030953]; bicellular tight junction assembly [GO:0070830]; branching involved in ureteric bud morphogenesis [GO:0001658]; cell-cell adhesion [GO:0098609]; cellular protein-containing complex localization [GO:0034629]; chemical synaptic transmission [GO:0007268]; cortical actin cytoskeleton organization [GO:0030866]; cortical microtubule organization [GO:0043622]; embryonic skeletal system morphogenesis [GO:0048704]; endothelial cell proliferation [GO:0001935]; establishment of centrosome localization [GO:0051660]; establishment or maintenance of cell polarity [GO:0007163]; establishment or maintenance of epithelial cell apical/basal polarity [GO:0045197]; hard palate development [GO:0060022]; immunological synapse formation [GO:0001771]; lens development in camera-type eye [GO:0002088]; MAPK cascade [GO:0000165]; membrane raft organization [GO:0031579]; negative regulation of epithelial cell proliferation [GO:0050680]; negative regulation of ERK1 and ERK2 cascade [GO:0070373]; negative regulation of G1/S transition of mitotic cell cycle [GO:2000134]; negative regulation of p38MAPK cascade [GO:1903753]; negative regulation of protein kinase B signaling [GO:0051898]; negative regulation of T cell proliferation [GO:0042130]; negative regulation of transcription by RNA polymerase II [GO:0000122]; neurotransmitter receptor localization to postsynaptic specialization membrane [GO:0099645]; peristalsis [GO:0030432]; positive regulation of actin filament polymerization [GO:0030838]; positive regulation of cell population proliferation [GO:0008284]; positive regulation of potassium ion transport [GO:0043268]; positive regulation of protein localization to plasma membrane [GO:1903078]; protein localization to plasma membrane [GO:0072659]; receptor clustering [GO:0043113]; receptor localization to synapse [GO:0097120]; regulation of cell shape [GO:0008360]; regulation of membrane potential [GO:0042391]; regulation of myelination [GO:0031641]; regulation of NMDA receptor activity [GO:2000310]; regulation of potassium ion export across plasma membrane [GO:1903764]; regulation of potassium ion import [GO:1903286]; regulation of protein localization to synapse [GO:1902473]; regulation of sodium ion transmembrane transport [GO:1902305]; regulation of ventricular cardiac muscle cell action potential [GO:0098911]; regulation of voltage-gated potassium channel activity involved in ventricular cardiac muscle cell action potential repolarization [GO:1903760]; reproductive structure development [GO:0048608]; smooth muscle tissue development [GO:0048745]; T cell activation [GO:0042110]; viral process [GO:0016032]	cadherin binding [GO:0045296]; cytoskeletal protein binding [GO:0008092]; guanylate kinase activity [GO:0004385]; ion channel binding [GO:0044325]; L27 domain binding [GO:0097016]; mitogen-activated protein kinase kinase binding [GO:0031434]; molecular adaptor activity [GO:0060090]; phosphatase binding [GO:0019902]; phosphoprotein phosphatase activity [GO:0004721]; potassium channel regulator activity [GO:0015459]; protein C-terminus binding [GO:0008022]; protein kinase binding [GO:0019901]; structural constituent of postsynaptic density [GO:0098919]	SUBCELLULAR LOCATION: Membrane {ECO:0000269|PubMed:10859302, ECO:0000269|PubMed:11723125, ECO:0000269|PubMed:8922391}; Peripheral membrane protein {ECO:0000269|PubMed:8922391}. Basolateral cell membrane {ECO:0000269|PubMed:12807908}. Endoplasmic reticulum membrane {ECO:0000250|UniProtKB:Q62696}. Cell junction, synapse, postsynaptic density {ECO:0000250|UniProtKB:Q62696}. Cell junction, synapse {ECO:0000250|UniProtKB:Q62696}. Cell membrane, sarcolemma {ECO:0000269|PubMed:12445884}. Apical cell membrane {ECO:0000269|PubMed:12445884}. Cell junction {ECO:0000269|PubMed:10859302, ECO:0000269|PubMed:11723125, ECO:0000269|PubMed:7937897}. Cytoplasm {ECO:0000269|PubMed:10859302}. Note=Colocalizes with EPB41 at regions of intercellular contacts. Basolateral in epithelial cells (PubMed:12807908). May also associate with endoplasmic reticulum membranes. Mainly found in neurons soma, moderately found at postsynaptic densities (By similarity). {ECO:0000250|UniProtKB:Q62696, ECO:0000269|PubMed:10859302, ECO:0000269|PubMed:12807908, ECO:0000269|PubMed:8922391, ECO:0000269|PubMed:9192623}.	FUNCTION: Essential multidomain scaffolding protein required for normal development (By similarity). Recruits channels, receptors and signaling molecules to discrete plasma membrane domains in polarized cells. May play a role in adherens junction assembly, signal transduction, cell proliferation, synaptogenesis and lymphocyte activation. Regulates the excitability of cardiac myocytes by modulating the functional expression of Kv4 channels. Functional regulator of Kv1.5 channel. During long-term depression in hippocampal neurons, it recruits ADAM10 to the plasma membrane (PubMed:23676497). {ECO:0000250, ECO:0000269|PubMed:10656683, ECO:0000269|PubMed:12445884, ECO:0000269|PubMed:14699157, ECO:0000269|PubMed:15263016, ECO:0000269|PubMed:19213956, ECO:0000269|PubMed:20605917, ECO:0000269|PubMed:23676497}.		3D-structure;Alternative splicing;Cell junction;Cell membrane;Cytoplasm;Endoplasmic reticulum;Host-virus interaction;Membrane;Phosphoprotein;Reference proteome;Repeat;SH3 domain;Synapse	904	100,455
DLG2	Disks large homolog 2 OS=Homo sapiens OX=9606 GN=DLG2 PE=4 SV=1	tr|A0A3B3ITF1|A0A3B3ITF1_HUMAN	A0A3B3ITF1	2	730.19	556.712	616.264	742.959	759.503	713.155	669.939	835.094	792.809	958.887	754.093	584.255	704.788	811.933		plasma membrane [GO:0005886]			SUBCELLULAR LOCATION: Membrane {ECO:0000256|ARBA:ARBA00004170}; Peripheral membrane protein {ECO:0000256|ARBA:ARBA00004170}.			Cell membrane;Coiled coil;Membrane;Proteomics identification;Reference proteome;Repeat;SH3 domain	1012	113,697
DNAJA1	DnaJ homolog subfamily A member 1 OS=Homo sapiens OX=9606 GN=DNAJA1 PE=1 SV=2	sp|P31689|DNJA1_HUMAN	P31689	7	2572.67	1909.49	2781.67	3380.88	2934.34	2824.2	3723.74	3784.06	3607.13	4600.62	3422.22	2779.94	3204.38	3741.53		cytoplasmic side of endoplasmic reticulum membrane [GO:0098554]; cytosol [GO:0005829]; extracellular exosome [GO:0070062]; membrane [GO:0016020]; microtubule cytoskeleton [GO:0015630]; mitochondrion [GO:0005739]; nucleus [GO:0005634]; perinuclear region of cytoplasm [GO:0048471]	androgen receptor signaling pathway [GO:0030521]; DNA damage response, detection of DNA damage [GO:0042769]; flagellated sperm motility [GO:0030317]; negative regulation of apoptotic process [GO:0043066]; negative regulation of establishment of protein localization to mitochondrion [GO:1903748]; negative regulation of JUN kinase activity [GO:0043508]; negative regulation of nitrosative stress-induced intrinsic apoptotic signaling pathway [GO:1905259]; negative regulation of protein ubiquitination [GO:0031397]; positive regulation of apoptotic process [GO:0043065]; protein folding [GO:0006457]; protein localization to mitochondrion [GO:0070585]; regulation of protein transport [GO:0051223]; response to heat [GO:0009408]; response to unfolded protein [GO:0006986]; spermatogenesis [GO:0007283]; toxin transport [GO:1901998]	ATPase activator activity [GO:0001671]; ATP binding [GO:0005524]; C3HC4-type RING finger domain binding [GO:0055131]; chaperone binding [GO:0051087]; G protein-coupled receptor binding [GO:0001664]; Hsp70 protein binding [GO:0030544]; low-density lipoprotein particle receptor binding [GO:0050750]; metal ion binding [GO:0046872]; Tat protein binding [GO:0030957]; ubiquitin protein ligase binding [GO:0031625]; unfolded protein binding [GO:0051082]	SUBCELLULAR LOCATION: Membrane {ECO:0000305|PubMed:10816573}; Lipid-anchor {ECO:0000305|PubMed:10816573}. Cytoplasm {ECO:0000269|PubMed:10816573}. Microsome {ECO:0000250}. Nucleus {ECO:0000269|PubMed:10816573}. Cytoplasm, perinuclear region {ECO:0000269|PubMed:10816573}. Mitochondrion {ECO:0000250}. Note=Primarily associated with microsomes. A minor proportion is associated with mitochondria (By similarity). Primarily cytoplasmic. A minor proportion is associated with nuclei. {ECO:0000250}.	FUNCTION: Co-chaperone for HSPA8/Hsc70 (PubMed:10816573). Stimulates ATP hydrolysis, but not the folding of unfolded proteins mediated by HSPA1A (in vitro) (PubMed:24318877). Plays a role in protein transport into mitochondria via its role as co-chaperone. Functions as co-chaperone for HSPA1B and negatively regulates the translocation of BAX from the cytosol to mitochondria in response to cellular stress, thereby protecting cells against apoptosis (PubMed:14752510). Promotes apoptosis in response to cellular stress mediated by exposure to anisomycin or UV (PubMed:24512202). {ECO:0000269|PubMed:10816573, ECO:0000269|PubMed:14752510, ECO:0000269|PubMed:24318877, ECO:0000269|PubMed:24512202, ECO:0000269|PubMed:9192730}.		3D-structure;Acetylation;Alternative splicing;Chaperone;Cytoplasm;Endoplasmic reticulum;Lipoprotein;Membrane;Metal-binding;Methylation;Microsome;Mitochondrion;Nucleus;Phosphoprotein;Prenylation;Reference proteome;Repeat;Zinc;Zinc-finger	397	44,868
DNAJC5	DnaJ homolog subfamily C member 5 OS=Homo sapiens OX=9606 GN=DNAJC5 PE=1 SV=1	sp|Q9H3Z4|DNJC5_HUMAN	Q9H3Z4	3	392.967	387.842	392.186	629.521	336.78	584.374	596.399	730.565	574.801	583.605	514.32	274.161	501.495	586.509		anchored component of membrane [GO:0031225]; anchored component of synaptic vesicle membrane [GO:0098993]; azurophil granule membrane [GO:0035577]; chromaffin granule membrane [GO:0042584]; clathrin-sculpted gamma-aminobutyric acid transport vesicle membrane [GO:0061202]; cytosol [GO:0005829]; Golgi apparatus [GO:0005794]; intracellular membrane-bounded organelle [GO:0043231]; lysosomal membrane [GO:0005765]; melanosome [GO:0042470]; membrane [GO:0016020]; mitochondrion [GO:0005739]; neuromuscular junction [GO:0031594]; plasma membrane [GO:0005886]; specific granule membrane [GO:0035579]	chaperone-mediated protein folding [GO:0061077]; exocytosis [GO:0006887]; negative regulation of neuron apoptotic process [GO:0043524]; neurotransmitter secretion [GO:0007269]; neutrophil degranulation [GO:0043312]; regulated exocytosis [GO:0045055]; regulation of synaptic vesicle cycle [GO:0098693]; synaptic vesicle exocytosis [GO:0016079]	ATP-dependent protein binding [GO:0043008]	SUBCELLULAR LOCATION: Cytoplasm, cytosol {ECO:0000250|UniProtKB:Q29455}. Membrane {ECO:0000250|UniProtKB:Q29455}; Lipid-anchor {ECO:0000250|UniProtKB:Q29455}. Cytoplasmic vesicle, secretory vesicle, chromaffin granule membrane {ECO:0000250|UniProtKB:Q29455}. Melanosome {ECO:0000269|PubMed:17081065}. Cell membrane {ECO:0000269|PubMed:21820099}. Note=The association with membranes is regulated by palmitoylation (By similarity). Identified by mass spectrometry in melanosome fractions from stage I to stage IV (PubMed:17081065). {ECO:0000250|UniProtKB:Q29455, ECO:0000269|PubMed:17081065}.	FUNCTION: Acts as a general chaperone in regulated exocytosis (By similarity). Acts as a co-chaperone for the SNARE protein SNAP-25 (By similarity). Involved in the calcium-mediated control of a late stage of exocytosis (By similarity). May have an important role in presynaptic function. May be involved in calcium-dependent neurotransmitter release at nerve endings (By similarity). {ECO:0000250|UniProtKB:P60904, ECO:0000250|UniProtKB:Q29455}.		3D-structure;Acetylation;Alternative splicing;Cell membrane;Chaperone;Cytoplasm;Cytoplasmic vesicle;Disease variant;Lipoprotein;Membrane;Neurodegeneration;Neuronal ceroid lipofuscinosis;Palmitate;Phosphoprotein;Reference proteome	198	22,149
DNMBP	Dynamin-binding protein OS=Homo sapiens OX=9606 GN=DNMBP PE=1 SV=1	sp|Q6XZF7|DNMBP_HUMAN	Q6XZF7	2	148.796	119.87	95.1098	132.266	164.464	167.451	149.263	149.826	147.826	134.178	136.815	107.169	114.794	160.794		cell-cell junction [GO:0005911]; cytoskeleton [GO:0005856]; Golgi apparatus [GO:0005794]; Golgi stack [GO:0005795]; presynapse [GO:0098793]; synapse [GO:0045202]	aging [GO:0007568]; intracellular signal transduction [GO:0035556]; regulation of cell shape [GO:0008360]	guanyl-nucleotide exchange factor activity [GO:0005085]	SUBCELLULAR LOCATION: Cytoplasm {ECO:0000269|PubMed:17015620}. Golgi apparatus, Golgi stack {ECO:0000250|UniProtKB:Q6TXD4}. Cytoplasm, cytoskeleton {ECO:0000250|UniProtKB:Q6TXD4}. Cell junction, synapse {ECO:0000250|UniProtKB:M0R4F8}. Cell junction {ECO:0000269|PubMed:17015620}. Note=Localizes to the apical junction, colocalizes with TJP1. {ECO:0000269|PubMed:17015620}.	FUNCTION: Plays a critical role as a guanine nucleotide exchange factor (GEF) for CDC42 in several intracellular processes associated with the actin and microtubule cytoskeleton. Regulates the structure of apical junctions through F-actin organization in epithelial cells (PubMed:19767742, PubMed:17015620). Participates in the normal lumenogenesis of epithelial cell cysts by regulating spindle orientation (PubMed:20479467). Plays a role in ciliogenesis (By similarity). May play a role in membrane trafficking between the cell surface and the Golgi (By similarity). {ECO:0000250|UniProtKB:E2RP94, ECO:0000250|UniProtKB:Q6TXD4, ECO:0000269|PubMed:17015620, ECO:0000269|PubMed:19767742, ECO:0000269|PubMed:20479467}.		3D-structure;Acetylation;Alternative splicing;Cataract;Cell junction;Coiled coil;Cytoplasm;Cytoskeleton;Disease variant;Golgi apparatus;Guanine-nucleotide releasing factor;Phosphoprotein;Reference proteome;Repeat;SH3 domain;Synapse	1577	177,347
DPYSL2	Dihydropyrimidinase-related protein 2 OS=Homo sapiens OX=9606 GN=DPYSL2 PE=1 SV=1	tr|A0A1C7CYX9|A0A1C7CYX9_HUMAN	A0A1C7CYX9	5	1208.09	1118.25	1215.84	1340.12	1421.85	1364.23	1752.37	1867.74	1783.6	2129.99	1712.04	1565.05	1776.21	1979.56		cytosol [GO:0005829]; dendrite [GO:0030425]; growth cone [GO:0030426]; myelin sheath [GO:0043209]; neuronal cell body [GO:0043025]; plasma membrane [GO:0005886]; protein-containing complex [GO:0032991]; terminal bouton [GO:0043195]	axon guidance [GO:0007411]; cytoskeleton organization [GO:0007010]; olfactory bulb development [GO:0021772]; positive regulation of glutamate secretion [GO:0014049]; regulation of axon extension [GO:0030516]; regulation of neuron differentiation [GO:0045664]; regulation of neuron projection development [GO:0010975]; response to amphetamine [GO:0001975]; response to cocaine [GO:0042220]; response to drug [GO:0042493]; spinal cord development [GO:0021510]; synaptic vesicle transport [GO:0048489]	hydrolase activity, acting on carbon-nitrogen (but not peptide) bonds [GO:0016810]; microtubule binding [GO:0008017]; protein kinase binding [GO:0019901]				Developmental protein;Differentiation;Neurogenesis;Proteomics identification;Reference proteome	677	73,503
DSC2	Desmocollin-2 OS=Homo sapiens OX=9606 GN=DSC2 PE=1 SV=1	sp|Q02487|DSC2_HUMAN	Q02487	3	799.787	625.87	1225.15	1554.15	1504.25	1488.11	1233.69	1500.63	1573.38	1615.87	1198.42	981.712	659.013	828.474		adherens junction [GO:0005912]; cell-cell junction [GO:0005911]; cornified envelope [GO:0001533]; cytoplasmic vesicle [GO:0031410]; desmosome [GO:0030057]; extracellular exosome [GO:0070062]; integral component of membrane [GO:0016021]; intercalated disc [GO:0014704]; plasma membrane [GO:0005886]	bundle of His cell-Purkinje myocyte adhesion involved in cell communication [GO:0086073]; cardiac muscle cell-cardiac muscle cell adhesion [GO:0086042]; cell adhesion [GO:0007155]; cell-cell adhesion [GO:0098609]; cellular response to starvation [GO:0009267]; cornification [GO:0070268]; homophilic cell adhesion via plasma membrane adhesion molecules [GO:0007156]; keratinization [GO:0031424]; regulation of heart rate by cardiac conduction [GO:0086091]; regulation of ventricular cardiac muscle cell action potential [GO:0098911]	calcium ion binding [GO:0005509]; cell adhesive protein binding involved in bundle of His cell-Purkinje myocyte communication [GO:0086083]	SUBCELLULAR LOCATION: Cell membrane {ECO:0000269|PubMed:21062920}; Single-pass type I membrane protein {ECO:0000269|PubMed:21062920}. Cell junction, desmosome {ECO:0000269|PubMed:21062920}.	FUNCTION: Component of intercellular desmosome junctions. Involved in the interaction of plaque proteins and intermediate filaments mediating cell-cell adhesion. May contribute to epidermal cell positioning (stratification) by mediating differential adhesiveness between cells that express different isoforms.		3D-structure;Alternative splicing;Calcium;Cardiomyopathy;Cell adhesion;Cell junction;Cell membrane;Cleavage on pair of basic residues;Disease variant;Glycoprotein;Membrane;Metal-binding;Phosphoprotein;Reference proteome;Repeat;Signal;Transmembrane;Transmembrane helix	901	99,962
DSTN	Destrin OS=Homo sapiens OX=9606 GN=DSTN PE=1 SV=3	sp|P60981|DEST_HUMAN	P60981	4	1787.27	1257.43	1331.77	1594.36	1891.93	1534.94	2251.8	2515.38	2330.46	2826.61	2032.57	1404.45	1835.84	2287.18		actin cytoskeleton [GO:0015629]; cortical actin cytoskeleton [GO:0030864]; cytoplasm [GO:0005737]; extracellular exosome [GO:0070062]	actin filament depolymerization [GO:0030042]; actin filament fragmentation [GO:0030043]; actin filament severing [GO:0051014]; actin polymerization or depolymerization [GO:0008154]; cell motility [GO:0048870]; positive regulation of actin filament depolymerization [GO:0030836]	actin filament binding [GO:0051015]		FUNCTION: Actin-depolymerizing protein. Severs actin filaments (F-actin) and binds to actin monomers (G-actin). Acts in a pH-independent manner. {ECO:0000269|PubMed:11812157}.		Acetylation;Actin-binding;Alternative splicing;Direct protein sequencing;Phosphoprotein;Reference proteome;Ubl conjugation	165	18,506
DUT	Deoxyuridine 5'-triphosphate nucleotidohydrolase, mitochondrial OS=Homo sapiens OX=9606 GN=DUT PE=1 SV=4	sp|P33316|DUT_HUMAN	P33316	3	407.927	284.831	338.467	361.347	383.944	328.41	422.871	512.848	478.396	527.066	520.934	445.552	400.908	480.867		cytosol [GO:0005829]; extracellular exosome [GO:0070062]; mitochondrion [GO:0005739]; nucleoplasm [GO:0005654]; nucleus [GO:0005634]	DNA replication [GO:0006260]; dUMP biosynthetic process [GO:0006226]; dUTP catabolic process [GO:0046081]; liver development [GO:0001889]; nucleobase-containing compound metabolic process [GO:0006139]; nucleobase-containing small molecule interconversion [GO:0015949]; regulation of protein-containing complex assembly [GO:0043254]; response to organic cyclic compound [GO:0014070]	dUTP diphosphatase activity [GO:0004170]; identical protein binding [GO:0042802]; magnesium ion binding [GO:0000287]; peroxisome proliferator activated receptor binding [GO:0042975]; pyrimidine deoxyribonucleotide binding [GO:0032556]; receptor inhibitor activity [GO:0030547]; RNA binding [GO:0003723]	SUBCELLULAR LOCATION: [Isoform 2]: Nucleus {ECO:0000269|PubMed:8631816, ECO:0000269|PubMed:9070952}.; SUBCELLULAR LOCATION: [Isoform 3]: Mitochondrion {ECO:0000269|PubMed:8631816, ECO:0000269|PubMed:9070952}.	FUNCTION: This enzyme is involved in nucleotide metabolism: it produces dUMP, the immediate precursor of thymidine nucleotides and it decreases the intracellular concentration of dUTP so that uracil cannot be incorporated into DNA. {ECO:0000269|PubMed:17880943, ECO:0000269|PubMed:8631816, ECO:0000269|PubMed:8805593}.	PATHWAY: Pyrimidine metabolism; dUMP biosynthesis; dUMP from dCTP (dUTP route): step 2/2. {ECO:0000269|PubMed:8631816, ECO:0000269|PubMed:8805593}.	3D-structure;Alternative splicing;Direct protein sequencing;Hydrolase;Magnesium;Mitochondrion;Nucleotide metabolism;Nucleus;Phosphoprotein;Reference proteome;Transit peptide	252	26,563
DYNC1H1	Cytoplasmic dynein 1 heavy chain 1 OS=Homo sapiens OX=9606 GN=DYNC1H1 PE=1 SV=5	sp|Q14204|DYHC1_HUMAN	Q14204	21	3061.5	2686.21	2714.31	3213.46	3937.45	3548.62	5397.46	5612.38	5822.52	6883.14	4431.65	4060.73	4523.94	5272.93		axon cytoplasm [GO:1904115]; azurophil granule lumen [GO:0035578]; cell cortex [GO:0005938]; centrosome [GO:0005813]; cytoplasmic dynein complex [GO:0005868]; cytoplasmic microtubule [GO:0005881]; cytosol [GO:0005829]; dynein complex [GO:0030286]; extracellular exosome [GO:0070062]; extracellular region [GO:0005576]; membrane [GO:0016020]; microtubule [GO:0005874]	aggrephagy [GO:0035973]; antigen processing and presentation of exogenous peptide antigen via MHC class II [GO:0019886]; cell division [GO:0051301]; ciliary basal body-plasma membrane docking [GO:0097711]; cytoplasmic microtubule organization [GO:0031122]; endoplasmic reticulum to Golgi vesicle-mediated transport [GO:0006888]; establishment of spindle localization [GO:0051293]; G2/M transition of mitotic cell cycle [GO:0000086]; microtubule-based movement [GO:0007018]; minus-end-directed vesicle transport along microtubule [GO:0072382]; mitotic cell cycle [GO:0000278]; mitotic spindle organization [GO:0007052]; neutrophil degranulation [GO:0043312]; nuclear migration [GO:0007097]; P-body assembly [GO:0033962]; positive regulation of cold-induced thermogenesis [GO:0120162]; positive regulation of intracellular transport [GO:0032388]; positive regulation of spindle assembly [GO:1905832]; regulation of G2/M transition of mitotic cell cycle [GO:0010389]; regulation of metaphase plate congression [GO:0090235]; regulation of mitotic spindle organization [GO:0060236]; retrograde axonal transport [GO:0008090]; stress granule assembly [GO:0034063]; viral life cycle [GO:0019058]	ATP binding [GO:0005524]; ATP-dependent microtubule motor activity, minus-end-directed [GO:0008569]; dynein intermediate chain binding [GO:0045505]; dynein light intermediate chain binding [GO:0051959]; RNA binding [GO:0003723]	SUBCELLULAR LOCATION: Cytoplasm, cytoskeleton.	FUNCTION: Cytoplasmic dynein 1 acts as a motor for the intracellular retrograde motility of vesicles and organelles along microtubules. Dynein has ATPase activity; the force-producing power stroke is thought to occur on release of ADP. Plays a role in mitotic spindle assembly and metaphase plate congression (PubMed:27462074). {ECO:0000269|PubMed:27462074}.		3D-structure;ATP-binding;Acetylation;Cell cycle;Cell division;Charcot-Marie-Tooth disease;Coiled coil;Cytoplasm;Cytoskeleton;Disease variant;Dynein;Mental retardation;Microtubule;Mitosis;Motor protein;Neurodegeneration;Neuropathy;Nucleotide-binding;Phosphoprotein;Reference proteome;Repeat;Transport	4646	532,408
EEF1A1P5	Putative elongation factor 1-alpha-like 3 OS=Homo sapiens OX=9606 GN=EEF1A1P5 PE=5 SV=1	sp|Q5VTE0|EF1A3_HUMAN	Q5VTE0	29	6790.65	6181.63	8041.47	8482.05	8529.52	7730.4	13477.2	12338.4	11049.3	13477.3	11951.3	10025.8	10189.6	10725.7		cytoplasm [GO:0005737]; extracellular exosome [GO:0070062]; extracellular space [GO:0005615]; nucleus [GO:0005634]	translation [GO:0006412]; translational elongation [GO:0006414]	GTPase activity [GO:0003924]; GTP binding [GO:0005525]; translation elongation factor activity [GO:0003746]	SUBCELLULAR LOCATION: Cytoplasm {ECO:0000250}.	FUNCTION: This protein promotes the GTP-dependent binding of aminoacyl-tRNA to the A-site of ribosomes during protein biosynthesis. {ECO:0000250}.		Acetylation;Cytoplasm;Direct protein sequencing;Elongation factor;GTP-binding;Methylation;Nucleotide-binding;Phosphoprotein;Protein biosynthesis;Reference proteome	462	50,185
EEF1B2	Elongation factor 1-beta OS=Homo sapiens OX=9606 GN=EEF1B2 PE=1 SV=3	sp|P24534|EF1B_HUMAN	P24534	2	640.177	407.127	270.838	393.001	569.729	485.13	499.1	684.236	540.179	690.481	636.849	532.317	509.579	791.374		cytoplasm [GO:0005737]; cytosol [GO:0005829]; eukaryotic translation elongation factor 1 complex [GO:0005853]	translational elongation [GO:0006414]	guanyl-nucleotide exchange factor activity [GO:0005085]; translation elongation factor activity [GO:0003746]		FUNCTION: EF-1-beta and EF-1-delta stimulate the exchange of GDP bound to EF-1-alpha to GTP.		3D-structure;Acetylation;Direct protein sequencing;Elongation factor;Isopeptide bond;Phosphoprotein;Protein biosynthesis;Reference proteome;Ubl conjugation	225	24,764
EEF1G	Isoform 2 of Elongation factor 1-gamma OS=Homo sapiens OX=9606 GN=EEF1G	sp|P26641-2|EF1G_HUMAN	P26641-2	15	3140.12	3101.74	2936.49	3102.72	3633.06	3588.71	4176.19	4665.06	4500.28	5073.83	3877.27	3402.56	4143.17	4934.86		cytoplasm [GO:0005737]; cytosol [GO:0005829]; extracellular exosome [GO:0070062]; membrane [GO:0016020]; nucleus [GO:0005634]	glutathione metabolic process [GO:0006749]; response to virus [GO:0009615]; translational elongation [GO:0006414]	cadherin binding [GO:0045296]; translation elongation factor activity [GO:0003746]		FUNCTION: Probably plays a role in anchoring the complex to other cellular components.		3D-structure;Acetylation;Alternative splicing;Direct protein sequencing;Elongation factor;Isopeptide bond;Protein biosynthesis;Reference proteome;Ubl conjugation	437	50,119
EEF2	Elongation factor 2 OS=Homo sapiens OX=9606 GN=EEF2 PE=1 SV=4	sp|P13639|EF2_HUMAN	P13639	14	1959.78	1756.72	2409.48	2382.18	2249.45	2096.15	3322.77	3262.81	3293.57	3865.98	2809.19	2431.67	2781.56	3199.17		aggresome [GO:0016235]; cytoplasm [GO:0005737]; cytosol [GO:0005829]; extracellular exosome [GO:0070062]; extracellular region [GO:0005576]; ficolin-1-rich granule lumen [GO:1904813]; membrane [GO:0016020]; membrane raft [GO:0045121]; nucleus [GO:0005634]; plasma membrane [GO:0005886]; polysomal ribosome [GO:0042788]; ribonucleoprotein complex [GO:1990904]; secretory granule lumen [GO:0034774]; synapse [GO:0045202]	aging [GO:0007568]; cellular response to brain-derived neurotrophic factor stimulus [GO:1990416]; glial cell proliferation [GO:0014009]; hematopoietic progenitor cell differentiation [GO:0002244]; neutrophil degranulation [GO:0043312]; positive regulation of cytoplasmic translation [GO:2000767]; positive regulation of translation [GO:0045727]; response to drug [GO:0042493]; response to endoplasmic reticulum stress [GO:0034976]; response to estradiol [GO:0032355]; response to ethanol [GO:0045471]; response to folic acid [GO:0051593]; response to hydrogen peroxide [GO:0042542]; response to ischemia [GO:0002931]; skeletal muscle cell differentiation [GO:0035914]; skeletal muscle contraction [GO:0003009]; translational elongation [GO:0006414]	5S rRNA binding [GO:0008097]; actin filament binding [GO:0051015]; cadherin binding [GO:0045296]; GTPase activity [GO:0003924]; GTP binding [GO:0005525]; p53 binding [GO:0002039]; protein kinase binding [GO:0019901]; ribosome binding [GO:0043022]; RNA binding [GO:0003723]; translation elongation factor activity [GO:0003746]	SUBCELLULAR LOCATION: Cytoplasm {ECO:0000269|PubMed:25064856}. Nucleus {ECO:0000269|PubMed:24648518}. Note=Phosphorylation by CSK promotes cleavage and SUMOylation-dependent nuclear translocation of the C-terminal cleavage product. {ECO:0000269|PubMed:24648518}.	FUNCTION: Catalyzes the GTP-dependent ribosomal translocation step during translation elongation. During this step, the ribosome changes from the pre-translocational (PRE) to the post-translocational (POST) state as the newly formed A-site-bound peptidyl-tRNA and P-site-bound deacylated tRNA move to the P and E sites, respectively. Catalyzes the coordinated movement of the two tRNA molecules, the mRNA and conformational changes in the ribosome.		3D-structure;ADP-ribosylation;Acetylation;Cytoplasm;Direct protein sequencing;Disease variant;Elongation factor;GTP-binding;Isopeptide bond;Methylation;Neurodegeneration;Nucleotide-binding;Nucleus;Phosphoprotein;Protein biosynthesis;Reference proteome;Spinocerebellar ataxia;Ubl conjugation	858	95,338
EGFR	Epidermal growth factor receptor OS=Homo sapiens OX=9606 GN=EGFR PE=1 SV=2	sp|P00533|EGFR_HUMAN	P00533	14	4021.14	2968.76	3314.09	4019.41	4372.49	3448.56	4189.11	5114.38	4484.24	6294.43	4079.79	3455.59	3298.35	4309.79		apical plasma membrane [GO:0016324]; basal plasma membrane [GO:0009925]; basolateral plasma membrane [GO:0016323]; cell junction [GO:0030054]; cell surface [GO:0009986]; clathrin-coated endocytic vesicle membrane [GO:0030669]; cytoplasm [GO:0005737]; early endosome membrane [GO:0031901]; endoplasmic reticulum membrane [GO:0005789]; endosome [GO:0005768]; endosome membrane [GO:0010008]; extracellular space [GO:0005615]; focal adhesion [GO:0005925]; Golgi membrane [GO:0000139]; integral component of plasma membrane [GO:0005887]; membrane [GO:0016020]; membrane raft [GO:0045121]; multivesicular body, internal vesicle lumen [GO:0097489]; nuclear membrane [GO:0031965]; nucleus [GO:0005634]; perinuclear region of cytoplasm [GO:0048471]; plasma membrane [GO:0005886]; protein-containing complex [GO:0032991]; receptor complex [GO:0043235]; Shc-EGFR complex [GO:0070435]; synapse [GO:0045202]	activation of phospholipase A2 activity by calcium-mediated signaling [GO:0043006]; activation of phospholipase C activity [GO:0007202]; astrocyte activation [GO:0048143]; cell-cell adhesion [GO:0098609]; cell differentiation [GO:0030154]; cell surface receptor signaling pathway [GO:0007166]; cellular response to cadmium ion [GO:0071276]; cellular response to dexamethasone stimulus [GO:0071549]; cellular response to drug [GO:0035690]; cellular response to epidermal growth factor stimulus [GO:0071364]; cellular response to estradiol stimulus [GO:0071392]; cellular response to mechanical stimulus [GO:0071260]; cellular response to reactive oxygen species [GO:0034614]; circadian rhythm [GO:0007623]; diterpenoid metabolic process [GO:0016101]; epidermal growth factor receptor signaling pathway [GO:0007173]; ERBB2 signaling pathway [GO:0038128]; hair follicle development [GO:0001942]; hydrogen peroxide metabolic process [GO:0042743]; learning or memory [GO:0007611]; liver regeneration [GO:0097421]; lung development [GO:0030324]; magnesium ion homeostasis [GO:0010960]; MAPK cascade [GO:0000165]; membrane organization [GO:0061024]; midgut development [GO:0007494]; multicellular organism development [GO:0007275]; negative regulation of apoptotic process [GO:0043066]; negative regulation of cardiocyte differentiation [GO:1905208]; negative regulation of epidermal growth factor receptor signaling pathway [GO:0042059]; negative regulation of ERBB signaling pathway [GO:1901185]; negative regulation of mitotic cell cycle [GO:0045930]; negative regulation of Notch signaling pathway [GO:0045746]; negative regulation of protein catabolic process [GO:0042177]; neuron projection morphogenesis [GO:0048812]; ossification [GO:0001503]; ovulation cycle [GO:0042698]; peptidyl-tyrosine autophosphorylation [GO:0038083]; peptidyl-tyrosine phosphorylation [GO:0018108]; positive regulation of bone resorption [GO:0045780]; positive regulation of canonical Wnt signaling pathway [GO:0090263]; positive regulation of cell growth [GO:0030307]; positive regulation of cell migration [GO:0030335]; positive regulation of cell population proliferation [GO:0008284]; positive regulation of cyclin-dependent protein serine/threonine kinase activity [GO:0045737]; positive regulation of DNA repair [GO:0045739]; positive regulation of DNA replication [GO:0045740]; positive regulation of epithelial cell proliferation [GO:0050679]; positive regulation of ERK1 and ERK2 cascade [GO:0070374]; positive regulation of G1/S transition of mitotic cell cycle [GO:1900087]; positive regulation of inflammatory response [GO:0050729]; positive regulation of kinase activity [GO:0033674]; positive regulation of MAP kinase activity [GO:0043406]; positive regulation of NIK/NF-kappaB signaling [GO:1901224]; positive regulation of nitric oxide mediated signal transduction [GO:0010750]; positive regulation of peptidyl-serine phosphorylation [GO:0033138]; positive regulation of phosphorylation [GO:0042327]; positive regulation of production of miRNAs involved in gene silencing by miRNA [GO:1903800]; positive regulation of prolactin secretion [GO:1902722]; positive regulation of protein kinase B signaling [GO:0051897]; positive regulation of protein kinase C activity [GO:1900020]; positive regulation of protein localization to plasma membrane [GO:1903078]; positive regulation of protein phosphorylation [GO:0001934]; positive regulation of smooth muscle cell proliferation [GO:0048661]; positive regulation of superoxide anion generation [GO:0032930]; positive regulation of synaptic transmission, glutamatergic [GO:0051968]; positive regulation of transcription, DNA-templated [GO:0045893]; positive regulation of transcription by RNA polymerase II [GO:0045944]; positive regulation of vasoconstriction [GO:0045907]; protein autophosphorylation [GO:0046777]; protein insertion into membrane [GO:0051205]; regulation of cell motility [GO:2000145]; regulation of ERK1 and ERK2 cascade [GO:0070372]; regulation of JNK cascade [GO:0046328]; regulation of nitric-oxide synthase activity [GO:0050999]; regulation of peptidyl-tyrosine phosphorylation [GO:0050730]; regulation of phosphatidylinositol 3-kinase signaling [GO:0014066]; regulation of transcription by RNA polymerase II [GO:0006357]; response to calcium ion [GO:0051592]; response to cobalamin [GO:0033590]; response to hydroxyisoflavone [GO:0033594]; response to osmotic stress [GO:0006970]; response to UV-A [GO:0070141]; signal transduction [GO:0007165]; tongue development [GO:0043586]; translation [GO:0006412]; transmembrane receptor protein tyrosine kinase signaling pathway [GO:0007169]; viral entry into host cell [GO:0046718]; viral life cycle [GO:0019058]; wound healing [GO:0042060]	actin filament binding [GO:0051015]; ATPase binding [GO:0051117]; ATP binding [GO:0005524]; cadherin binding [GO:0045296]; calmodulin binding [GO:0005516]; chromatin binding [GO:0003682]; double-stranded DNA binding [GO:0003690]; enzyme binding [GO:0019899]; epidermal growth factor-activated receptor activity [GO:0005006]; epidermal growth factor binding [GO:0048408]; identical protein binding [GO:0042802]; integrin binding [GO:0005178]; kinase binding [GO:0019900]; MAP kinase kinase kinase activity [GO:0004709]; protein kinase binding [GO:0019901]; protein phosphatase binding [GO:0019903]; protein tyrosine kinase activity [GO:0004713]; transmembrane receptor protein tyrosine kinase activity [GO:0004714]; transmembrane signaling receptor activity [GO:0004888]; ubiquitin protein ligase binding [GO:0031625]; virus receptor activity [GO:0001618]	SUBCELLULAR LOCATION: Cell membrane {ECO:0000269|PubMed:17182860, ECO:0000269|PubMed:20462955, ECO:0000269|PubMed:23589287, ECO:0000269|PubMed:27153536, ECO:0000269|PubMed:2790960}; Single-pass type I membrane protein {ECO:0000269|PubMed:27153536}. Endoplasmic reticulum membrane {ECO:0000269|PubMed:27153536}; Single-pass type I membrane protein. Golgi apparatus membrane; Single-pass type I membrane protein. Nucleus membrane; Single-pass type I membrane protein. Endosome {ECO:0000269|PubMed:17182860, ECO:0000269|PubMed:27153536}. Endosome membrane. Nucleus {ECO:0000269|PubMed:17115032, ECO:0000269|PubMed:17909029, ECO:0000269|PubMed:20551055, ECO:0000269|PubMed:20674546}. Note=In response to EGF, translocated from the cell membrane to the nucleus via Golgi and ER (PubMed:20674546, PubMed:17909029). Endocytosed upon activation by ligand (PubMed:2790960, PubMed:17182860, PubMed:27153536, PubMed:17909029). Colocalized with GPER1 in the nucleus of estrogen agonist-induced cancer-associated fibroblasts (CAF) (PubMed:20551055). {ECO:0000269|PubMed:17182860, ECO:0000269|PubMed:17909029, ECO:0000269|PubMed:20674546, ECO:0000269|PubMed:27153536, ECO:0000269|PubMed:2790960}.; SUBCELLULAR LOCATION: [Isoform 2]: Secreted.	FUNCTION: Receptor tyrosine kinase binding ligands of the EGF family and activating several signaling cascades to convert extracellular cues into appropriate cellular responses (PubMed:2790960, PubMed:10805725, PubMed:27153536). Known ligands include EGF, TGFA/TGF-alpha, AREG, epigen/EPGN, BTC/betacellulin, epiregulin/EREG and HBEGF/heparin-binding EGF (PubMed:2790960, PubMed:7679104, PubMed:8144591, PubMed:9419975, PubMed:15611079, PubMed:12297049, PubMed:27153536, PubMed:20837704, PubMed:17909029). Ligand binding triggers receptor homo- and/or heterodimerization and autophosphorylation on key cytoplasmic residues. The phosphorylated receptor recruits adapter proteins like GRB2 which in turn activates complex downstream signaling cascades. Activates at least 4 major downstream signaling cascades including the RAS-RAF-MEK-ERK, PI3 kinase-AKT, PLCgamma-PKC and STATs modules (PubMed:27153536). May also activate the NF-kappa-B signaling cascade (PubMed:11116146). Also directly phosphorylates other proteins like RGS16, activating its GTPase activity and probably coupling the EGF receptor signaling to the G protein-coupled receptor signaling (PubMed:11602604). Also phosphorylates MUC1 and increases its interaction with SRC and CTNNB1/beta-catenin (PubMed:11483589). Positively regulates cell migration via interaction with CCDC88A/GIV which retains EGFR at the cell membrane following ligand stimulation, promoting EGFR signaling which triggers cell migration (PubMed:20462955). Plays a role in enhancing learning and memory performance (By similarity). {ECO:0000250|UniProtKB:Q01279, ECO:0000269|PubMed:10805725, ECO:0000269|PubMed:11116146, ECO:0000269|PubMed:11483589, ECO:0000269|PubMed:11602604, ECO:0000269|PubMed:12297049, ECO:0000269|PubMed:12297050, ECO:0000269|PubMed:12620237, ECO:0000269|PubMed:12873986, ECO:0000269|PubMed:15374980, ECO:0000269|PubMed:15590694, ECO:0000269|PubMed:15611079, ECO:0000269|PubMed:17115032, ECO:0000269|PubMed:17909029, ECO:0000269|PubMed:19560417, ECO:0000269|PubMed:20462955, ECO:0000269|PubMed:20837704, ECO:0000269|PubMed:21258366, ECO:0000269|PubMed:27153536, ECO:0000269|PubMed:2790960, ECO:0000269|PubMed:7679104, ECO:0000269|PubMed:8144591, ECO:0000269|PubMed:9419975}.; FUNCTION: Isoform 2 may act as an antagonist of EGF action.; FUNCTION: (Microbial infection) Acts as a receptor for hepatitis C virus (HCV) in hepatocytes and facilitates its cell entry. Mediates HCV entry by promoting the formation of the CD81-CLDN1 receptor complexes that are essential for HCV entry and by enhancing membrane fusion of cells expressing HCV envelope glycoproteins. {ECO:0000269|PubMed:21516087}.		3D-structure;ATP-binding;Alternative splicing;Cell membrane;Developmental protein;Direct protein sequencing;Disease variant;Disulfide bond;Endoplasmic reticulum;Endosome;Glycoprotein;Golgi apparatus;Host cell receptor for virus entry;Host-virus interaction;Isopeptide bond;Kinase;Lipoprotein;Membrane;Methylation;Nucleotide-binding;Nucleus;Palmitate;Phosphoprotein;Proto-oncogene;Receptor;Reference proteome;Repeat;Secreted;Signal;Transferase;Transmembrane;Transmembrane helix;Tyrosine-protein kinase;Ubl conjugation	1210	134,277
EHD1	EH domain-containing protein 1 OS=Homo sapiens OX=9606 GN=EHD1 PE=1 SV=1	tr|A0A024R571|A0A024R571_HUMAN	A0A024R571	3	814.135	590.234	2224.48	2581.98	1001.38	726.408	1288.96	1611.19	1277.45	1793.49	1036.08	1173.51	964.626	1491.56		ciliary membrane [GO:0060170]; early endosome [GO:0005769]; endocytic vesicle [GO:0030139]; lipid droplet [GO:0005811]; perinuclear region of cytoplasm [GO:0048471]; plasma membrane [GO:0005886]; platelet dense tubular network membrane [GO:0031095]; recycling endosome membrane [GO:0055038]	cellular response to nerve growth factor stimulus [GO:1990090]; cholesterol homeostasis [GO:0042632]; cilium assembly [GO:0060271]; endocytic recycling [GO:0032456]; endocytosis [GO:0006897]; low-density lipoprotein particle clearance [GO:0034383]; neuron projection development [GO:0031175]; positive regulation of cholesterol storage [GO:0010886]; positive regulation of endocytic recycling [GO:2001137]; positive regulation of myoblast fusion [GO:1901741]; positive regulation of neuron projection development [GO:0010976]; protein transport [GO:0015031]	ATP binding [GO:0005524]; calcium ion binding [GO:0005509]; GTP binding [GO:0005525]	SUBCELLULAR LOCATION: Cell membrane {ECO:0000256|ARBA:ARBA00004413}; Peripheral membrane protein {ECO:0000256|ARBA:ARBA00004413}; Cytoplasmic side {ECO:0000256|ARBA:ARBA00004413}. Cell projection, cilium membrane {ECO:0000256|ARBA:ARBA00004522}; Peripheral membrane protein {ECO:0000256|ARBA:ARBA00004522}; Cytoplasmic side {ECO:0000256|ARBA:ARBA00004522}. Endosome membrane {ECO:0000256|ARBA:ARBA00004125}; Peripheral membrane protein {ECO:0000256|ARBA:ARBA00004125}; Cytoplasmic side {ECO:0000256|ARBA:ARBA00004125}. Membrane {ECO:0000256|ARBA:ARBA00004287}; Peripheral membrane protein {ECO:0000256|ARBA:ARBA00004287}; Cytoplasmic side {ECO:0000256|ARBA:ARBA00004287}. Recycling endosome membrane {ECO:0000256|ARBA:ARBA00004159}; Peripheral membrane protein {ECO:0000256|ARBA:ARBA00004159}; Cytoplasmic side {ECO:0000256|ARBA:ARBA00004159}.			ATP-binding;Calcium;Cell projection;Cilium;Cilium biogenesis/degradation;Coiled coil;Endosome;Membrane;Metal-binding;Nucleotide-binding;Protein transport;Proteomics identification;Reference proteome;Transport	548	61,927
EHD4	EH domain-containing protein 4 OS=Homo sapiens OX=9606 GN=EHD4 PE=1 SV=1	sp|Q9H223|EHD4_HUMAN	Q9H223	3	583.12	469.142	1181.77	1311.06	709.05	557.926	852.246	1049.47	1062.59	1354.32	935.907	929.159	728.319	1039.18		early endosome [GO:0005769]; early endosome membrane [GO:0031901]; endocytic vesicle [GO:0030139]; endoplasmic reticulum [GO:0005783]; extracellular exosome [GO:0070062]; intracellular membrane-bounded organelle [GO:0043231]; membrane [GO:0016020]; nucleus [GO:0005634]; perinuclear region of cytoplasm [GO:0048471]; plasma membrane [GO:0005886]; recycling endosome membrane [GO:0055038]	cellular response to growth factor stimulus [GO:0071363]; cilium assembly [GO:0060271]; endocytic recycling [GO:0032456]; endocytosis [GO:0006897]; endosomal transport [GO:0016197]; pinocytosis [GO:0006907]; positive regulation of peptidyl-tyrosine phosphorylation [GO:0050731]; protein homooligomerization [GO:0051260]; protein localization to plasma membrane [GO:0072659]; regulation of endocytosis [GO:0030100]	ATP binding [GO:0005524]; cadherin binding [GO:0045296]; calcium ion binding [GO:0005509]; GTP binding [GO:0005525]; nucleic acid binding [GO:0003676]	SUBCELLULAR LOCATION: Early endosome membrane {ECO:0000269|PubMed:18331452}; Peripheral membrane protein {ECO:0000305}; Cytoplasmic side {ECO:0000305}. Recycling endosome membrane {ECO:0000269|PubMed:18331452}; Peripheral membrane protein {ECO:0000305}; Cytoplasmic side {ECO:0000305}. Cell membrane {ECO:0000250|UniProtKB:Q9EQP2}; Peripheral membrane protein {ECO:0000305}; Cytoplasmic side {ECO:0000305}.	FUNCTION: ATP- and membrane-binding protein that probably controls membrane reorganization/tubulation upon ATP hydrolysis. Plays a role in early endosomal transport. {ECO:0000269|PubMed:17233914, ECO:0000269|PubMed:18331452}.		ATP-binding;Acetylation;Calcium;Cell membrane;Endosome;Membrane;Metal-binding;Nucleotide-binding;Phosphoprotein;Reference proteome	541	61,175
EIF3G	Eukaryotic translation initiation factor 3 subunit G OS=Homo sapiens OX=9606 GN=EIF3G PE=1 SV=2	sp|O75821|EIF3G_HUMAN	O75821	3	935.643	945.883	914.643	1026.64	999.988	1059.63	1234.94	1246.81	1132.18	1290.75	1099.59	915.113	1087.89	1326.82		cytoplasm [GO:0005737]; cytosol [GO:0005829]; eukaryotic 43S preinitiation complex [GO:0016282]; eukaryotic 48S preinitiation complex [GO:0033290]; eukaryotic translation initiation factor 3 complex [GO:0005852]; perinuclear region of cytoplasm [GO:0048471]	formation of cytoplasmic translation initiation complex [GO:0001732]; translational initiation [GO:0006413]; viral translational termination-reinitiation [GO:0075525]	RNA binding [GO:0003723]; translation initiation factor activity [GO:0003743]	SUBCELLULAR LOCATION: Cytoplasm {ECO:0000255|HAMAP-Rule:MF_03006}. Nucleus {ECO:0000255|HAMAP-Rule:MF_03006, ECO:0000269|PubMed:17094969}. Cytoplasm, perinuclear region {ECO:0000255|HAMAP-Rule:MF_03006, ECO:0000269|PubMed:17094969}. Note=Colocalizes with AIFM1 in the nucleus and perinuclear region.	FUNCTION: RNA-binding component of the eukaryotic translation initiation factor 3 (eIF-3) complex, which is required for several steps in the initiation of protein synthesis (PubMed:17581632, PubMed:25849773, PubMed:27462815). The eIF-3 complex associates with the 40S ribosome and facilitates the recruitment of eIF-1, eIF-1A, eIF-2:GTP:methionyl-tRNAi and eIF-5 to form the 43S pre-initiation complex (43S PIC). The eIF-3 complex stimulates mRNA recruitment to the 43S PIC and scanning of the mRNA for AUG recognition. The eIF-3 complex is also required for disassembly and recycling of post-termination ribosomal complexes and subsequently prevents premature joining of the 40S and 60S ribosomal subunits prior to initiation (PubMed:17581632). The eIF-3 complex specifically targets and initiates translation of a subset of mRNAs involved in cell proliferation, including cell cycling, differentiation and apoptosis, and uses different modes of RNA stem-loop binding to exert either translational activation or repression (PubMed:25849773). This subunit can bind 18S rRNA. {ECO:0000255|HAMAP-Rule:MF_03006, ECO:0000269|PubMed:17581632, ECO:0000269|PubMed:25849773, ECO:0000269|PubMed:27462815}.; FUNCTION: (Microbial infection) In case of FCV infection, plays a role in the ribosomal termination-reinitiation event leading to the translation of VP2 (PubMed:18056426). {ECO:0000269|PubMed:18056426}.		3D-structure;Cytoplasm;Direct protein sequencing;Initiation factor;Nucleus;Phosphoprotein;Protein biosynthesis;RNA-binding;Reference proteome	320	35,611
EIF3J	Eukaryotic translation initiation factor 3 subunit J OS=Homo sapiens OX=9606 GN=EIF3J PE=1 SV=2	sp|O75822|EIF3J_HUMAN	O75822	6	1832.63	1431.93	965.925	1210.66	1680.63	1544.8	1369.24	1909.1	1637.96	1787.52	1740.66	1446.91	1451.98	2124.38		cytosol [GO:0005829]; eukaryotic 43S preinitiation complex [GO:0016282]; eukaryotic 48S preinitiation complex [GO:0033290]; eukaryotic translation initiation factor 3 complex [GO:0005852]	formation of cytoplasmic translation initiation complex [GO:0001732]; translational initiation [GO:0006413]	identical protein binding [GO:0042802]; translation initiation factor activity [GO:0003743]	SUBCELLULAR LOCATION: Cytoplasm {ECO:0000255|HAMAP-Rule:MF_03009}.	FUNCTION: Component of the eukaryotic translation initiation factor 3 (eIF-3) complex, which is required for several steps in the initiation of protein synthesis (PubMed:25849773, PubMed:27462815). The eIF-3 complex associates with the 40S ribosome and facilitates the recruitment of eIF-1, eIF-1A, eIF-2:GTP:methionyl-tRNAi and eIF-5 to form the 43S pre-initiation complex (43S PIC). The eIF-3 complex stimulates mRNA recruitment to the 43S PIC and scanning of the mRNA for AUG recognition. The eIF-3 complex is also required for disassembly and recycling of post-termination ribosomal complexes and subsequently prevents premature joining of the 40S and 60S ribosomal subunits prior to initiation. The eIF-3 complex specifically targets and initiates translation of a subset of mRNAs involved in cell proliferation, including cell cycling, differentiation and apoptosis, and uses different modes of RNA stem-loop binding to exert either translational activation or repression (PubMed:25849773). {ECO:0000269|PubMed:25849773, ECO:0000269|PubMed:27462815}.		3D-structure;Acetylation;Alternative splicing;Coiled coil;Cytoplasm;Direct protein sequencing;Initiation factor;Isopeptide bond;Phosphoprotein;Protein biosynthesis;Reference proteome;Ubl conjugation	258	29,062
EIF3L	Eukaryotic translation initiation factor 3 subunit L OS=Homo sapiens OX=9606 GN=EIF3L PE=1 SV=1	tr|B0QY89|B0QY89_HUMAN	B0QY89	4	924.938	613.521	572.223	742.597	762.459	777.487	1075.41	1160.5	1001.29	1202.15	1013.43	813.308	858.561	1338.12		eukaryotic 43S preinitiation complex [GO:0016282]; eukaryotic 48S preinitiation complex [GO:0033290]; eukaryotic translation initiation factor 3 complex [GO:0005852]; fibrillar center [GO:0001650]; nucleoplasm [GO:0005654]	formation of cytoplasmic translation initiation complex [GO:0001732]	translation initiation factor activity [GO:0003743]	SUBCELLULAR LOCATION: Cytoplasm {ECO:0000256|HAMAP-Rule:MF_03011}.	FUNCTION: Component of the eukaryotic translation initiation factor 3 (eIF-3) complex, which is required for several steps in the initiation of protein synthesis. The eIF-3 complex associates with the 40S ribosome and facilitates the recruitment of eIF-1, eIF-1A, eIF-2:GTP:methionyl-tRNAi and eIF-5 to form the 43S pre-initiation complex (43S PIC). The eIF-3 complex stimulates mRNA recruitment to the 43S PIC and scanning of the mRNA for AUG recognition. The eIF-3 complex is also required for disassembly and recycling of post-termination ribosomal complexes and subsequently prevents premature joining of the 40S and 60S ribosomal subunits prior to initiation. The eIF-3 complex specifically targets and initiates translation of a subset of mRNAs involved in cell proliferation, including cell cycling, differentiation and apoptosis, and uses different modes of RNA stem-loop binding to exert either translational activation or repression. {ECO:0000256|HAMAP-Rule:MF_03011}.		Cytoplasm;Initiation factor;Protein biosynthesis;Proteomics identification;Reference proteome	607	70,902
EIF4A1	Eukaryotic initiation factor 4A-I OS=Homo sapiens OX=9606 GN=EIF4A1 PE=1 SV=1	sp|P60842|IF4A1_HUMAN	P60842	6	1200.53	960.929	1041.27	1168.29	1332.58	1161.34	1632.71	1652.23	1606.38	2033.31	1457.77	1187.66	1363.9	1611.15		cytoplasm [GO:0005737]; cytosol [GO:0005829]; eukaryotic translation initiation factor 4F complex [GO:0016281]; extracellular exosome [GO:0070062]; membrane [GO:0016020]	cytoplasmic translational initiation [GO:0002183]; translational initiation [GO:0006413]; viral process [GO:0016032]	ATP binding [GO:0005524]; double-stranded RNA binding [GO:0003725]; helicase activity [GO:0004386]; mRNA binding [GO:0003729]; RNA binding [GO:0003723]; RNA cap binding [GO:0000339]; RNA helicase activity [GO:0003724]; translation factor activity, RNA binding [GO:0008135]; translation initiation factor activity [GO:0003743]		FUNCTION: ATP-dependent RNA helicase which is a subunit of the eIF4F complex involved in cap recognition and is required for mRNA binding to ribosome. In the current model of translation initiation, eIF4A unwinds RNA secondary structures in the 5'-UTR of mRNAs which is necessary to allow efficient binding of the small ribosomal subunit, and subsequent scanning for the initiator codon. {ECO:0000269|PubMed:19153607, ECO:0000269|PubMed:19204291}.		3D-structure;ATP-binding;Acetylation;Alternative splicing;Helicase;Host-virus interaction;Hydrolase;Initiation factor;Isopeptide bond;Nucleotide-binding;Phosphoprotein;Protein biosynthesis;RNA-binding;Reference proteome;Ubl conjugation	406	46,154
EIF4B	Eukaryotic translation initiation factor 4B OS=Homo sapiens OX=9606 GN=EIF4B PE=1 SV=1	tr|E7EX17|E7EX17_HUMAN	E7EX17	9	1106.75	812.293	570.924	619.729	787.024	766.653	454.058	447.767	457.953	451.307	677.017	593.899	580.584	625.147		cytosol [GO:0005829]; dendrite [GO:0030425]; neuronal cell body [GO:0043025]; postsynapse [GO:0098794]	eukaryotic translation initiation factor 4F complex assembly [GO:0097010]	RNA strand annealing activity [GO:0033592]				Proteomics identification;RNA-binding;Reference proteome	616	69,698
EIF4G1	Isoform 9 of Eukaryotic translation initiation factor 4 gamma 1 OS=Homo sapiens OX=9606 GN=EIF4G1	sp|Q04637-9|IF4G1_HUMAN	Q04637-9	2	623.031	557.372	406.118	493.544	676.447	618.084	578.776	706.799	667.512	754.366	691.73	491.805	576.055	705.296		cytoplasm [GO:0005737]; cytoplasmic stress granule [GO:0010494]; cytosol [GO:0005829]; eukaryotic translation initiation factor 4F complex [GO:0016281]; membrane [GO:0016020]; nucleus [GO:0005634]; polysome [GO:0005844]	behavioral fear response [GO:0001662]; cap-dependent translational initiation [GO:0002191]; cellular macromolecule biosynthetic process [GO:0034645]; cellular response to nutrient levels [GO:0031669]; developmental process [GO:0032502]; energy homeostasis [GO:0097009]; negative regulation of autophagy [GO:0010507]; negative regulation of neuron death [GO:1901215]; negative regulation of peptidyl-threonine phosphorylation [GO:0010801]; nuclear-transcribed mRNA catabolic process, nonsense-mediated decay [GO:0000184]; positive regulation of cell death [GO:0010942]; positive regulation of cell growth [GO:0030307]; positive regulation of cellular protein metabolic process [GO:0032270]; positive regulation of eukaryotic translation initiation factor 4F complex assembly [GO:1905537]; positive regulation of G1/S transition of mitotic cell cycle [GO:1900087]; positive regulation of miRNA mediated inhibition of translation [GO:1905618]; positive regulation of mRNA cap binding [GO:1905612]; positive regulation of neuron differentiation [GO:0045666]; positive regulation of peptidyl-serine phosphorylation [GO:0033138]; positive regulation of translation in response to endoplasmic reticulum stress [GO:0036493]; regulation of cellular response to stress [GO:0080135]; regulation of gene silencing by miRNA [GO:0060964]; regulation of mRNA stability [GO:0043488]; regulation of polysome binding [GO:1905696]; regulation of presynapse assembly [GO:1905606]; regulation of translational initiation [GO:0006446]; translation [GO:0006412]; translational initiation [GO:0006413]; viral process [GO:0016032]	ATP binding [GO:0005524]; eukaryotic initiation factor 4E binding [GO:0008190]; identical protein binding [GO:0042802]; molecular adaptor activity [GO:0060090]; mRNA binding [GO:0003729]; RNA binding [GO:0003723]; translation factor activity, RNA binding [GO:0008135]; translation initiation factor activity [GO:0003743]; translation initiation factor binding [GO:0031369]	SUBCELLULAR LOCATION: Cytoplasm, Stress granule {ECO:0000269|PubMed:22872150}.	FUNCTION: Component of the protein complex eIF4F, which is involved in the recognition of the mRNA cap, ATP-dependent unwinding of 5'-terminal secondary structure and recruitment of mRNA to the ribosome. As a member of the eIF4F complex, required for endoplasmic reticulum stress-induced ATF4 mRNA translation (PubMed:29062139). {ECO:0000269|PubMed:29062139}.		3D-structure;Acetylation;Alternative initiation;Alternative splicing;Cytoplasm;Disease variant;Host-virus interaction;Initiation factor;Methylation;Neurodegeneration;Parkinson disease;Parkinsonism;Phosphoprotein;Protein biosynthesis;RNA-binding;Reference proteome;Translation regulation;Translational shunt	1599	175,491
EIF5A	Eukaryotic translation initiation factor 5A-1 OS=Homo sapiens OX=9606 GN=EIF5A PE=1 SV=1	tr|I3L504|I3L504_HUMAN	I3L504	8	2999.12	1978.89	1892.55	2442.47	3152.94	2760.84	3139.04	3625.46	3356.75	4198.87	3066.33	2378.59	2779.24	2997.99		endoplasmic reticulum membrane [GO:0005789]; nuclear pore [GO:0005643]	mRNA transport [GO:0051028]; positive regulation of translational elongation [GO:0045901]; positive regulation of translational termination [GO:0045905]; protein transport [GO:0015031]	ribosome binding [GO:0043022]; translation elongation factor activity [GO:0003746]	SUBCELLULAR LOCATION: Endoplasmic reticulum membrane {ECO:0000256|ARBA:ARBA00004397}; Peripheral membrane protein {ECO:0000256|ARBA:ARBA00004397}; Cytoplasmic side {ECO:0000256|ARBA:ARBA00004397}. Membrane {ECO:0000256|ARBA:ARBA00004287}; Peripheral membrane protein {ECO:0000256|ARBA:ARBA00004287}; Cytoplasmic side {ECO:0000256|ARBA:ARBA00004287}. Nucleus, nuclear pore complex {ECO:0000256|ARBA:ARBA00004567}.			Hypusine;Nuclear pore complex;Nucleus;Protein biosynthesis;Protein transport;Proteomics identification;RNA-binding;Reference proteome;Translocation;Transport;mRNA transport	186	20,504
EIF5B	Eukaryotic translation initiation factor 5B OS=Homo sapiens OX=9606 GN=EIF5B PE=1 SV=4	sp|O60841|IF2P_HUMAN	O60841	4	848.098	841.404	859.61	1004.82	986.037	933.796	1345.65	1422.95	1218.72	1540.87	1088.4	861.979	1091.63	1304.38		cytoplasm [GO:0005737]; cytosol [GO:0005829]	regulation of translational initiation [GO:0006446]	GTPase activity [GO:0003924]; GTP binding [GO:0005525]; metal ion binding [GO:0046872]; RNA binding [GO:0003723]; translation initiation factor activity [GO:0003743]	SUBCELLULAR LOCATION: Cytoplasm {ECO:0000250|UniProtKB:Q05D44}.	FUNCTION: Plays a role in translation initiation. Translational GTPase that catalyzes the joining of the 40S and 60S subunits to form the 80S initiation complex with the initiator methionine-tRNA in the P-site base paired to the start codon. GTP binding and hydrolysis induces conformational changes in the enzyme that renders it active for productive interactions with the ribosome. The release of the enzyme after formation of the initiation complex is a prerequisite to form elongation-competent ribosomes. {ECO:0000250|UniProtKB:P39730}.		Cytoplasm;Direct protein sequencing;GTP-binding;Hydrolase;Initiation factor;Metal-binding;Nucleotide-binding;Phosphoprotein;Protein biosynthesis;Reference proteome	1220	138,827
ENO1	Alpha-enolase OS=Homo sapiens OX=9606 GN=ENO1 PE=1 SV=2	sp|P06733|ENOA_HUMAN	P06733	10	2516.84	2608.72	3474.3	3561.39	3118.83	3203.84	4925.09	4544.69	3981.44	4888.56	6327.07	3341.52	3846.52	5285.68		cell cortex region [GO:0099738]; cell surface [GO:0009986]; cytoplasm [GO:0005737]; cytosol [GO:0005829]; extracellular exosome [GO:0070062]; extracellular space [GO:0005615]; M band [GO:0031430]; membrane [GO:0016020]; nucleus [GO:0005634]; phosphopyruvate hydratase complex [GO:0000015]; plasma membrane [GO:0005886]	canonical glycolysis [GO:0061621]; gluconeogenesis [GO:0006094]; glycolytic process [GO:0006096]; modulation by symbiont of host process [GO:0044003]; negative regulation of cell growth [GO:0030308]; negative regulation of hypoxia-induced intrinsic apoptotic signaling pathway [GO:1903298]; negative regulation of transcription, DNA-templated [GO:0045892]; negative regulation of transcription by RNA polymerase II [GO:0000122]; positive regulation of ATP biosynthetic process [GO:2001171]; positive regulation of muscle contraction [GO:0045933]; positive regulation of plasminogen activation [GO:0010756]; regulation of vacuole fusion, non-autophagic [GO:0032889]; response to virus [GO:0009615]	cadherin binding [GO:0045296]; DNA-binding transcription repressor activity, RNA polymerase II-specific [GO:0001227]; GTPase binding [GO:0051020]; magnesium ion binding [GO:0000287]; phosphopyruvate hydratase activity [GO:0004634]; protein homodimerization activity [GO:0042803]; RNA binding [GO:0003723]; RNA polymerase II transcription regulatory region sequence-specific DNA binding [GO:0000977]	SUBCELLULAR LOCATION: Cytoplasm {ECO:0000269|PubMed:10802057}. Cell membrane {ECO:0000269|PubMed:10802057}. Cytoplasm, myofibril, sarcomere, M line {ECO:0000269|PubMed:10802057}. Note=Can translocate to the plasma membrane in either the homodimeric (alpha/alpha) or heterodimeric (alpha/gamma) form. ENO1 is localized to the M line.; SUBCELLULAR LOCATION: [Isoform MBP-1]: Nucleus.	FUNCTION: Glycolytic enzyme the catalyzes the conversion of 2-phosphoglycerate to phosphoenolpyruvate (PubMed:29775581, PubMed:1369209). In addition to glycolysis, involved in various processes such as growth control, hypoxia tolerance and allergic responses (PubMed:2005901, PubMed:10802057, PubMed:12666133, PubMed:29775581). May also function in the intravascular and pericellular fibrinolytic system due to its ability to serve as a receptor and activator of plasminogen on the cell surface of several cell-types such as leukocytes and neurons (PubMed:12666133). Stimulates immunoglobulin production (PubMed:1369209). {ECO:0000269|PubMed:10802057, ECO:0000269|PubMed:12666133, ECO:0000269|PubMed:1369209, ECO:0000269|PubMed:2005901, ECO:0000269|PubMed:29775581}.; FUNCTION: MBP1 binds to the myc promoter and acts as a transcriptional repressor. May be a tumor suppressor. {ECO:0000269|PubMed:10082554}.	PATHWAY: Carbohydrate degradation; glycolysis; pyruvate from D-glyceraldehyde 3-phosphate: step 4/5. {ECO:0000305|PubMed:1369209}.	3D-structure;Acetylation;Alternative initiation;Cell membrane;Cytoplasm;DNA-binding;Direct protein sequencing;Glycolysis;Hydroxylation;Isopeptide bond;Lyase;Magnesium;Membrane;Metal-binding;Nucleus;Phosphoprotein;Plasminogen activation;Reference proteome;Repressor;Transcription;Transcription regulation;Ubl conjugation	434	47,169
EPB41	Protein 4.1 OS=Homo sapiens OX=9606 GN=EPB41 PE=1 SV=4	sp|P11171|41_HUMAN	P11171	3	743.824	667.168	671.229	796.911	803.251	808.33	829.764	846.475	735.265	868.57	873.572	704.463	793.452	955.227		basolateral plasma membrane [GO:0016323]; cell cortex region [GO:0099738]; cell junction [GO:0030054]; cortical cytoskeleton [GO:0030863]; cytoplasmic side of plasma membrane [GO:0009898]; cytoskeleton [GO:0005856]; cytosol [GO:0005829]; intercellular bridge [GO:0045171]; mitotic spindle [GO:0072686]; nuclear body [GO:0016604]; plasma membrane [GO:0005886]; postsynaptic density [GO:0014069]; protein-containing complex [GO:0032991]; spectrin-associated cytoskeleton [GO:0014731]	actin cytoskeleton organization [GO:0030036]; actomyosin structure organization [GO:0031032]; cell cycle [GO:0007049]; cell division [GO:0051301]; cortical actin cytoskeleton organization [GO:0030866]; positive regulation of protein binding [GO:0032092]; positive regulation of protein localization to cell cortex [GO:1904778]; protein-containing complex assembly [GO:0065003]; regulation of calcium ion transport [GO:0051924]; regulation of cell shape [GO:0008360]; regulation of intestinal absorption [GO:1904478]	1-phosphatidylinositol binding [GO:0005545]; actin binding [GO:0003779]; calmodulin binding [GO:0005516]; phosphoprotein binding [GO:0051219]; protein C-terminus binding [GO:0008022]; protein N-terminus binding [GO:0047485]; spectrin binding [GO:0030507]; structural constituent of cytoskeleton [GO:0005200]	SUBCELLULAR LOCATION: Cytoplasm, cytoskeleton {ECO:0000269|PubMed:12427749}. Cytoplasm, cell cortex {ECO:0000269|PubMed:12427749, ECO:0000269|PubMed:23870127}. Nucleus {ECO:0000269|PubMed:12427749}.	FUNCTION: Protein 4.1 is a major structural element of the erythrocyte membrane skeleton. It plays a key role in regulating membrane physical properties of mechanical stability and deformability by stabilizing spectrin-actin interaction. Recruits DLG1 to membranes. Required for dynein-dynactin complex and NUMA1 recruitment at the mitotic cell cortex during anaphase (PubMed:23870127). {ECO:0000269|PubMed:23870127}.		3D-structure;Actin-binding;Alternative splicing;Calmodulin-binding;Cell cycle;Cell division;Cytoplasm;Cytoskeleton;Direct protein sequencing;Elliptocytosis;Glycoprotein;Hereditary hemolytic anemia;Mitosis;Nucleus;Phosphoprotein;Pyropoikilocytosis;Reference proteome;Transport	864	97,017
EPB41L2	Band 4.1-like protein 2 OS=Homo sapiens OX=9606 GN=EPB41L2 PE=1 SV=1	sp|O43491|E41L2_HUMAN	O43491	42	12444.9	9661.21	10327.5	12201.4	12535.3	12014.3	10620.7	11676.7	10726.7	12093.6	11700.4	9038.25	10732.2	11660.5		cell cortex region [GO:0099738]; cell junction [GO:0030054]; cytoskeleton [GO:0005856]; cytosol [GO:0005829]; extracellular exosome [GO:0070062]; focal adhesion [GO:0005925]; nucleoplasm [GO:0005654]; plasma membrane [GO:0005886]; spectrin [GO:0008091]	actomyosin structure organization [GO:0031032]; cell cycle [GO:0007049]; cell division [GO:0051301]; cortical actin cytoskeleton organization [GO:0030866]; positive regulation of protein localization to cell cortex [GO:1904778]	actin binding [GO:0003779]; PH domain binding [GO:0042731]; spectrin binding [GO:0030507]; structural molecule activity [GO:0005198]	SUBCELLULAR LOCATION: Cytoplasm, cytoskeleton {ECO:0000250}. Cytoplasm, cell cortex {ECO:0000269|PubMed:23870127}. Cell membrane {ECO:0000269|PubMed:22361696}.	FUNCTION: Required for dynein-dynactin complex and NUMA1 recruitment at the mitotic cell cortex during anaphase (PubMed:23870127). {ECO:0000269|PubMed:23870127}.		Acetylation;Actin-binding;Alternative splicing;Cell cycle;Cell division;Cell membrane;Cytoplasm;Cytoskeleton;Direct protein sequencing;Isopeptide bond;Membrane;Mitosis;Phosphoprotein;Reference proteome;Transport;Ubl conjugation	1005	112,588
EPHA2	Ephrin type-A receptor 2 OS=Homo sapiens OX=9606 GN=EPHA2 PE=1 SV=2	sp|P29317|EPHA2_HUMAN	P29317	5	595.542	479.773	724.81	819.015	801.282	706.009	901.064	991.687	912.381	1149.67	819.63	714.239	735.993	861.749		cell surface [GO:0009986]; focal adhesion [GO:0005925]; integral component of plasma membrane [GO:0005887]; lamellipodium [GO:0030027]; lamellipodium membrane [GO:0031258]; leading edge membrane [GO:0031256]; neuron projection [GO:0043005]; plasma membrane [GO:0005886]; receptor complex [GO:0043235]; ruffle membrane [GO:0032587]; tight junction [GO:0070160]	activation of GTPase activity [GO:0090630]; axial mesoderm formation [GO:0048320]; axon guidance [GO:0007411]; blood vessel endothelial cell proliferation involved in sprouting angiogenesis [GO:0002043]; bone remodeling [GO:0046849]; branching involved in mammary gland duct morphogenesis [GO:0060444]; cAMP metabolic process [GO:0046058]; cell adhesion [GO:0007155]; cell chemotaxis [GO:0060326]; cell migration [GO:0016477]; cell motility [GO:0048870]; defense response to Gram-positive bacterium [GO:0050830]; ephrin receptor signaling pathway [GO:0048013]; inflammatory response [GO:0006954]; intrinsic apoptotic signaling pathway in response to DNA damage [GO:0008630]; keratinocyte differentiation [GO:0030216]; lens fiber cell morphogenesis [GO:0070309]; mammary gland epithelial cell proliferation [GO:0033598]; multicellular organism development [GO:0007275]; negative regulation of angiogenesis [GO:0016525]; negative regulation of chemokine production [GO:0032682]; negative regulation of lymphangiogenesis [GO:1901491]; negative regulation of protein kinase B signaling [GO:0051898]; neural tube development [GO:0021915]; notochord cell development [GO:0060035]; notochord formation [GO:0014028]; osteoblast differentiation [GO:0001649]; osteoclast differentiation [GO:0030316]; pericyte cell differentiation [GO:1904238]; positive regulation of bicellular tight junction assembly [GO:1903348]; positive regulation of kinase activity [GO:0033674]; positive regulation of protein localization to plasma membrane [GO:1903078]; post-anal tail morphogenesis [GO:0036342]; protein kinase B signaling [GO:0043491]; protein localization to plasma membrane [GO:0072659]; regulation of angiogenesis [GO:0045765]; regulation of blood vessel endothelial cell migration [GO:0043535]; regulation of cell adhesion mediated by integrin [GO:0033628]; regulation of ERK1 and ERK2 cascade [GO:0070372]; regulation of lamellipodium assembly [GO:0010591]; response to growth factor [GO:0070848]; skeletal system development [GO:0001501]; transmembrane receptor protein tyrosine kinase signaling pathway [GO:0007169]; vasculogenesis [GO:0001570]	ATP binding [GO:0005524]; cadherin binding [GO:0045296]; growth factor binding [GO:0019838]; transmembrane-ephrin receptor activity [GO:0005005]; transmembrane receptor protein tyrosine kinase activity [GO:0004714]; virus receptor activity [GO:0001618]	SUBCELLULAR LOCATION: Cell membrane {ECO:0000269|PubMed:18794797, ECO:0000269|PubMed:19573808, ECO:0000269|PubMed:20223987, ECO:0000269|PubMed:20861311}; Single-pass type I membrane protein {ECO:0000255}. Cell projection, ruffle membrane {ECO:0000269|PubMed:19573808}; Single-pass type I membrane protein {ECO:0000255}. Cell projection, lamellipodium membrane {ECO:0000269|PubMed:19573808}; Single-pass type I membrane protein {ECO:0000255}. Cell junction, focal adhesion {ECO:0000269|PubMed:10655584}. Note=Present at regions of cell-cell contacts but also at the leading edge of migrating cells (PubMed:19573808, PubMed:20861311). Relocates from the plasma membrane to the cytoplasmic and perinuclear regions in cancer cells (PubMed:18794797). {ECO:0000269|PubMed:18794797, ECO:0000269|PubMed:19573808, ECO:0000269|PubMed:20861311, ECO:0000269|PubMed:26158630}.	FUNCTION: Receptor tyrosine kinase which binds promiscuously membrane-bound ephrin-A family ligands residing on adjacent cells, leading to contact-dependent bidirectional signaling into neighboring cells. The signaling pathway downstream of the receptor is referred to as forward signaling while the signaling pathway downstream of the ephrin ligand is referred to as reverse signaling. Activated by the ligand ephrin-A1/EFNA1 regulates migration, integrin-mediated adhesion, proliferation and differentiation of cells. Regulates cell adhesion and differentiation through DSG1/desmoglein-1 and inhibition of the ERK1/ERK2 (MAPK3/MAPK1, respectively) signaling pathway. May also participate in UV radiation-induced apoptosis and have a ligand-independent stimulatory effect on chemotactic cell migration. During development, may function in distinctive aspects of pattern formation and subsequently in development of several fetal tissues. Involved for instance in angiogenesis, in early hindbrain development and epithelial proliferation and branching morphogenesis during mammary gland development. Engaged by the ligand ephrin-A5/EFNA5 may regulate lens fiber cells shape and interactions and be important for lens transparency development and maintenance. With ephrin-A2/EFNA2 may play a role in bone remodeling through regulation of osteoclastogenesis and osteoblastogenesis. {ECO:0000269|PubMed:10655584, ECO:0000269|PubMed:16236711, ECO:0000269|PubMed:18339848, ECO:0000269|PubMed:19573808, ECO:0000269|PubMed:20679435, ECO:0000269|PubMed:20861311, ECO:0000269|PubMed:23358419, ECO:0000269|PubMed:26158630, ECO:0000269|PubMed:27385333}.; FUNCTION: (Microbial infection) Acts as a receptor for hepatitis C virus (HCV) in hepatocytes and facilitates its cell entry. Mediates HCV entry by promoting the formation of the CD81-CLDN1 receptor complexes that are essential for HCV entry and by enhancing membrane fusion of cells expressing HCV envelope glycoproteins. {ECO:0000269|PubMed:21516087}.		3D-structure;ATP-binding;Alternative splicing;Angiogenesis;Apoptosis;Cataract;Cell adhesion;Cell junction;Cell membrane;Cell projection;Differentiation;Disease variant;Disulfide bond;Glycoprotein;Host cell receptor for virus entry;Host-virus interaction;Kinase;Membrane;Nucleotide-binding;Phosphoprotein;Receptor;Reference proteome;Repeat;Signal;Transferase;Transmembrane;Transmembrane helix;Tyrosine-protein kinase;Ubl conjugation	976	108,266
EPHA6	Ephrin type-A receptor 6 OS=Homo sapiens OX=9606 GN=EPHA6 PE=1 SV=1	tr|A0A0B4J1T8|A0A0B4J1T8_HUMAN	A0A0B4J1T8	4	569.712	428.749	776.266	773.323	757.846	596.601	969.975	916.067	887.076	1052.1	844.029	628.408	739.088	813.871		integral component of membrane [GO:0016021]; nucleoplasm [GO:0005654]		ATP binding [GO:0005524]; ephrin receptor activity [GO:0005003]	SUBCELLULAR LOCATION: Membrane {ECO:0000256|ARBA:ARBA00004479}; Single-pass type I membrane protein {ECO:0000256|ARBA:ARBA00004479}.			ATP-binding;Glycoprotein;Kinase;Membrane;Nucleotide-binding;Phosphoprotein;Proteomics identification;Receptor;Reference proteome;Repeat;Signal;Transferase;Transmembrane;Transmembrane helix;Tyrosine-protein kinase	1130	126,562
EPHB3	Ephrin type-B receptor 3 OS=Homo sapiens OX=9606 GN=EPHB3 PE=1 SV=2	sp|P54753|EPHB3_HUMAN	P54753	2	163.485	131.697	173.034	224.236	207.14	178.691	204.891	261.16	229.031	317.733	191.226	161.626	163.832	228.13		cytosol [GO:0005829]; dendrite [GO:0030425]; extracellular region [GO:0005576]; integral component of plasma membrane [GO:0005887]; neuron projection [GO:0043005]; plasma membrane [GO:0005886]; receptor complex [GO:0043235]	angiogenesis [GO:0001525]; axonal fasciculation [GO:0007413]; axon guidance [GO:0007411]; cell migration [GO:0016477]; central nervous system projection neuron axonogenesis [GO:0021952]; corpus callosum development [GO:0022038]; dendritic spine development [GO:0060996]; dendritic spine morphogenesis [GO:0060997]; digestive tract morphogenesis [GO:0048546]; ephrin receptor signaling pathway [GO:0048013]; multicellular organism development [GO:0007275]; positive regulation of kinase activity [GO:0033674]; positive regulation of synapse assembly [GO:0051965]; protein autophosphorylation [GO:0046777]; regulation of axonogenesis [GO:0050770]; regulation of cell-cell adhesion [GO:0022407]; regulation of GTPase activity [GO:0043087]; retinal ganglion cell axon guidance [GO:0031290]; roof of mouth development [GO:0060021]; substrate adhesion-dependent cell spreading [GO:0034446]; thymus development [GO:0048538]; transmembrane receptor protein tyrosine kinase signaling pathway [GO:0007169]; urogenital system development [GO:0001655]	ATP binding [GO:0005524]; axon guidance receptor activity [GO:0008046]; ephrin receptor activity [GO:0005003]; transmembrane-ephrin receptor activity [GO:0005005]; transmembrane receptor protein tyrosine kinase activity [GO:0004714]	SUBCELLULAR LOCATION: Cell membrane {ECO:0000269|PubMed:15536074}; Single-pass type I membrane protein {ECO:0000269|PubMed:15536074}. Cell projection, dendrite {ECO:0000250}.	FUNCTION: Receptor tyrosine kinase which binds promiscuously transmembrane ephrin-B family ligands residing on adjacent cells, leading to contact-dependent bidirectional signaling into neighboring cells. The signaling pathway downstream of the receptor is referred to as forward signaling while the signaling pathway downstream of the ephrin ligand is referred to as reverse signaling. Generally has an overlapping and redundant function with EPHB2. Like EPHB2, functions in axon guidance during development regulating for instance the neurons forming the corpus callosum and the anterior commissure, 2 major interhemispheric connections between the temporal lobes of the cerebral cortex. In addition to its role in axon guidance plays also an important redundant role with other ephrin-B receptors in development and maturation of dendritic spines and the formation of excitatory synapses. Controls other aspects of development through regulation of cell migration and positioning. This includes angiogenesis, palate development and thymic epithelium development for instance. Forward and reverse signaling through the EFNB2/EPHB3 complex also regulate migration and adhesion of cells that tubularize the urethra and septate the cloaca. Finally, plays an important role in intestinal epithelium differentiation segregating progenitor from differentiated cells in the crypt. {ECO:0000269|PubMed:15536074}.		3D-structure;ATP-binding;Angiogenesis;Cell membrane;Cell projection;Developmental protein;Disulfide bond;Glycoprotein;Kinase;Membrane;Neurogenesis;Nucleotide-binding;Phosphoprotein;Receptor;Reference proteome;Repeat;Signal;Transferase;Transmembrane;Transmembrane helix;Tyrosine-protein kinase	998	110,330
EPS15	Epidermal growth factor receptor substrate 15 OS=Homo sapiens OX=9606 GN=EPS15 PE=1 SV=2	sp|P42566|EPS15_HUMAN	P42566	4	925.679	831.557	805.98	931.876	1058.23	922.864	1204.04	1276.28	1316.9	1549.91	1142.34	985.349	1020.8	1295.06		aggresome [GO:0016235]; apical plasma membrane [GO:0016324]; basal plasma membrane [GO:0009925]; clathrin-coated pit [GO:0005905]; clathrin coat of coated pit [GO:0030132]; cytosol [GO:0005829]; early endosome membrane [GO:0031901]; glutamatergic synapse [GO:0098978]; intracellular membrane-bounded organelle [GO:0043231]; membrane [GO:0016020]; plasma membrane [GO:0005886]; postsynapse [GO:0098794]	clathrin coat assembly [GO:0048268]; endocytic recycling [GO:0032456]; endocytosis [GO:0006897]; endosomal transport [GO:0016197]; Golgi to endosome transport [GO:0006895]; membrane organization [GO:0061024]; negative regulation of epidermal growth factor receptor signaling pathway [GO:0042059]; positive regulation of receptor recycling [GO:0001921]; postsynaptic neurotransmitter receptor internalization [GO:0098884]; receptor-mediated endocytosis of virus by host cell [GO:0019065]; regulation of cell population proliferation [GO:0042127]; vesicle organization [GO:0016050]; viral entry into host cell [GO:0046718]	cadherin binding [GO:0045296]; calcium ion binding [GO:0005509]; polyubiquitin modification-dependent protein binding [GO:0031593]; SH3 domain binding [GO:0017124]	SUBCELLULAR LOCATION: Cytoplasm. Cell membrane; Peripheral membrane protein; Cytoplasmic side. Membrane, clathrin-coated pit. Note=Recruited to the plasma membrane upon EGFR activation and localizes to coated pits. Colocalizes with UBQLN1 in ubiquitin-rich cytoplasmic aggregates that are not endocytic compartments and in cytoplasmic juxtanuclear structures called aggresomes. {ECO:0000269|PubMed:16159959}.; SUBCELLULAR LOCATION: [Isoform 2]: Early endosome membrane {ECO:0000269|PubMed:18362181}; Peripheral membrane protein {ECO:0000269|PubMed:18362181}; Cytoplasmic side {ECO:0000269|PubMed:18362181}. Note=Colocalizes with HGS on bilayered clathrin coats on endosomes.	FUNCTION: Involved in cell growth regulation. May be involved in the regulation of mitogenic signals and control of cell proliferation. Involved in the internalization of ligand-inducible receptors of the receptor tyrosine kinase (RTK) type, in particular EGFR. Plays a role in the assembly of clathrin-coated pits (CCPs). Acts as a clathrin adapter required for post-Golgi trafficking. Seems to be involved in CCPs maturation including invagination or budding. Involved in endocytosis of integrin beta-1 (ITGB1) and transferrin receptor (TFR); internalization of ITGB1 as DAB2-dependent cargo but not TFR seems to require association with DAB2. {ECO:0000269|PubMed:16903783, ECO:0000269|PubMed:18362181, ECO:0000269|PubMed:19458185, ECO:0000269|PubMed:22648170}.		3D-structure;Acetylation;Alternative splicing;Calcium;Cell membrane;Chromosomal rearrangement;Coated pit;Cytoplasm;Endocytosis;Endosome;Host-virus interaction;Membrane;Metal-binding;Phosphoprotein;Protein transport;Proto-oncogene;Reference proteome;Repeat;SH3-binding;Transport;Ubl conjugation	896	98,656
EPS8	Epidermal growth factor receptor kinase substrate 8 OS=Homo sapiens OX=9606 GN=EPS8 PE=1 SV=1	tr|A0A2R8YE63|A0A2R8YE63_HUMAN	A0A2R8YE63	3	332.378	232.169	176.805	228.936	413.504	270.26	393.262	471.968	398.421	542.707	412.916	349.554	308.56	399.994		brush border [GO:0005903]; cell cortex [GO:0005938]; glutamatergic synapse [GO:0098978]; NMDA selective glutamate receptor complex [GO:0017146]; postsynaptic density [GO:0014069]; ruffle membrane [GO:0032587]; stereocilium tip [GO:0032426]	actin crosslink formation [GO:0051764]; actin cytoskeleton reorganization [GO:0031532]; actin filament bundle assembly [GO:0051017]; actin polymerization-dependent cell motility [GO:0070358]; adult locomotory behavior [GO:0008344]; barbed-end actin filament capping [GO:0051016]; behavioral response to ethanol [GO:0048149]; cellular response to leukemia inhibitory factor [GO:1990830]; dendritic cell migration [GO:0036336]; exit from mitosis [GO:0010458]; Rac protein signal transduction [GO:0016601]; regulation of cell shape [GO:0008360]; regulation of postsynaptic membrane neurotransmitter receptor levels [GO:0099072]	actin binding [GO:0003779]; signaling adaptor activity [GO:0035591]; small GTPase binding [GO:0031267]				Cytoplasm;Phosphoprotein;Proteomics identification;Reference proteome;SH3 domain	839	93,777
EPS8L2	Epidermal growth factor receptor kinase substrate 8-like protein 2 OS=Homo sapiens OX=9606 GN=EPS8L2 PE=4 SV=1	tr|A0A3B3ISQ4|A0A3B3ISQ4_HUMAN	A0A3B3ISQ4	9	718.091	550.964	504.215	624.24	787.31	637.942	882.469	999.295	887.582	991.413	956.493	889.722	770.856	1092.13		cytoplasm [GO:0005737]; stereocilium tip [GO:0032426]	sensory perception of sound [GO:0007605]					Cytoplasm;Phosphoprotein;Proteomics identification;Reference proteome;SH3 domain	788	88,064
ERAP2	Endoplasmic reticulum aminopeptidase 2 OS=Homo sapiens OX=9606 GN=ERAP2 PE=1 SV=2	sp|Q6P179|ERAP2_HUMAN	Q6P179	2	258.892	248.976	313.452	328.842	359.227	329.172	485.615	510.43	686.564	633.135	463.828	520.054	661.354	707.307		cytoplasm [GO:0005737]; endoplasmic reticulum lumen [GO:0005788]; endoplasmic reticulum membrane [GO:0005789]; integral component of membrane [GO:0016021]; plasma membrane [GO:0005886]	adaptive immune response [GO:0002250]; antigen processing and presentation of endogenous peptide antigen via MHC class I [GO:0019885]; antigen processing and presentation of peptide antigen via MHC class I [GO:0002474]; peptide catabolic process [GO:0043171]; proteolysis [GO:0006508]; regulation of blood pressure [GO:0008217]; signal transduction [GO:0007165]	aminopeptidase activity [GO:0004177]; metalloaminopeptidase activity [GO:0070006]; metallopeptidase activity [GO:0008237]; peptide binding [GO:0042277]; zinc ion binding [GO:0008270]	SUBCELLULAR LOCATION: Endoplasmic reticulum membrane {ECO:0000269|PubMed:12799365}; Single-pass type II membrane protein {ECO:0000269|PubMed:12799365}.	FUNCTION: Aminopeptidase that plays a central role in peptide trimming, a step required for the generation of most HLA class I-binding peptides. Peptide trimming is essential to customize longer precursor peptides to fit them to the correct length required for presentation on MHC class I molecules. Preferentially hydrolyzes the basic residues Arg and Lys. {ECO:0000269|PubMed:12799365, ECO:0000269|PubMed:15908954, ECO:0000269|PubMed:16286653}.		3D-structure;Adaptive immunity;Alternative splicing;Aminopeptidase;Disulfide bond;Endoplasmic reticulum;Glycoprotein;Hydrolase;Immunity;Membrane;Metal-binding;Metalloprotease;Protease;Reference proteome;Signal-anchor;Transmembrane;Transmembrane helix;Zinc	960	110,462
ERBB2	Receptor tyrosine-protein kinase erbB-2 OS=Homo sapiens OX=9606 GN=ERBB2 PE=1 SV=1	sp|P04626|ERBB2_HUMAN	P04626	8	2340.81	1693.03	2010.99	2460.13	2713.47	2329.01	2365.37	2804.94	2675.16	3033.38	2398.97	1832.52	2034.63	2406.33		apical plasma membrane [GO:0016324]; basal plasma membrane [GO:0009925]; basolateral plasma membrane [GO:0016323]; cytosol [GO:0005829]; early endosome [GO:0005769]; endosome membrane [GO:0010008]; ERBB3:ERBB2 complex [GO:0038143]; integral component of membrane [GO:0016021]; integral component of plasma membrane [GO:0005887]; myelin sheath [GO:0043209]; nucleus [GO:0005634]; perinuclear region of cytoplasm [GO:0048471]; plasma membrane [GO:0005886]; receptor complex [GO:0043235]	cell surface receptor signaling pathway [GO:0007166]; cellular response to epidermal growth factor stimulus [GO:0071364]; cellular response to growth factor stimulus [GO:0071363]; enzyme linked receptor protein signaling pathway [GO:0007167]; ERBB2 signaling pathway [GO:0038128]; heart development [GO:0007507]; intracellular signal transduction [GO:0035556]; MAPK cascade [GO:0000165]; motor neuron axon guidance [GO:0008045]; multicellular organism development [GO:0007275]; myelination [GO:0042552]; negative regulation of ERBB signaling pathway [GO:1901185]; negative regulation of immature T cell proliferation in thymus [GO:0033088]; neuromuscular junction development [GO:0007528]; neuron differentiation [GO:0030182]; oligodendrocyte differentiation [GO:0048709]; peptidyl-tyrosine phosphorylation [GO:0018108]; peripheral nervous system development [GO:0007422]; phosphatidylinositol 3-kinase signaling [GO:0014065]; positive regulation of cell adhesion [GO:0045785]; positive regulation of cell growth [GO:0030307]; positive regulation of cell population proliferation [GO:0008284]; positive regulation of epithelial cell proliferation [GO:0050679]; positive regulation of GTPase activity [GO:0043547]; positive regulation of kinase activity [GO:0033674]; positive regulation of MAPK cascade [GO:0043410]; positive regulation of MAP kinase activity [GO:0043406]; positive regulation of protein kinase B signaling [GO:0051897]; positive regulation of protein phosphorylation [GO:0001934]; positive regulation of protein targeting to membrane [GO:0090314]; positive regulation of transcription by RNA polymerase I [GO:0045943]; positive regulation of translation [GO:0045727]; protein autophosphorylation [GO:0046777]; protein phosphorylation [GO:0006468]; regulation of angiogenesis [GO:0045765]; regulation of cell motility [GO:2000145]; regulation of ERK1 and ERK2 cascade [GO:0070372]; regulation of microtubule-based process [GO:0032886]; regulation of transcription by RNA polymerase II [GO:0006357]; signal transduction [GO:0007165]; transmembrane receptor protein tyrosine kinase signaling pathway [GO:0007169]; wound healing [GO:0042060]	ATP binding [GO:0005524]; ErbB-3 class receptor binding [GO:0043125]; identical protein binding [GO:0042802]; protein C-terminus binding [GO:0008022]; protein heterodimerization activity [GO:0046982]; protein phosphatase binding [GO:0019903]; protein tyrosine kinase activity [GO:0004713]; RNA polymerase I core binding [GO:0001042]; transmembrane receptor protein tyrosine kinase activity [GO:0004714]; transmembrane signaling receptor activity [GO:0004888]	SUBCELLULAR LOCATION: [Isoform 1]: Cell membrane {ECO:0000269|PubMed:31138794}; Single-pass type I membrane protein. Early endosome {ECO:0000269|PubMed:31138794}. Cytoplasm, perinuclear region. Nucleus. Note=Translocation to the nucleus requires endocytosis, probably endosomal sorting and is mediated by importin beta-1/KPNB1. Also detected in VPS35-positive endosome-to-TGN retrograde vesicles (PubMed:31138794). {ECO:0000269|PubMed:31138794}.; SUBCELLULAR LOCATION: [Isoform 2]: Cytoplasm. Nucleus.; SUBCELLULAR LOCATION: [Isoform 3]: Cytoplasm. Nucleus.	FUNCTION: Protein tyrosine kinase that is part of several cell surface receptor complexes, but that apparently needs a coreceptor for ligand binding. Essential component of a neuregulin-receptor complex, although neuregulins do not interact with it alone. GP30 is a potential ligand for this receptor. Regulates outgrowth and stabilization of peripheral microtubules (MTs). Upon ERBB2 activation, the MEMO1-RHOA-DIAPH1 signaling pathway elicits the phosphorylation and thus the inhibition of GSK3B at cell membrane. This prevents the phosphorylation of APC and CLASP2, allowing its association with the cell membrane. In turn, membrane-bound APC allows the localization of MACF1 to the cell membrane, which is required for microtubule capture and stabilization. {ECO:0000305}.; FUNCTION: In the nucleus is involved in transcriptional regulation. Associates with the 5'-TCAAATTC-3' sequence in the PTGS2/COX-2 promoter and activates its transcription. Implicated in transcriptional activation of CDKN1A; the function involves STAT3 and SRC. Involved in the transcription of rRNA genes by RNA Pol I and enhances protein synthesis and cell growth. {ECO:0000269|PubMed:10358079, ECO:0000269|PubMed:15380516, ECO:0000269|PubMed:21555369}.		3D-structure;ATP-binding;Activator;Alternative initiation;Alternative splicing;Cell membrane;Chromosomal rearrangement;Cytoplasm;Disulfide bond;Endosome;Glycoprotein;Kinase;Membrane;Nucleotide-binding;Nucleus;Phosphoprotein;Receptor;Reference proteome;Signal;Transcription;Transcription regulation;Transferase;Transmembrane;Transmembrane helix;Tyrosine-protein kinase	1255	137,910
ERBIN	Isoform 8 of Erbin OS=Homo sapiens OX=9606 GN=ERBIN	sp|Q96RT1-8|ERBIN_HUMAN	Q96RT1-8	29	7240.39	5647.06	5769.91	6695.02	8174.46	7745.18	7013.05	7740.47	6905.26	7761.55	7464.86	5737.61	6839.85	7858.54		basal plasma membrane [GO:0009925]; basement membrane [GO:0005604]; basolateral plasma membrane [GO:0016323]; cell junction [GO:0030054]; cytoplasm [GO:0005737]; glutamatergic synapse [GO:0098978]; hemidesmosome [GO:0030056]; nuclear membrane [GO:0031965]; nuclear speck [GO:0016607]; nucleus [GO:0005634]; plasma membrane [GO:0005886]; postsynapse [GO:0098794]	basal protein localization [GO:0045175]; cell adhesion [GO:0007155]; cellular response to tumor necrosis factor [GO:0071356]; epidermal growth factor receptor signaling pathway [GO:0007173]; ERBB2 signaling pathway [GO:0038128]; establishment or maintenance of epithelial cell apical/basal polarity [GO:0045197]; integrin-mediated signaling pathway [GO:0007229]; intermediate filament cytoskeleton organization [GO:0045104]; negative regulation of monocyte chemotactic protein-1 production [GO:0071638]; negative regulation of NF-kappaB transcription factor activity [GO:0032088]; negative regulation of nucleotide-binding oligomerization domain containing 2 signaling pathway [GO:0070433]; positive regulation of Ras protein signal transduction [GO:0046579]; protein targeting [GO:0006605]; regulation of postsynaptic membrane neurotransmitter receptor levels [GO:0099072]; response to lipopolysaccharide [GO:0032496]; response to muramyl dipeptide [GO:0032495]; signal transduction [GO:0007165]	ErbB-2 class receptor binding [GO:0005176]; signaling receptor binding [GO:0005102]; structural constituent of cytoskeleton [GO:0005200]	SUBCELLULAR LOCATION: Cell junction, hemidesmosome {ECO:0000269|PubMed:10878805, ECO:0000269|PubMed:11375975}. Nucleus membrane {ECO:0000250}. Basolateral cell membrane {ECO:0000269|PubMed:16203728}. Note=Found in hemidesmosomes, which are cell-substrate adhesion complexes in stratified epithelia. In transfected cells, either diffusely distributed over the cytoplasm or concentrated at the basolateral membrane. Colocalizes with the adrenergic receptors, ADREN1A and ADREN1B, at the nuclear membrane of cardiac myocytes (By similarity). {ECO:0000250}.	FUNCTION: Acts as an adapter for the receptor ERBB2, in epithelia. By binding the unphosphorylated 'Tyr-1248' of receptor ERBB2, it may contribute to stabilize this unphosphorylated state (PubMed:16203728). Inhibits NOD2-dependent NF-kappa-B signaling and proinflammatory cytokine secretion (PubMed:16203728). {ECO:0000269|PubMed:10878805, ECO:0000269|PubMed:16203728}.		3D-structure;Alternative splicing;Cell junction;Cell membrane;Leucine-rich repeat;Membrane;Nucleus;Phosphoprotein;Reference proteome;Repeat	1412	158,298
ERC1	ELKS/Rab6-interacting/CAST family member 1 OS=Homo sapiens OX=9606 GN=ERC1 PE=1 SV=1	tr|X6RLX0|X6RLX0_HUMAN	X6RLX0	2	167.912	149.025	139.727	152.988	160.674	154.285	194.159	202.304	213.601	257.549	219.565	220.47	199.928	286.728		cytoplasm [GO:0005737]; membrane [GO:0016020]			SUBCELLULAR LOCATION: Cytoplasm {ECO:0000256|ARBA:ARBA00004496}.			Coiled coil;Cytoplasm;Membrane;Phosphoprotein;Proteomics identification;Reference proteome	1120	128,475
ERGIC3	Endoplasmic reticulum-Golgi intermediate compartment protein 3 (Fragment) OS=Homo sapiens OX=9606 GN=ERGIC3 PE=1 SV=1	tr|H0Y5K5|H0Y5K5_HUMAN	H0Y5K5	3	205.514	197.721	234.534	259.173	214.109	260.668	334.584	290.215	395.044	324.395	289.682	326.431	350.362	447.017		endoplasmic reticulum-Golgi intermediate compartment membrane [GO:0033116]; integral component of membrane [GO:0016021]	vesicle-mediated transport [GO:0016192]		SUBCELLULAR LOCATION: Endoplasmic reticulum membrane {ECO:0000256|ARBA:ARBA00004477}; Multi-pass membrane protein {ECO:0000256|ARBA:ARBA00004477}. Endoplasmic reticulum-Golgi intermediate compartment membrane {ECO:0000256|ARBA:ARBA00004457}; Multi-pass membrane protein {ECO:0000256|ARBA:ARBA00004457}.	FUNCTION: Possible role in transport between endoplasmic reticulum and Golgi. {ECO:0000256|ARBA:ARBA00002776}.		ER-Golgi transport;Membrane;Proteomics identification;Reference proteome;Transmembrane;Transmembrane helix;Transport	397	44,679
ERLIN1	Erlin-1 OS=Homo sapiens OX=9606 GN=ERLIN1 PE=1 SV=1	sp|O75477|ERLN1_HUMAN	O75477	2	155.167	163.831	190.489	196.199	169.476	193.018	260.619	238.348	284.794	281.38	199.301	223.285	341.148	380.636		endoplasmic reticulum [GO:0005783]; endoplasmic reticulum membrane [GO:0005789]; integral component of membrane [GO:0016021]; protein-containing complex [GO:0032991]	cholesterol metabolic process [GO:0008203]; negative regulation of cholesterol biosynthetic process [GO:0045541]; negative regulation of fatty acid biosynthetic process [GO:0045717]; SREBP signaling pathway [GO:0032933]; transmembrane transport [GO:0055085]; ubiquitin-dependent ERAD pathway [GO:0030433]	cholesterol binding [GO:0015485]; ubiquitin protein ligase binding [GO:0031625]	SUBCELLULAR LOCATION: Endoplasmic reticulum membrane {ECO:0000269|PubMed:11118313, ECO:0000269|PubMed:16835267, ECO:0000269|PubMed:19240031}; Single-pass type II membrane protein {ECO:0000269|PubMed:11118313, ECO:0000269|PubMed:16835267, ECO:0000269|PubMed:19240031}. Note=Associated with lipid raft-like domains of the endoplasmic reticulum membrane.	FUNCTION: Component of the ERLIN1/ERLIN2 complex which mediates the endoplasmic reticulum-associated degradation (ERAD) of inositol 1,4,5-trisphosphate receptors (IP3Rs). Involved in regulation of cellular cholesterol homeostasis by regulation the SREBP signaling pathway. Binds cholesterol and may promote ER retention of the SCAP-SREBF complex (PubMed:24217618). {ECO:0000269|PubMed:19240031, ECO:0000269|PubMed:24217618}.; FUNCTION: (Microbial infection) Required early in hepatitis C virus (HCV) infection to initiate RNA replication, and later in the infection to support infectious virus production. {ECO:0000269|PubMed:31810281}.		Acetylation;Cholesterol metabolism;Direct protein sequencing;Disease variant;Endoplasmic reticulum;Glycoprotein;Hereditary spastic paraplegia;Lipid metabolism;Lipid-binding;Membrane;Neurodegeneration;Reference proteome;Signal-anchor;Steroid metabolism;Sterol metabolism;Transmembrane;Transmembrane helix	348	39,171
ERP29	Endoplasmic reticulum resident protein 29 OS=Homo sapiens OX=9606 GN=ERP29 PE=1 SV=4	sp|P30040|ERP29_HUMAN	P30040	2	180.463	152.493	172.924	205.63	155.273	202.926	286.265	276.284	271.784	307.491	233.705	265.911	279.979	457.772		cell surface [GO:0009986]; endoplasmic reticulum [GO:0005783]; endoplasmic reticulum lumen [GO:0005788]; melanosome [GO:0042470]; membrane [GO:0016020]; smooth endoplasmic reticulum [GO:0005790]; transport vesicle [GO:0030133]	activation of MAPK activity [GO:0000187]; intracellular protein transport [GO:0006886]; negative regulation of gene expression [GO:0010629]; negative regulation of protein secretion [GO:0050709]; positive regulation of gene expression [GO:0010628]; positive regulation of protein phosphorylation [GO:0001934]; protein folding [GO:0006457]; protein phosphopantetheinylation [GO:0018215]; protein secretion [GO:0009306]; protein unfolding [GO:0043335]; regulation of endoplasmic reticulum stress-induced intrinsic apoptotic signaling pathway [GO:1902235]	chaperone binding [GO:0051087]; protein homodimerization activity [GO:0042803]	SUBCELLULAR LOCATION: Endoplasmic reticulum lumen. Melanosome. Note=Identified by mass spectrometry in melanosome fractions from stage I to stage IV.	FUNCTION: Does not seem to be a disulfide isomerase. Plays an important role in the processing of secretory proteins within the endoplasmic reticulum (ER), possibly by participating in the folding of proteins in the ER.		3D-structure;Alternative splicing;Direct protein sequencing;Endoplasmic reticulum;Phosphoprotein;Reference proteome;Signal	261	28,993
ERP44	Endoplasmic reticulum resident protein 44 OS=Homo sapiens OX=9606 GN=ERP44 PE=1 SV=1	sp|Q9BS26|ERP44_HUMAN	Q9BS26	22	2787.65	2867.43	3501.54	4063.98	3489.5	3919.11	6741.63	6881.49	7506.46	7866.85	5633.31	6562.73	6387.84	9461.28		cell surface [GO:0009986]; endoplasmic reticulum-Golgi intermediate compartment [GO:0005793]; endoplasmic reticulum lumen [GO:0005788]; endoplasmic reticulum membrane [GO:0005789]; extracellular exosome [GO:0070062]; extracellular region [GO:0005576]; specific granule lumen [GO:0035580]	cell redox homeostasis [GO:0045454]; glycoprotein metabolic process [GO:0009100]; neutrophil degranulation [GO:0043312]; protein folding [GO:0006457]; response to endoplasmic reticulum stress [GO:0034976]; response to unfolded protein [GO:0006986]	protein disulfide isomerase activity [GO:0003756]	SUBCELLULAR LOCATION: Endoplasmic reticulum lumen {ECO:0000269|PubMed:11847130, ECO:0000269|PubMed:15652484}.	FUNCTION: Mediates thiol-dependent retention in the early secretory pathway, forming mixed disulfides with substrate proteins through its conserved CRFS motif. Inhibits the calcium channel activity of ITPR1. May have a role in the control of oxidative protein folding in the endoplasmic reticulum. Required to retain ERO1A and ERO1B in the endoplasmic reticulum. {ECO:0000269|PubMed:11847130, ECO:0000269|PubMed:14517240}.		3D-structure;Chaperone;Direct protein sequencing;Disulfide bond;Endoplasmic reticulum;Reference proteome;Signal;Stress response	406	46,971
EWSR1	Isoform 5 of RNA-binding protein EWS OS=Homo sapiens OX=9606 GN=EWSR1	sp|Q01844-5|EWS_HUMAN	Q01844-5	2	179.681	121.153	162.519	185.739	113.692	76.575	74.785	77.9751	59.4452	103.992	390.044	317.516	226.518	206.721		cytoplasm [GO:0005737]; nucleolus [GO:0005730]; nucleoplasm [GO:0005654]; nucleus [GO:0005634]; plasma membrane [GO:0005886]		calmodulin binding [GO:0005516]; identical protein binding [GO:0042802]; metal ion binding [GO:0046872]; RNA binding [GO:0003723]; transcription coregulator activity [GO:0003712]	SUBCELLULAR LOCATION: Nucleus {ECO:0000269|PubMed:16965792}. Cytoplasm {ECO:0000269|PubMed:16965792}. Cell membrane {ECO:0000269|PubMed:16965792}. Note=Relocates from cytoplasm to ribosomes upon PTK2B/FAK2 activation.	FUNCTION: Might normally function as a transcriptional repressor. EWS-fusion-proteins (EFPS) may play a role in the tumorigenic process. They may disturb gene expression by mimicking, or interfering with the normal function of CTD-POLII within the transcription initiation complex. They may also contribute to an aberrant activation of the fusion protein target genes.		3D-structure;Acetylation;Alternative splicing;Calmodulin-binding;Cell membrane;Chromosomal rearrangement;Cytoplasm;Direct protein sequencing;Membrane;Metal-binding;Methylation;Nucleus;Phosphoprotein;Proto-oncogene;RNA-binding;Reference proteome;Repeat;Repressor;Transcription;Transcription regulation;Zinc;Zinc-finger	656	68,478
EZR	Ezrin OS=Homo sapiens OX=9606 GN=EZR PE=1 SV=3	tr|E7EQR4|E7EQR4_HUMAN	E7EQR4	31	11727.3	6894.64	8325.48	11101.8	13007.5	9962.8	11077.9	14498.1	11070.2	17236.5	11953.9	8192.98	8834.48	11335.7		cell projection [GO:0042995]; cytoplasm [GO:0005737]; cytoskeleton [GO:0005856]; fibrillar center [GO:0001650]; plasma membrane [GO:0005886]		actin binding [GO:0003779]	SUBCELLULAR LOCATION: Cytoplasm, cytoskeleton {ECO:0000256|ARBA:ARBA00004245}. Membrane {ECO:0000256|ARBA:ARBA00004287}; Peripheral membrane protein {ECO:0000256|ARBA:ARBA00004287}; Cytoplasmic side {ECO:0000256|ARBA:ARBA00004287}.			Cell membrane;Cell projection;Cytoplasm;Cytoskeleton;Membrane;Proteomics identification;Reference proteome	586	69,372
FAM120A	Isoform F of Constitutive coactivator of PPAR-gamma-like protein 1 OS=Homo sapiens OX=9606 GN=FAM120A	sp|Q9NZB2-6|F120A_HUMAN	Q9NZB2-6	3	640.341	506.443	572.182	689.807	706.945	635.561	792.333	874.734	802.241	961.821	726.237	628.708	841.064	904.228		cytosol [GO:0005829]; membrane [GO:0016020]; nucleus [GO:0005634]; plasma membrane [GO:0005886]		RNA binding [GO:0003723]	SUBCELLULAR LOCATION: Cytoplasm {ECO:0000269|PubMed:19015244}. Cell membrane {ECO:0000269|PubMed:19015244}; Peripheral membrane protein {ECO:0000269|PubMed:19015244}; Cytoplasmic side {ECO:0000269|PubMed:19015244}. Note=Translocates to plasma membrane upon ultraviolet exposure.	FUNCTION: May participate in mRNA transport in the cytoplasm (By similarity). Critical component of the oxidative stress-induced survival signaling. Activates src family kinases and acts as a scaffolding protein enabling src family kinases to phosphorylate and activate PI3-kinase. Binds RNA and promotes the secretion of IGF-II. May play a pivotal role in the progression of scirrhous-type gastric cancer by supporting cancer cell survival in environments with various oxidative stresses. {ECO:0000250, ECO:0000269|PubMed:19015244}.		Acetylation;Alternative splicing;Cell membrane;Cytoplasm;Membrane;Methylation;Phosphoprotein;RNA-binding;Reference proteome;Tumor suppressor	1118	121,888
FAM129A	Protein Niban OS=Homo sapiens OX=9606 GN=FAM129A PE=1 SV=1	sp|Q9BZQ8|NIBAN_HUMAN	Q9BZQ8	7	1156.71	1000.35	993.89	1109.11	1449.68	1288.51	1188.05	1336.68	1319.85	1507.03	1366.42	1074.12	1315.44	1423.05		cytoplasm [GO:0005737]; cytosol [GO:0005829]; extracellular exosome [GO:0070062]; membrane [GO:0016020]; plasma membrane [GO:0005886]	negative regulation of protein phosphorylation [GO:0001933]; positive regulation of protein phosphorylation [GO:0001934]; positive regulation of translation [GO:0045727]; response to endoplasmic reticulum stress [GO:0034976]		SUBCELLULAR LOCATION: Cytoplasm {ECO:0000269|PubMed:16949643}. Membrane {ECO:0000305}; Lipid-anchor {ECO:0000305}.	FUNCTION: Regulates phosphorylation of a number of proteins involved in translation regulation including EIF2A, EIF4EBP1 and RPS6KB1. May be involved in the endoplasmic reticulum stress response (By similarity). {ECO:0000250}.		Cytoplasm;Lipoprotein;Membrane;Myristate;Phosphoprotein;Reference proteome;Stress response;Translation regulation	928	103,135
FAM98A	Protein FAM98A OS=Homo sapiens OX=9606 GN=FAM98A PE=1 SV=1	sp|Q8NCA5|FA98A_HUMAN	Q8NCA5	2	494.778	377.521	359.112	409.548	507.935	467.05	513.729	617.566	627.255	662.191	572.805	453.699	547.192	647.317		tRNA-splicing ligase complex [GO:0072669]	lysosome localization [GO:0032418]; positive regulation of cell population proliferation [GO:0008284]; positive regulation of gene expression [GO:0010628]; positive regulation of ruffle assembly [GO:1900029]; protein methylation [GO:0006479]	protein methyltransferase activity [GO:0008276]; RNA binding [GO:0003723]		FUNCTION: Positively stimulates PRMT1-induced protein arginine methylation (PubMed:28040436). Involved in skeletal homeostasis (By similarity). Positively regulates lysosome peripheral distribution and ruffled border formation in osteoclasts (By similarity). Promotes colorectal cancer cell malignancy (PubMed:28040436). {ECO:0000250|UniProtKB:Q3TJZ6, ECO:0000269|PubMed:28040436}.		Reference proteome	518	55,273
FASN	Fatty acid synthase OS=Homo sapiens OX=9606 GN=FASN PE=1 SV=3	sp|P49327|FAS_HUMAN	P49327	34	7970.49	7275.5	8469.11	9962.6	10283.3	9761.33	13263.5	13809.1	14322.4	16539.1	11634.2	10611.3	12473.6	14235.2		cytosol [GO:0005829]; extracellular exosome [GO:0070062]; glycogen granule [GO:0042587]; Golgi apparatus [GO:0005794]; melanosome [GO:0042470]; membrane [GO:0016020]; plasma membrane [GO:0005886]	acetyl-CoA metabolic process [GO:0006084]; cellular response to interleukin-4 [GO:0071353]; establishment of endothelial intestinal barrier [GO:0090557]; ether lipid biosynthetic process [GO:0008611]; fatty acid biosynthetic process [GO:0006633]; fatty acid metabolic process [GO:0006631]; fatty-acyl-CoA biosynthetic process [GO:0046949]; glandular epithelial cell development [GO:0002068]; intracellular receptor signaling pathway [GO:0030522]; mammary gland development [GO:0030879]; monocyte differentiation [GO:0030224]; neutrophil differentiation [GO:0030223]; osteoblast differentiation [GO:0001649]; positive regulation of cellular metabolic process [GO:0031325]; regulation of lipid metabolic process [GO:0019216]	(3R)-hydroxymyristoyl-[acyl-carrier-protein] dehydratase activity [GO:0008659]; [acyl-carrier-protein] S-acetyltransferase activity [GO:0004313]; [acyl-carrier-protein] S-malonyltransferase activity [GO:0004314]; 3-hydroxydecanoyl-[acyl-carrier-protein] dehydratase activity [GO:0008693]; 3-hydroxyoctanoyl-[acyl-carrier-protein] dehydratase activity [GO:0047451]; 3-hydroxypalmitoyl-[acyl-carrier-protein] dehydratase activity [GO:0004317]; 3-oxoacyl-[acyl-carrier-protein] reductase (NADPH) activity [GO:0004316]; 3-oxoacyl-[acyl-carrier-protein] synthase activity [GO:0004315]; 3-oxo-glutaryl-[acp] methyl ester reductase activity [GO:0102131]; 3-oxo-pimeloyl-[acp] methyl ester reductase activity [GO:0102132]; cadherin binding [GO:0045296]; enoyl-[acyl-carrier-protein] reductase (NADPH, A-specific) activity [GO:0047117]; identical protein binding [GO:0042802]; myristoyl-[acyl-carrier-protein] hydrolase activity [GO:0016295]; oleoyl-[acyl-carrier-protein] hydrolase activity [GO:0004320]; palmitoyl-[acyl-carrier-protein] hydrolase activity [GO:0016296]; phosphopantetheine binding [GO:0031177]; RNA binding [GO:0003723]	SUBCELLULAR LOCATION: Cytoplasm {ECO:0000269|PubMed:17081065}. Melanosome {ECO:0000269|PubMed:17081065}. Note=Identified by mass spectrometry in melanosome fractions from stage I to stage IV.	FUNCTION: Fatty acid synthetase is a multifunctional enzyme that catalyzes the de novo biosynthesis of long-chain saturated fatty acids starting from acetyl-CoA and malonyl-CoA in the presence of NADPH. This multifunctional protein contains 7 catalytic activities and a site for the binding of the prosthetic group 4'-phosphopantetheine of the acyl carrier protein ([ACP]) domain. {ECO:0000269|PubMed:16215233, ECO:0000269|PubMed:16969344, ECO:0000269|PubMed:26851298, ECO:0000269|PubMed:7567999, ECO:0000269|PubMed:8962082, ECO:0000269|PubMed:9356448}.	PATHWAY: Lipid metabolism; fatty acid biosynthesis. {ECO:0000269|PubMed:7567999, ECO:0000269|PubMed:8962082, ECO:0000269|PubMed:9356448}.	3D-structure;Acetylation;Cytoplasm;Direct protein sequencing;Fatty acid biosynthesis;Fatty acid metabolism;Hydrolase;Isopeptide bond;Lipid biosynthesis;Lipid metabolism;Lyase;Multifunctional enzyme;NAD;NADP;Oxidoreductase;Phosphopantetheine;Phosphoprotein;Pyridoxal phosphate;Reference proteome;S-nitrosylation;Transferase;Ubl conjugation	2511	273,427
FERMT2	Isoform 3 of Fermitin family homolog 2 OS=Homo sapiens OX=9606 GN=FERMT2	sp|Q96AC1-3|FERM2_HUMAN	Q96AC1-3	12	3406.29	2441.07	2158.82	2686.92	3518.99	3064.61	3178.77	3880.79	3601.47	4488.68	3178.37	2659.91	2892.76	3463.71		adherens junction [GO:0005912]; cell cortex [GO:0005938]; cell junction [GO:0030054]; cell-substrate junction [GO:0030055]; cell surface [GO:0009986]; cytoplasm [GO:0005737]; cytosol [GO:0005829]; extrinsic component of cytoplasmic side of plasma membrane [GO:0031234]; focal adhesion [GO:0005925]; I band [GO:0031674]; lamellipodium membrane [GO:0031258]; nucleoplasm [GO:0005654]; nucleus [GO:0005634]; plasma membrane [GO:0005886]; stress fiber [GO:0001725]	adherens junction maintenance [GO:0034334]; cell adhesion [GO:0007155]; cell junction assembly [GO:0034329]; cell-matrix adhesion [GO:0007160]; focal adhesion assembly [GO:0048041]; integrin activation [GO:0033622]; integrin-mediated signaling pathway [GO:0007229]; limb development [GO:0060173]; negative regulation of cell death [GO:0060548]; negative regulation of fat cell differentiation [GO:0045599]; negative regulation of vascular permeability [GO:0043116]; positive regulation of cell migration [GO:0030335]; positive regulation of epithelial to mesenchymal transition [GO:0010718]; positive regulation of ERK1 and ERK2 cascade [GO:0070374]; positive regulation of focal adhesion assembly [GO:0051894]; positive regulation of GTPase activity [GO:0043547]; positive regulation of integrin activation [GO:0033625]; positive regulation of mesenchymal stem cell proliferation [GO:1902462]; positive regulation of myosin light chain kinase activity [GO:0035505]; positive regulation of osteoblast differentiation [GO:0045669]; positive regulation of protein kinase B signaling [GO:0051897]; positive regulation of protein localization to nucleus [GO:1900182]; positive regulation of stress fiber assembly [GO:0051496]; positive regulation of substrate adhesion-dependent cell spreading [GO:1900026]; positive regulation of wound healing, spreading of epidermal cells [GO:1903691]; protein localization to cell junction [GO:1902414]; protein localization to membrane [GO:0072657]; regulation of cell morphogenesis [GO:0022604]; regulation of cell shape [GO:0008360]; substrate adhesion-dependent cell spreading [GO:0034446]; transforming growth factor beta receptor signaling pathway [GO:0007179]; Wnt signaling pathway [GO:0016055]	actin binding [GO:0003779]; actin filament binding [GO:0051015]; integrin binding [GO:0005178]; phosphatidylinositol-3,4,5-trisphosphate binding [GO:0005547]; protein kinase binding [GO:0019901]; SMAD binding [GO:0046332]; type I transforming growth factor beta receptor binding [GO:0034713]	SUBCELLULAR LOCATION: Cytoplasm. Cytoplasm, cell cortex. Cytoplasm, cytoskeleton. Cytoplasm, cytoskeleton, stress fiber. Cell junction, focal adhesion. Membrane; Peripheral membrane protein; Cytoplasmic side. Cell projection, lamellipodium membrane; Peripheral membrane protein; Cytoplasmic side. Nucleus. Cytoplasm, myofibril, sarcomere, I band {ECO:0000250}. Cell surface {ECO:0000250}. Note=Colocalizes with actin stress fibers at cell-ECM focal adhesion sites. Colocalizes with ITGB3 at lamellipodia at the leading edge of spreading cells. Binds to membranes that contain phosphatidylinositides.	FUNCTION: Scaffolding protein that enhances integrin activation mediated by TLN1 and/or TLN2, but activates integrins only weakly by itself. Binds to membranes enriched in phosphoinositides. Enhances integrin-mediated cell adhesion onto the extracellular matrix and cell spreading; this requires both its ability to interact with integrins and with phospholipid membranes. Required for the assembly of focal adhesions. Participates in the connection between extracellular matrix adhesion sites and the actin cytoskeleton and also in the orchestration of actin assembly and cell shape modulation. Recruits FBLIM1 to focal adhesions. Plays a role in the TGFB1 and integrin signaling pathways. Stabilizes active CTNNB1 and plays a role in the regulation of transcription mediated by CTNNB1 and TCF7L2/TCF4 and in Wnt signaling. {ECO:0000269|PubMed:12679033, ECO:0000269|PubMed:18458155, ECO:0000269|PubMed:21325030, ECO:0000269|PubMed:22030399, ECO:0000269|PubMed:22078565, ECO:0000269|PubMed:22699938}.		3D-structure;Alternative splicing;Cell adhesion;Cell junction;Cell membrane;Cell projection;Cell shape;Cytoplasm;Cytoskeleton;Lipid-binding;Membrane;Nucleus;Phosphoprotein;Reference proteome;Wnt signaling pathway	680	77,861
FHL1	Isoform 4 of Four and a half LIM domains protein 1 OS=Homo sapiens OX=9606 GN=FHL1	sp|Q13642-4|FHL1_HUMAN	Q13642-4	9	2728.58	2445.28	2450.22	2975.29	3504.87	3040.89	3707.18	4042.08	4003.85	4903.23	3648.85	3037.89	3377.5	4127.9		cytoplasm [GO:0005737]; cytosol [GO:0005829]; focal adhesion [GO:0005925]; nucleus [GO:0005634]; plasma membrane [GO:0005886]	animal organ morphogenesis [GO:0009887]; cell differentiation [GO:0030154]; muscle organ development [GO:0007517]; negative regulation of cell growth [GO:0030308]; negative regulation of G1/S transition of mitotic cell cycle [GO:2000134]; negative regulation of G2/M transition of mitotic cell cycle [GO:0010972]; positive regulation of potassium ion transport [GO:0043268]; regulation of membrane depolarization [GO:0003254]; regulation of potassium ion transmembrane transporter activity [GO:1901016]	ion channel binding [GO:0044325]; metal ion binding [GO:0046872]	SUBCELLULAR LOCATION: [Isoform 1]: Cytoplasm.; SUBCELLULAR LOCATION: [Isoform 3]: Cytoplasm. Nucleus.; SUBCELLULAR LOCATION: [Isoform 2]: Nucleus. Cytoplasm, cytosol. Note=Predominantly nuclear in myoblasts but is cytosolic in differentiated myotubes.	FUNCTION: May have an involvement in muscle development or hypertrophy.		3D-structure;Acetylation;Alternative splicing;Cytoplasm;Developmental protein;Differentiation;Direct protein sequencing;Disease variant;Emery-Dreifuss muscular dystrophy;Isopeptide bond;LIM domain;Metal-binding;Nucleus;Reference proteome;Repeat;Ubl conjugation;Zinc;Zinc-finger	323	36,263
FHL2	Four and a half LIM domains protein 2 OS=Homo sapiens OX=9606 GN=FHL2 PE=1 SV=1	tr|A0A0A0MSG2|A0A0A0MSG2_HUMAN	A0A0A0MSG2	6	2339.99	1680.85	1463.47	1885.16	2415.67	2132.61	2072.62	2449.95	2491.21	2928.68	2417.21	1818.44	2077.32	2380.39
FKBP10	Peptidyl-prolyl cis-trans isomerase FKBP10 OS=Homo sapiens OX=9606 GN=FKBP10 PE=1 SV=1	sp|Q96AY3|FKB10_HUMAN	Q96AY3	5	1109.39	877.258	1169.31	1226.37	1230.06	1317.13	1785.48	1824.58	2196.01	1953.61	1485.77	1703.73	1763.69	2145.88		endoplasmic reticulum [GO:0005783]; endoplasmic reticulum lumen [GO:0005788]; membrane [GO:0016020]; mitochondrial intermembrane space [GO:0005758]	aorta morphogenesis [GO:0035909]; collagen fibril organization [GO:0030199]; extracellular matrix assembly [GO:0085029]; in utero embryonic development [GO:0001701]; peptidyl-lysine hydroxylation [GO:0017185]; peptidyl-proline modification [GO:0018208]; wound healing [GO:0042060]	calcium ion binding [GO:0005509]; FK506 binding [GO:0005528]; peptidyl-prolyl cis-trans isomerase activity [GO:0003755]	SUBCELLULAR LOCATION: Endoplasmic reticulum lumen {ECO:0000255|PROSITE-ProRule:PRU10138}.	FUNCTION: PPIases accelerate the folding of proteins during protein synthesis.		Alternative splicing;Calcium;Disease variant;Endoplasmic reticulum;Glycoprotein;Isomerase;Metal-binding;Osteogenesis imperfecta;Phosphoprotein;Reference proteome;Repeat;Rotamase;Signal	582	64,245
FKBP4	Peptidyl-prolyl cis-trans isomerase FKBP4 OS=Homo sapiens OX=9606 GN=FKBP4 PE=1 SV=3	sp|Q02790|FKBP4_HUMAN	Q02790	4	455.366	370.746	363.849	432.005	491.307	431.016	616.475	670.521	697.43	768.601	616.476	503.08	551.456	671.852		axonal growth cone [GO:0044295]; cytoplasm [GO:0005737]; cytosol [GO:0005829]; extracellular exosome [GO:0070062]; microtubule [GO:0005874]; mitochondrion [GO:0005739]; neuronal cell body [GO:0043025]; nucleoplasm [GO:0005654]; perinuclear region of cytoplasm [GO:0048471]; protein-containing complex [GO:0032991]	chaperone-mediated protein folding [GO:0061077]; copper ion transport [GO:0006825]; negative regulation of microtubule polymerization [GO:0031115]; negative regulation of microtubule polymerization or depolymerization [GO:0031111]; negative regulation of neuron projection development [GO:0010977]; protein folding [GO:0006457]; protein peptidyl-prolyl isomerization [GO:0000413]; regulation of cellular response to heat [GO:1900034]	copper-dependent protein binding [GO:0032767]; FK506 binding [GO:0005528]; heat shock protein binding [GO:0031072]; peptidyl-prolyl cis-trans isomerase activity [GO:0003755]; protein-macromolecule adaptor activity [GO:0030674]; RNA binding [GO:0003723]; tau protein binding [GO:0048156]	SUBCELLULAR LOCATION: Cytoplasm, cytosol {ECO:0000269|PubMed:2378870}. Mitochondrion {ECO:0000269|PubMed:21730050}. Nucleus {ECO:0000250|UniProtKB:P30416}. Cytoplasm, cytoskeleton {ECO:0000250|UniProtKB:Q9QVC8}. Cell projection, axon {ECO:0000250|UniProtKB:Q9QVC8}. Note=Shuttles from mitochondria to nucleus; co-localizes in mitochondria with the glucocorticoid receptor (PubMed:21730050). Colocalized with MAPT/TAU in the distal part of the primary cortical neurons (By similarity). {ECO:0000250|UniProtKB:Q9QVC8, ECO:0000269|PubMed:21730050}.	FUNCTION: Immunophilin protein with PPIase and co-chaperone activities. Component of steroid receptors heterocomplexes through interaction with heat-shock protein 90 (HSP90). May play a role in the intracellular trafficking of heterooligomeric forms of steroid hormone receptors between cytoplasm and nuclear compartments. The isomerase activity controls neuronal growth cones via regulation of TRPC1 channel opening. Acts also as a regulator of microtubule dynamics by inhibiting MAPT/TAU ability to promote microtubule assembly. May have a protective role against oxidative stress in mitochondria. {ECO:0000269|PubMed:1279700, ECO:0000269|PubMed:1376003, ECO:0000269|PubMed:19945390, ECO:0000269|PubMed:21730050, ECO:0000269|PubMed:2378870}.		3D-structure;Acetylation;Cell projection;Chaperone;Cytoplasm;Cytoskeleton;Direct protein sequencing;Isomerase;Isopeptide bond;Methylation;Microtubule;Mitochondrion;Nucleus;Phosphoprotein;Reference proteome;Repeat;Rotamase;TPR repeat;Ubl conjugation	459	51,805
FLNA	Filamin-A OS=Homo sapiens OX=9606 GN=FLNA PE=1 SV=4	sp|P21333|FLNA_HUMAN	P21333	154	42635.5	30958.5	25619.6	31130.1	47161.9	39072.8	54107.7	60378.6	60310.1	75493.5	45744.4	37545.7	44911.7	48938.8		actin cytoskeleton [GO:0015629]; actin filament [GO:0005884]; actin filament bundle [GO:0032432]; apical dendrite [GO:0097440]; axonal growth cone [GO:0044295]; brush border [GO:0005903]; cell-cell junction [GO:0005911]; cortical cytoskeleton [GO:0030863]; cytoplasm [GO:0005737]; cytosol [GO:0005829]; dendritic shaft [GO:0043198]; extracellular exosome [GO:0070062]; extracellular region [GO:0005576]; focal adhesion [GO:0005925]; glutamatergic synapse [GO:0098978]; membrane [GO:0016020]; Myb complex [GO:0031523]; nucleolus [GO:0005730]; nucleus [GO:0005634]; perikaryon [GO:0043204]; perinuclear region of cytoplasm [GO:0048471]; plasma membrane [GO:0005886]; postsynapse [GO:0098794]; trans-Golgi network [GO:0005802]; Z disc [GO:0030018]	actin crosslink formation [GO:0051764]; actin cytoskeleton reorganization [GO:0031532]; adenylate cyclase-inhibiting dopamine receptor signaling pathway [GO:0007195]; angiogenesis [GO:0001525]; blood vessel remodeling [GO:0001974]; cell-cell junction organization [GO:0045216]; cell junction assembly [GO:0034329]; cerebral cortex development [GO:0021987]; cilium assembly [GO:0060271]; cytoplasmic sequestering of protein [GO:0051220]; defense response to virus [GO:0051607]; early endosome to late endosome transport [GO:0045022]; epithelial to mesenchymal transition [GO:0001837]; establishment of protein localization [GO:0045184]; establishment of Sertoli cell barrier [GO:0097368]; formation of radial glial scaffolds [GO:0021943]; heart morphogenesis [GO:0003007]; mitotic spindle assembly [GO:0090307]; mRNA transcription by RNA polymerase II [GO:0042789]; negative regulation of apoptotic process [GO:0043066]; negative regulation of DNA-binding transcription factor activity [GO:0043433]; negative regulation of neuron projection development [GO:0010977]; negative regulation of protein catabolic process [GO:0042177]; negative regulation of transcription by RNA polymerase I [GO:0016479]; platelet activation [GO:0030168]; platelet aggregation [GO:0070527]; platelet degranulation [GO:0002576]; positive regulation of actin filament bundle assembly [GO:0032233]; positive regulation of axon regeneration [GO:0048680]; positive regulation of I-kappaB kinase/NF-kappaB signaling [GO:0043123]; positive regulation of integrin-mediated signaling pathway [GO:2001046]; positive regulation of neural precursor cell proliferation [GO:2000179]; positive regulation of neuron migration [GO:2001224]; positive regulation of potassium ion transmembrane transport [GO:1901381]; positive regulation of protein import into nucleus [GO:0042307]; positive regulation of substrate adhesion-dependent cell spreading [GO:1900026]; protein localization to bicellular tight junction [GO:1902396]; protein localization to cell surface [GO:0034394]; protein localization to plasma membrane [GO:0072659]; protein stabilization [GO:0050821]; receptor clustering [GO:0043113]; regulation of cell migration [GO:0030334]; regulation of membrane repolarization during atrial cardiac muscle cell action potential [GO:1905000]; regulation of membrane repolarization during cardiac muscle cell action potential [GO:1905031]; semaphorin-plexin signaling pathway [GO:0071526]; synapse organization [GO:0050808]; tubulin deacetylation [GO:0090042]; wound healing, spreading of cells [GO:0044319]	actin filament binding [GO:0051015]; cadherin binding [GO:0045296]; Fc-gamma receptor I complex binding [GO:0034988]; G protein-coupled receptor binding [GO:0001664]; GTPase binding [GO:0051020]; ion channel binding [GO:0044325]; kinase binding [GO:0019900]; mu-type opioid receptor binding [GO:0031852]; potassium channel regulator activity [GO:0015459]; protein homodimerization activity [GO:0042803]; protein kinase C binding [GO:0005080]; RNA binding [GO:0003723]; SMAD binding [GO:0046332]; small GTPase binding [GO:0031267]; transcription factor binding [GO:0008134]	SUBCELLULAR LOCATION: Cytoplasm, cell cortex {ECO:0000269|PubMed:16291724}. Cytoplasm, cytoskeleton {ECO:0000250|UniProtKB:Q8BTM8}. Perikaryon {ECO:0000250|UniProtKB:Q8BTM8}. Cell projection, growth cone {ECO:0000250|UniProtKB:Q8BTM8}. Note=Colocalizes with CPMR1 in the central region of DRG neuron growth cone (By similarity). Following SEMA3A stimulation of DRG neurons, colocalizes with F-actin (By similarity). {ECO:0000250|UniProtKB:Q8BTM8}.	FUNCTION: Promotes orthogonal branching of actin filaments and links actin filaments to membrane glycoproteins. Anchors various transmembrane proteins to the actin cytoskeleton and serves as a scaffold for a wide range of cytoplasmic signaling proteins. Interaction with FLNB may allow neuroblast migration from the ventricular zone into the cortical plate. Tethers cell surface-localized furin, modulates its rate of internalization and directs its intracellular trafficking (By similarity). Involved in ciliogenesis. Plays a role in cell-cell contacts and adherens junctions during the development of blood vessels, heart and brain organs. Plays a role in platelets morphology through interaction with SYK that regulates ITAM- and ITAM-like-containing receptor signaling, resulting in by platelet cytoskeleton organization maintenance (By similarity). During the axon guidance process, required for growth cone collapse induced by SEMA3A-mediated stimulation of neurons (PubMed:25358863). {ECO:0000250, ECO:0000250|UniProtKB:Q8BTM8, ECO:0000269|PubMed:22121117, ECO:0000269|PubMed:25358863}.		3D-structure;Acetylation;Actin-binding;Alternative splicing;Cell projection;Cilium biogenesis/degradation;Cytoplasm;Cytoskeleton;Deafness;Direct protein sequencing;Disease variant;Isopeptide bond;Phosphoprotein;Reference proteome;Repeat;Ubl conjugation	2647	280,739
FLNB	Isoform 8 of Filamin-B OS=Homo sapiens OX=9606 GN=FLNB	sp|O75369-8|FLNB_HUMAN	O75369-8	91	27139.4	19559.9	16068.5	19420.7	30328.8	26290.5	35703.4	38840.5	37896.8	47453.1	28696.3	22711.5	27123.8	30015.7		actin cytoskeleton [GO:0015629]; cell cortex [GO:0005938]; cytoplasm [GO:0005737]; cytosol [GO:0005829]; extracellular exosome [GO:0070062]; focal adhesion [GO:0005925]; integral component of membrane [GO:0016021]; neuronal cell body [GO:0043025]; neuron projection [GO:0043005]; nucleus [GO:0005634]; plasma membrane [GO:0005886]; Z disc [GO:0030018]	actin cytoskeleton organization [GO:0030036]; cell differentiation [GO:0030154]; muscle organ development [GO:0007517]; signal transduction [GO:0007165]	actin binding [GO:0003779]; cadherin binding [GO:0045296]; identical protein binding [GO:0042802]; RNA binding [GO:0003723]	SUBCELLULAR LOCATION: [Isoform 1]: Cytoplasm, cell cortex. Cytoplasm, cytoskeleton. Cytoplasm, cytoskeleton, stress fiber. Cytoplasm, myofibril, sarcomere, Z line. Note=In differentiating myotubes, isoform 1, isoform 2 and isoform 3 are localized diffusely throughout the cytoplasm with regions of enrichment at the longitudinal actin stress fiber. In differentiated tubes, isoform 1 is also detected within the Z-lines.; SUBCELLULAR LOCATION: [Isoform 2]: Cytoplasm, cytoskeleton, stress fiber.; SUBCELLULAR LOCATION: [Isoform 3]: Cytoplasm, cytoskeleton, stress fiber.; SUBCELLULAR LOCATION: [Isoform 6]: Cytoplasm, cytoskeleton. Note=Polarized at the periphery of myotubes.	FUNCTION: Connects cell membrane constituents to the actin cytoskeleton. May promote orthogonal branching of actin filaments and links actin filaments to membrane glycoproteins. Anchors various transmembrane proteins to the actin cytoskeleton. Interaction with FLNA may allow neuroblast migration from the ventricular zone into the cortical plate. Various interactions and localizations of isoforms affect myotube morphology and myogenesis. Isoform 6 accelerates muscle differentiation in vitro.		3D-structure;Acetylation;Actin-binding;Alternative splicing;Cytoplasm;Cytoskeleton;Developmental protein;Differentiation;Disease variant;Dwarfism;Isopeptide bond;Myogenesis;Phosphoprotein;Reference proteome;Repeat;Ubl conjugation	2602	278,164
FLNC	Filamin-C OS=Homo sapiens OX=9606 GN=FLNC PE=1 SV=3	sp|Q14315|FLNC_HUMAN	Q14315	83	23070.2	17062.6	12759.8	16199.9	24212.2	21483.9	27519.5	30288.4	30095.2	35633.8	23666.7	18713.8	22017.6	24088.4		costamere [GO:0043034]; cytoplasm [GO:0005737]; cytoskeleton [GO:0005856]; cytosol [GO:0005829]; focal adhesion [GO:0005925]; plasma membrane [GO:0005886]; sarcolemma [GO:0042383]; sarcoplasm [GO:0016528]; Z disc [GO:0030018]	cell junction assembly [GO:0034329]; muscle fiber development [GO:0048747]	actin binding [GO:0003779]; ankyrin binding [GO:0030506]; cytoskeletal protein binding [GO:0008092]; identical protein binding [GO:0042802]	SUBCELLULAR LOCATION: Cytoplasm {ECO:0000269|PubMed:11038172, ECO:0000269|PubMed:25351925}. Membrane {ECO:0000269|PubMed:11038172}; Peripheral membrane protein {ECO:0000269|PubMed:11038172}. Cytoplasm, cytoskeleton {ECO:0000269|PubMed:11038172}. Cytoplasm, myofibril, sarcomere, Z line {ECO:0000269|PubMed:11038172}. Note=A small amount localizes at membranes. In striated muscle cells, it predominantly localizes in myofibrillar Z lines, while a minor fraction localizes with subsarcolemme. Targeting to developing and mature Z lines is mediated by the intradomain insert.	FUNCTION: Muscle-specific filamin, which plays a central role in muscle cells, probably by functioning as a large actin-cross-linking protein. May be involved in reorganizing the actin cytoskeleton in response to signaling events, and may also display structural functions at the Z lines in muscle cells. Critical for normal myogenesis and for maintaining the structural integrity of the muscle fibers.		3D-structure;Actin-binding;Alternative splicing;Cardiomyopathy;Cytoplasm;Cytoskeleton;Direct protein sequencing;Disease variant;Membrane;Methylation;Myofibrillar myopathy;Phosphoprotein;Reference proteome;Repeat;Ubl conjugation	2725	291,022
FN1	Fibronectin OS=Homo sapiens OX=9606 GN=FN1 PE=1 SV=4	sp|P02751|FINC_HUMAN	P02751	26	1874.96	2277.67	4802	5048.88	4428.96	4837.57	9980.05	8734.45	8425.67	8510.23	6479.49	7339.58	7212.96	7852.4		apical plasma membrane [GO:0016324]; basement membrane [GO:0005604]; blood microparticle [GO:0072562]; collagen-containing extracellular matrix [GO:0062023]; endoplasmic reticulum-Golgi intermediate compartment [GO:0005793]; endoplasmic reticulum lumen [GO:0005788]; extracellular exosome [GO:0070062]; extracellular matrix [GO:0031012]; extracellular region [GO:0005576]; extracellular space [GO:0005615]; fibrinogen complex [GO:0005577]; platelet alpha granule lumen [GO:0031093]	acute-phase response [GO:0006953]; angiogenesis [GO:0001525]; biological process involved in interaction with symbiont [GO:0051702]; blood coagulation, fibrin clot formation [GO:0072378]; calcium-independent cell-matrix adhesion [GO:0007161]; cell adhesion [GO:0007155]; cell-matrix adhesion [GO:0007160]; cell-substrate junction assembly [GO:0007044]; cellular protein metabolic process [GO:0044267]; cytokine-mediated signaling pathway [GO:0019221]; endodermal cell differentiation [GO:0035987]; extracellular matrix organization [GO:0030198]; heart development [GO:0007507]; integrin activation [GO:0033622]; integrin-mediated signaling pathway [GO:0007229]; leukocyte migration [GO:0050900]; negative regulation of transforming growth factor beta production [GO:0071635]; nervous system development [GO:0007399]; neural crest cell migration involved in autonomic nervous system development [GO:1901166]; peptide cross-linking [GO:0018149]; platelet aggregation [GO:0070527]; platelet degranulation [GO:0002576]; positive regulation of axon extension [GO:0045773]; positive regulation of cell population proliferation [GO:0008284]; positive regulation of fibroblast proliferation [GO:0048146]; positive regulation of gene expression [GO:0010628]; positive regulation of phosphatidylinositol 3-kinase signaling [GO:0014068]; positive regulation of substrate-dependent cell migration, cell attachment to substrate [GO:1904237]; post-translational protein modification [GO:0043687]; regulation of cell shape [GO:0008360]; regulation of ERK1 and ERK2 cascade [GO:0070372]; regulation of protein phosphorylation [GO:0001932]; response to wounding [GO:0009611]; substrate adhesion-dependent cell spreading [GO:0034446]	chaperone binding [GO:0051087]; collagen binding [GO:0005518]; disordered domain specific binding [GO:0097718]; enzyme binding [GO:0019899]; extracellular matrix structural constituent [GO:0005201]; heparin binding [GO:0008201]; identical protein binding [GO:0042802]; integrin binding [GO:0005178]; peptidase activator activity [GO:0016504]; protease binding [GO:0002020]; protein C-terminus binding [GO:0008022]; proteoglycan binding [GO:0043394]; signaling receptor binding [GO:0005102]	SUBCELLULAR LOCATION: Secreted, extracellular space, extracellular matrix {ECO:0000305|PubMed:29100092}.	FUNCTION: Fibronectins bind cell surfaces and various compounds including collagen, fibrin, heparin, DNA, and actin (PubMed:3024962, PubMed:3900070, PubMed:3593230, PubMed:7989369). Fibronectins are involved in cell adhesion, cell motility, opsonization, wound healing, and maintenance of cell shape (PubMed:3024962, PubMed:3900070, PubMed:3593230, PubMed:7989369). Involved in osteoblast compaction through the fibronectin fibrillogenesis cell-mediated matrix assembly process, essential for osteoblast mineralization (By similarity). Participates in the regulation of type I collagen deposition by osteoblasts (By similarity). {ECO:0000250|UniProtKB:P11276, ECO:0000269|PubMed:3024962, ECO:0000269|PubMed:3593230, ECO:0000269|PubMed:3900070, ECO:0000269|PubMed:7989369}.; FUNCTION: [Anastellin]: Binds fibronectin and induces fibril formation. This fibronectin polymer, named superfibronectin, exhibits enhanced adhesive properties. Both anastellin and superfibronectin inhibit tumor growth, angiogenesis and metastasis. Anastellin activates p38 MAPK and inhibits lysophospholipid signaling. {ECO:0000269|PubMed:11209058, ECO:0000269|PubMed:15665290, ECO:0000269|PubMed:19379667, ECO:0000269|PubMed:8114919}.		3D-structure;Acute phase;Alternative splicing;Angiogenesis;Cell adhesion;Cell shape;Direct protein sequencing;Disease variant;Disulfide bond;Dwarfism;Extracellular matrix;Glycoprotein;Heparin-binding;Isopeptide bond;Oxidation;Phosphoprotein;Pyrrolidone carboxylic acid;Reference proteome;Repeat;Secreted;Signal;Sulfation	2477	272,320
FRYL	Protein furry homolog-like OS=Homo sapiens OX=9606 GN=FRYL PE=1 SV=2	sp|O94915|FRYL_HUMAN	O94915	2	276.053	239.107	400.314	434.369	345.659	345.511	464.442	542.081	474.521	511.254	378.48	327.767	345.197	491.272		cell cortex [GO:0005938]; site of polarized growth [GO:0030427]	cell morphogenesis [GO:0000902]; neuron projection development [GO:0031175]			FUNCTION: Plays a key role in maintaining the integrity of polarized cell extensions during morphogenesis, regulates the actin cytoskeleton and plays a key role in patterning sensory neuron dendritic fields by promoting avoidance between homologous dendrites as well as by limiting dendritic branching (By similarity). May function as a transcriptional activator. {ECO:0000250, ECO:0000269|PubMed:16061630}.		Acetylation;Alternative splicing;Chromosomal rearrangement;Direct protein sequencing;Phosphoprotein;Reference proteome;Transcription;Transcription regulation	3013	339,598
FSCN1	Fascin OS=Homo sapiens OX=9606 GN=FSCN1 PE=1 SV=3	sp|Q16658|FSCN1_HUMAN	Q16658	4	409.006	312.146	326.121	384.848	478.615	442.626	542.327	651.795	592.793	716.323	523.878	386.401	432.406	569.356		actin cytoskeleton [GO:0015629]; cell-cell junction [GO:0005911]; cell cortex [GO:0005938]; cell projection membrane [GO:0031253]; cytoplasm [GO:0005737]; cytoskeleton [GO:0005856]; cytosol [GO:0005829]; extracellular exosome [GO:0070062]; filopodium [GO:0030175]; growth cone [GO:0030426]; lamellipodium [GO:0030027]; microspike [GO:0044393]; microvillus [GO:0005902]; podosome [GO:0002102]; ruffle [GO:0001726]; stress fiber [GO:0001725]	actin cytoskeleton organization [GO:0030036]; actin filament bundle assembly [GO:0051017]; cell-cell junction assembly [GO:0007043]; cell migration [GO:0016477]; cell motility [GO:0048870]; cytokine-mediated signaling pathway [GO:0019221]; establishment of apical/basal cell polarity [GO:0035089]; establishment or maintenance of cell polarity [GO:0007163]; microspike assembly [GO:0030035]; parallel actin filament bundle assembly [GO:0030046]; positive regulation of extracellular matrix disassembly [GO:0090091]; positive regulation of filopodium assembly [GO:0051491]; positive regulation of lamellipodium assembly [GO:0010592]; positive regulation of podosome assembly [GO:0071803]; regulation of actin cytoskeleton organization [GO:0032956]; regulation of microvillus assembly [GO:0032534]	actin binding [GO:0003779]; actin filament binding [GO:0051015]; cadherin binding [GO:0045296]; drug binding [GO:0008144]; protein-macromolecule adaptor activity [GO:0030674]; RNA binding [GO:0003723]	SUBCELLULAR LOCATION: Cytoplasm, cytosol {ECO:0000269|PubMed:21706053, ECO:0000269|PubMed:9571235}. Cytoplasm, cell cortex {ECO:0000269|PubMed:21685497}. Cytoplasm, cytoskeleton {ECO:0000269|PubMed:21685497, ECO:0000269|PubMed:3525578, ECO:0000269|PubMed:9571235}. Cytoplasm, cytoskeleton, stress fiber {ECO:0000269|PubMed:21706053}. Cell projection, filopodium {ECO:0000269|PubMed:20137952, ECO:0000269|PubMed:21685497, ECO:0000269|PubMed:3525578}. Cell projection, invadopodium {ECO:0000269|PubMed:20137952}. Cell projection, microvillus {ECO:0000269|PubMed:9571235}. Cell junction {ECO:0000269|PubMed:9571235}. Note=Colocalized with RUFY3 and F-actin at filipodia of the axonal growth cone. Colocalized with DBN1 and F-actin at the transitional domain of the axonal growth cone (By similarity). {ECO:0000250|UniProtKB:Q61553, ECO:0000269|PubMed:21706053}.	FUNCTION: Actin-binding protein that contains 2 major actin binding sites (PubMed:21685497, PubMed:23184945). Organizes filamentous actin into parallel bundles (PubMed:20393565, PubMed:21685497, PubMed:23184945). Plays a role in the organization of actin filament bundles and the formation of microspikes, membrane ruffles, and stress fibers (PubMed:22155786). Important for the formation of a diverse set of cell protrusions, such as filopodia, and for cell motility and migration (PubMed:20393565, PubMed:21685497, PubMed:23184945). Mediates reorganization of the actin cytoskeleton and axon growth cone collapse in response to NGF (PubMed:22155786). {ECO:0000269|PubMed:20137952, ECO:0000269|PubMed:20393565, ECO:0000269|PubMed:21685497, ECO:0000269|PubMed:22155786, ECO:0000269|PubMed:23184945, ECO:0000269|PubMed:9362073, ECO:0000269|PubMed:9571235}.		3D-structure;Acetylation;Actin-binding;Cell junction;Cell projection;Cytoplasm;Cytoskeleton;Direct protein sequencing;Isopeptide bond;Phosphoprotein;Reference proteome;Ubl conjugation	493	54,530
FUS	RNA-binding protein FUS OS=Homo sapiens OX=9606 GN=FUS PE=1 SV=1	tr|H3BPE7|H3BPE7_HUMAN	H3BPE7	4	1310.56	960.573	1126.64	1697.94	1135.54	1312.75	1323.75	1582.5	1534.89	1565.42	3293.39	2216.44	2206.56	2861.54		dendritic spine head [GO:0044327]; nucleoplasm [GO:0005654]; perikaryon [GO:0043204]; perinuclear region of cytoplasm [GO:0048471]; polysome [GO:0005844]	cellular response to calcium ion [GO:0071277]; regulation of transcription, DNA-templated [GO:0006355]; RNA splicing [GO:0008380]	estrogen receptor binding [GO:0030331]; ionotropic glutamate receptor binding [GO:0035255]; metal ion binding [GO:0046872]; mRNA 3'-UTR binding [GO:0003730]; myosin V binding [GO:0031489]; retinoid X receptor binding [GO:0046965]; thyroid hormone receptor binding [GO:0046966]	SUBCELLULAR LOCATION: Nucleus {ECO:0000256|ARBA:ARBA00004123}.			Metal-binding;Nucleus;Proteomics identification;RNA-binding;Reference proteome;Zinc;Zinc-finger	527	53,497
GANAB	Isoform 2 of Neutral alpha-glucosidase AB OS=Homo sapiens OX=9606 GN=GANAB	sp|Q14697-2|GANAB_HUMAN	Q14697-2	7	917.96	914.174	1237.51	1291.82	1110.12	1317.64	1672.96	1757.83	1988.4	1809.71	1472.58	1570.2	1873.35	2339.44		endoplasmic reticulum lumen [GO:0005788]; extracellular exosome [GO:0070062]; glucosidase II complex [GO:0017177]; Golgi apparatus [GO:0005794]; intracellular membrane-bounded organelle [GO:0043231]; melanosome [GO:0042470]; membrane [GO:0016020]	carbohydrate metabolic process [GO:0005975]; N-glycan processing [GO:0006491]; protein folding [GO:0006457]; viral protein processing [GO:0019082]	alpha-glucosidase activity [GO:0090599]; carbohydrate binding [GO:0030246]; glucan 1,3-alpha-glucosidase activity [GO:0033919]; hydrolase activity, hydrolyzing O-glycosyl compounds [GO:0004553]; RNA binding [GO:0003723]	SUBCELLULAR LOCATION: Endoplasmic reticulum {ECO:0000305|PubMed:10929008}. Golgi apparatus {ECO:0000250|UniProtKB:P79403}. Melanosome {ECO:0000269|PubMed:17081065}. Note=Identified by mass spectrometry in melanosome fractions from stage I to stage IV. {ECO:0000269|PubMed:17081065}.	FUNCTION: Catalytic subunit of glucosidase II that cleaves sequentially the 2 innermost alpha-1,3-linked glucose residues from the Glc(2)Man(9)GlcNAc(2) oligosaccharide precursor of immature glycoproteins (PubMed:10929008). Required for PKD1/Polycystin-1 and PKD2/Polycystin-2 maturation and localization to the cell surface and cilia (PubMed:27259053). {ECO:0000269|PubMed:10929008, ECO:0000269|PubMed:27259053}.	PATHWAY: Glycan metabolism; N-glycan metabolism. {ECO:0000269|PubMed:10929008}.	Alternative splicing;Direct protein sequencing;Disease variant;Disulfide bond;Endoplasmic reticulum;Glycoprotein;Glycosidase;Golgi apparatus;Hydrolase;Phosphoprotein;Reference proteome;Signal	944	106,874
GAPDH	Glyceraldehyde-3-phosphate dehydrogenase OS=Homo sapiens OX=9606 GN=GAPDH PE=1 SV=3	sp|P04406|G3P_HUMAN	P04406	8	2396.97	2064.6	2556.25	2777.46	2714.96	2558.88	4196.39	3686.59	3605.29	4296.27	3851.83	3117.01	3364.85	3546.79		cytoplasm [GO:0005737]; cytosol [GO:0005829]; extracellular exosome [GO:0070062]; GAIT complex [GO:0097452]; intracellular membrane-bounded organelle [GO:0043231]; lipid droplet [GO:0005811]; membrane [GO:0016020]; microtubule cytoskeleton [GO:0015630]; nuclear membrane [GO:0031965]; nucleus [GO:0005634]; perinuclear region of cytoplasm [GO:0048471]; plasma membrane [GO:0005886]; ribonucleoprotein complex [GO:1990904]; vesicle [GO:0031982]	antimicrobial humoral immune response mediated by antimicrobial peptide [GO:0061844]; canonical glycolysis [GO:0061621]; cellular response to interferon-gamma [GO:0071346]; defense response to fungus [GO:0050832]; gluconeogenesis [GO:0006094]; glycolytic process [GO:0006096]; killing by host of symbiont cells [GO:0051873]; killing of cells of other organism [GO:0031640]; microtubule cytoskeleton organization [GO:0000226]; negative regulation of endopeptidase activity [GO:0010951]; negative regulation of translation [GO:0017148]; neuron apoptotic process [GO:0051402]; peptidyl-cysteine S-trans-nitrosylation [GO:0035606]; positive regulation of cytokine production [GO:0001819]; protein stabilization [GO:0050821]; regulation of macroautophagy [GO:0016241]	aspartic-type endopeptidase inhibitor activity [GO:0019828]; disordered domain specific binding [GO:0097718]; glyceraldehyde-3-phosphate dehydrogenase (NAD+) (phosphorylating) activity [GO:0004365]; identical protein binding [GO:0042802]; microtubule binding [GO:0008017]; NAD binding [GO:0051287]; NADP binding [GO:0050661]; peptidyl-cysteine S-nitrosylase activity [GO:0035605]	SUBCELLULAR LOCATION: Cytoplasm, cytosol {ECO:0000269|PubMed:12829261}. Nucleus {ECO:0000250}. Cytoplasm, perinuclear region {ECO:0000269|PubMed:12829261}. Membrane {ECO:0000269|PubMed:12829261}. Cytoplasm, cytoskeleton {ECO:0000250}. Note=Translocates to the nucleus following S-nitrosylation and interaction with SIAH1, which contains a nuclear localization signal (By similarity). Postnuclear and Perinuclear regions. {ECO:0000250}.	FUNCTION: Has both glyceraldehyde-3-phosphate dehydrogenase and nitrosylase activities, thereby playing a role in glycolysis and nuclear functions, respectively. Participates in nuclear events including transcription, RNA transport, DNA replication and apoptosis. Nuclear functions are probably due to the nitrosylase activity that mediates cysteine S-nitrosylation of nuclear target proteins such as SIRT1, HDAC2 and PRKDC. Modulates the organization and assembly of the cytoskeleton. Facilitates the CHP1-dependent microtubule and membrane associations through its ability to stimulate the binding of CHP1 to microtubules (By similarity). Glyceraldehyde-3-phosphate dehydrogenase is a key enzyme in glycolysis that catalyzes the first step of the pathway by converting D-glyceraldehyde 3-phosphate (G3P) into 3-phospho-D-glyceroyl phosphate. Component of the GAIT (gamma interferon-activated inhibitor of translation) complex which mediates interferon-gamma-induced transcript-selective translation inhibition in inflammation processes. Upon interferon-gamma treatment assembles into the GAIT complex which binds to stem loop-containing GAIT elements in the 3'-UTR of diverse inflammatory mRNAs (such as ceruplasmin) and suppresses their translation. {ECO:0000250, ECO:0000269|PubMed:11724794, ECO:0000269|PubMed:23071094, ECO:0000269|PubMed:3170585}.	PATHWAY: Carbohydrate degradation; glycolysis; pyruvate from D-glyceraldehyde 3-phosphate: step 1/5.	3D-structure;ADP-ribosylation;Acetylation;Alternative splicing;Apoptosis;Cytoplasm;Cytoskeleton;Direct protein sequencing;Glycolysis;Isopeptide bond;Membrane;Methylation;NAD;Nucleus;Oxidation;Oxidoreductase;Phosphoprotein;Reference proteome;S-nitrosylation;Transferase;Translation regulation;Ubl conjugation	335	36,053
GAPVD1	Isoform 6 of GTPase-activating protein and VPS9 domain-containing protein 1 OS=Homo sapiens OX=9606 GN=GAPVD1	sp|Q14C86-6|GAPD1_HUMAN	Q14C86-6	2	982.223	839.369	702.872	859.897	921.348	860.927	656.631	723.401	618.713	719.275	820.466	724.537	803.449	925.369		cytosol [GO:0005829]; endosome [GO:0005768]; plasma membrane [GO:0005886]	endocytosis [GO:0006897]; membrane organization [GO:0061024]; regulation of protein transport [GO:0051223]; signal transduction [GO:0007165]	cadherin binding [GO:0045296]; GTPase activating protein binding [GO:0032794]; GTPase activator activity [GO:0005096]; guanyl-nucleotide exchange factor activity [GO:0005085]	SUBCELLULAR LOCATION: Membrane {ECO:0000269|PubMed:16410077}; Peripheral membrane protein {ECO:0000269|PubMed:16410077}. Endosome {ECO:0000269|PubMed:16410077}. Note=Recruited to the plasma membrane by TRIP10/CIP4 in response to insulin.	FUNCTION: Acts both as a GTPase-activating protein (GAP) and a guanine nucleotide exchange factor (GEF), and participates in various processes such as endocytosis, insulin receptor internalization or LC2A4/GLUT4 trafficking. Acts as a GEF for the Ras-related protein RAB31 by exchanging bound GDP for free GTP, leading to regulate LC2A4/GLUT4 trafficking. In the absence of insulin, it maintains RAB31 in an active state and promotes a futile cycle between LC2A4/GLUT4 storage vesicles and early endosomes, retaining LC2A4/GLUT4 inside the cells. Upon insulin stimulation, it is translocated to the plasma membrane, releasing LC2A4/GLUT4 from intracellular storage vesicles. Also involved in EGFR trafficking and degradation, possibly by promoting EGFR ubiquitination and subsequent degradation by the proteasome. Has GEF activity for Rab5 and GAP activity for Ras. {ECO:0000269|PubMed:16410077}.		Alternative splicing;Endocytosis;Endosome;GTPase activation;Guanine-nucleotide releasing factor;Membrane;Phosphoprotein;Reference proteome	1478	164,980
GART	Trifunctional purine biosynthetic protein adenosine-3 OS=Homo sapiens OX=9606 GN=GART PE=1 SV=1	sp|P22102|PUR2_HUMAN	P22102	6	1162.45	869.518	897.552	1038.95	1299.64	1054.91	1435	1559.78	1580.19	1981.27	1213.66	1170.27	1320.83	1503.76		cytosol [GO:0005829]; extracellular exosome [GO:0070062]	'de novo' IMP biosynthetic process [GO:0006189]; adenine biosynthetic process [GO:0046084]; brainstem development [GO:0003360]; cerebellum development [GO:0021549]; cerebral cortex development [GO:0021987]; glycine metabolic process [GO:0006544]; purine nucleotide biosynthetic process [GO:0006164]; purine ribonucleoside monophosphate biosynthetic process [GO:0009168]; response to inorganic substance [GO:0010035]; response to organic substance [GO:0010033]; tetrahydrofolate biosynthetic process [GO:0046654]	ATP binding [GO:0005524]; metal ion binding [GO:0046872]; phosphoribosylamine-glycine ligase activity [GO:0004637]; phosphoribosylformylglycinamidine cyclo-ligase activity [GO:0004641]; phosphoribosylglycinamide formyltransferase activity [GO:0004644]			PATHWAY: Purine metabolism; IMP biosynthesis via de novo pathway; 5-amino-1-(5-phospho-D-ribosyl)imidazole from N(2)-formyl-N(1)-(5-phospho-D-ribosyl)glycinamide: step 2/2.; PATHWAY: Purine metabolism; IMP biosynthesis via de novo pathway; N(1)-(5-phospho-D-ribosyl)glycinamide from 5-phospho-alpha-D-ribose 1-diphosphate: step 2/2.; PATHWAY: Purine metabolism; IMP biosynthesis via de novo pathway; N(2)-formyl-N(1)-(5-phospho-D-ribosyl)glycinamide from N(1)-(5-phospho-D-ribosyl)glycinamide (10-formyl THF route): step 1/1.	3D-structure;ATP-binding;Acetylation;Alternative splicing;Ligase;Manganese;Metal-binding;Multifunctional enzyme;Nucleotide-binding;Phosphoprotein;Purine biosynthesis;Reference proteome;Transferase	1010	107,767
GBE1	1,4-alpha-glucan-branching enzyme OS=Homo sapiens OX=9606 GN=GBE1 PE=1 SV=3	sp|Q04446|GLGB_HUMAN	Q04446	2	206.496	147.256	144.096	153.85	232.07	199.692	263.625	325.914	277.44	342.287	277.009	204.615	227.795	255.789		cytoplasm [GO:0005737]; cytosol [GO:0005829]; extracellular exosome [GO:0070062]	carbohydrate metabolic process [GO:0005975]; generation of precursor metabolites and energy [GO:0006091]; glycogen biosynthetic process [GO:0005978]; glycogen metabolic process [GO:0005977]; negative regulation of neuron apoptotic process [GO:0043524]	1,4-alpha-glucan branching enzyme activity [GO:0003844]; 1,4-alpha-glucan branching enzyme activity (using a glucosylated glycogenin as primer for glycogen synthesis) [GO:0102752]; carbohydrate binding [GO:0030246]; cation binding [GO:0043169]; hydrolase activity, hydrolyzing O-glycosyl compounds [GO:0004553]		FUNCTION: Required for normal glycogen accumulation (PubMed:8463281, PubMed:26199317, PubMed:8613547). The alpha 1-6 branches of glycogen play an important role in increasing the solubility of the molecule (Probable). {ECO:0000269|PubMed:26199317, ECO:0000269|PubMed:8463281, ECO:0000269|PubMed:8613547, ECO:0000305}.	PATHWAY: Glycan biosynthesis; glycogen biosynthesis. {ECO:0000269|PubMed:26199317, ECO:0000269|PubMed:8463281, ECO:0000269|PubMed:8613547}.	3D-structure;Acetylation;Disease variant;Glycogen biosynthesis;Glycogen storage disease;Glycosyltransferase;Neuropathy;Phosphoprotein;Reference proteome;Transferase	702	80,474
GEMIN5	Gem-associated protein 5 OS=Homo sapiens OX=9606 GN=GEMIN5 PE=1 SV=3	sp|Q8TEQ6|GEMI5_HUMAN	Q8TEQ6	3	361.302	408.859	376.397	382.402	430.052	416.68	523.947	508.214	495.879	609.597	468.876	435.418	499.943	525.901		cytoplasm [GO:0005737]; cytosol [GO:0005829]; Gemini of coiled bodies [GO:0097504]; membrane [GO:0016020]; nuclear body [GO:0016604]; nucleoplasm [GO:0005654]; SMN complex [GO:0032797]; SMN-Gemin2 complex [GO:0034718]; SMN-Sm protein complex [GO:0034719]	import into nucleus [GO:0051170]; mRNA splicing, via spliceosome [GO:0000398]; protein-containing complex assembly [GO:0065003]; regulation of translation [GO:0006417]; spliceosomal snRNP assembly [GO:0000387]; translation [GO:0006412]	mRNA 3'-UTR binding [GO:0003730]; ribosome binding [GO:0043022]; RNA 7-methylguanosine cap binding [GO:0000340]; RNA binding [GO:0003723]; snRNA binding [GO:0017069]; U1 snRNA binding [GO:0030619]; U4atac snRNA binding [GO:0030622]; U4 snRNA binding [GO:0030621]	SUBCELLULAR LOCATION: Nucleus, nucleoplasm {ECO:0000269|PubMed:11714716}. Nucleus, gem {ECO:0000269|PubMed:11714716}. Cytoplasm {ECO:0000269|PubMed:11714716, ECO:0000269|PubMed:19750007, ECO:0000269|PubMed:20513430, ECO:0000269|PubMed:25911097, ECO:0000269|PubMed:27507887}. Note=Found both in the nucleoplasm and in nuclear bodies called gems (Gemini of Cajal bodies) that are often in proximity to Cajal (coiled) bodies. Also found in the cytoplasm. {ECO:0000269|PubMed:11714716}.	FUNCTION: Required for the assembly of the SMN complex that plays a catalyst role in the assembly of small nuclear ribonucleoproteins (snRNPs), the building blocks of the spliceosome (PubMed:16857593, PubMed:18984161, PubMed:20513430). Thereby, plays an important role in the splicing of cellular pre-mRNAs. Most spliceosomal snRNPs contain a common set of Sm proteins SNRPB, SNRPD1, SNRPD2, SNRPD3, SNRPE, SNRPF and SNRPG that assemble in a heptameric protein ring on the Sm site of the small nuclear RNA to form the core snRNP. In the cytosol, the Sm proteins SNRPD1, SNRPD2, SNRPE, SNRPF and SNRPG are trapped in an inactive 6S pICln-Sm complex by the chaperone CLNS1A that controls the assembly of the core snRNP (PubMed:18984161). Dissociation by the SMN complex of CLNS1A from the trapped Sm proteins and their transfer to an SMN-Sm complex triggers the assembly of core snRNPs and their transport to the nucleus (PubMed:18984161). GEMIN5 acts as the snRNA-binding protein of the SMN complex (PubMed:11714716, PubMed:16857593, PubMed:19377484, PubMed:19750007, PubMed:20513430, PubMed:27834343, PubMed:27881600, PubMed:27881601). Binds to the 7-methylguanosine cap of RNA molecules (PubMed:19750007, PubMed:27834343, PubMed:27881600, PubMed:27881601, Ref.25). Binds to the 3'-UTR of SMN1 mRNA and regulates its translation; does not affect mRNA stability (PubMed:25911097). May play a role in the regulation of protein synthesis via its interaction with ribosomes (PubMed:27507887). {ECO:0000269|PubMed:11714716, ECO:0000269|PubMed:16857593, ECO:0000269|PubMed:18984161, ECO:0000269|PubMed:19377484, ECO:0000269|PubMed:19750007, ECO:0000269|PubMed:20513430, ECO:0000269|PubMed:25911097, ECO:0000269|PubMed:27507887, ECO:0000269|PubMed:27834343, ECO:0000269|PubMed:27881600, ECO:0000269|PubMed:27881601, ECO:0000269|Ref.25}.		3D-structure;Coiled coil;Cytoplasm;Direct protein sequencing;Isopeptide bond;Nucleus;Phosphoprotein;Protein biosynthesis;RNA-binding;Reference proteome;Repeat;Translation regulation;Ubl conjugation;WD repeat;mRNA processing;mRNA splicing	1508	168,589
GFPT1	Glutamine--fructose-6-phosphate aminotransferase [isomerizing] 1 OS=Homo sapiens OX=9606 GN=GFPT1 PE=1 SV=3	sp|Q06210|GFPT1_HUMAN	Q06210	2	280.271	220.514	181.011	256.867	311.318	260.447	337.424	382.581	394.358	494.297	277.461	275.878	314.522	393.254		cytosol [GO:0005829]; extracellular exosome [GO:0070062]	circadian regulation of gene expression [GO:0032922]; energy reserve metabolic process [GO:0006112]; fructose 6-phosphate metabolic process [GO:0006002]; glutamine metabolic process [GO:0006541]; IRE1-mediated unfolded protein response [GO:0036498]; protein N-linked glycosylation [GO:0006487]; UDP-N-acetylglucosamine biosynthetic process [GO:0006048]; UDP-N-acetylglucosamine metabolic process [GO:0006047]	carbohydrate derivative binding [GO:0097367]; glutamine-fructose-6-phosphate transaminase (isomerizing) activity [GO:0004360]		FUNCTION: Controls the flux of glucose into the hexosamine pathway. Most likely involved in regulating the availability of precursors for N- and O-linked glycosylation of proteins. Regulates the circadian expression of clock genes ARNTL/BMAL1 and CRY1.	PATHWAY: Nucleotide-sugar biosynthesis; UDP-N-acetyl-alpha-D-glucosamine biosynthesis; alpha-D-glucosamine 6-phosphate from D-fructose 6-phosphate: step 1/1. {ECO:0000250|UniProtKB:P82808}.	3D-structure;Alternative splicing;Aminotransferase;Biological rhythms;Congenital myasthenic syndrome;Disease variant;Glutamine amidotransferase;Phosphoprotein;Reference proteome;Repeat;Transferase	699	78,806
GLG1	Isoform 2 of Golgi apparatus protein 1 OS=Homo sapiens OX=9606 GN=GLG1	sp|Q92896-2|GSLG1_HUMAN	Q92896-2	4	303.782	386.26	416.265	404.779	460.641	423.008	787.269	720.97	779.759	793.116	491.802	607.566	628.684	882.58		cytoskeleton [GO:0005856]; extracellular exosome [GO:0070062]; extracellular matrix [GO:0031012]; Golgi apparatus [GO:0005794]; Golgi membrane [GO:0000139]; integral component of membrane [GO:0016021]; membrane [GO:0016020]; plasma membrane [GO:0005886]; postsynaptic Golgi apparatus [GO:0150051]	bone morphogenesis [GO:0060349]; leukocyte migration [GO:0050900]; negative regulation of protein processing [GO:0010955]; negative regulation of transforming growth factor beta receptor signaling pathway [GO:0030512]; regulation of chondrocyte differentiation [GO:0032330]	fibroblast growth factor binding [GO:0017134]; signaling receptor binding [GO:0005102]	SUBCELLULAR LOCATION: Golgi apparatus membrane {ECO:0000269|PubMed:2355176}; Single-pass type I membrane protein {ECO:0000255}. Golgi outpost {ECO:0000250|UniProtKB:Q62638}. Cytoplasm, cytoskeleton, microtubule organizing center {ECO:0000250|UniProtKB:Q62638}. Note=Golgi medial cisternae. Localizes to the postsynaptic Golgi apparatus region, also named Golgi outpost, which shapes dendrite morphology by functioning as sites of acentrosomal microtubule nucleation. {ECO:0000250|UniProtKB:Q62638}.	FUNCTION: Binds fibroblast growth factor and E-selectin (cell-adhesion lectin on endothelial cells mediating the binding of neutrophils). {ECO:0000269|PubMed:8985126}.		Alternative splicing;Cytoplasm;Cytoskeleton;Glycoprotein;Golgi apparatus;Membrane;Phosphoprotein;Reference proteome;Repeat;Sialic acid;Signal;Transmembrane;Transmembrane helix	1179	134,552
GLRX3	Glutaredoxin-3 OS=Homo sapiens OX=9606 GN=GLRX3 PE=1 SV=2	sp|O76003|GLRX3_HUMAN	O76003	6	1602.04	1187.43	1025.99	1219.8	1518.69	1349.14	1489.56	1834.67	1834.08	2069.59	1587.62	1451.19	1613.75	2119.04		cell cortex [GO:0005938]; cytosol [GO:0005829]; dendrite [GO:0030425]; nucleus [GO:0005634]; Z disc [GO:0030018]	[2Fe-2S] cluster assembly [GO:0044571]; cellular iron ion homeostasis [GO:0006879]; negative regulation of cardiac muscle hypertrophy [GO:0010614]; protein maturation by iron-sulfur cluster transfer [GO:0097428]; regulation of the force of heart contraction [GO:0002026]	identical protein binding [GO:0042802]; iron-sulfur cluster binding [GO:0051536]; metal ion binding [GO:0046872]; protein disulfide oxidoreductase activity [GO:0015035]; protein kinase C binding [GO:0005080]; RNA binding [GO:0003723]	SUBCELLULAR LOCATION: Cytoplasm, cytosol {ECO:0000305|PubMed:27519415}. Cytoplasm, cell cortex {ECO:0000269|PubMed:10636891}. Cytoplasm, myofibril, sarcomere, Z line {ECO:0000250|UniProtKB:Q9CQM9}. Note=Under the plasma membrane (By similarity). After PMA stimulation, GLRX3 and PRKCQ/PKC-theta translocate to a more extended submembrane area (By similarity). In the Z line, found associated with CSRP3 (By similarity). {ECO:0000250|UniProtKB:Q9CQM9}.	FUNCTION: Together with BOLA2, acts as a cytosolic iron-sulfur (Fe-S) cluster assembly factor that facilitates [2Fe-2S] cluster insertion into a subset of cytosolic proteins (PubMed:26613676, PubMed:27519415). Acts as a critical negative regulator of cardiac hypertrophy and a positive inotropic regulator (By similarity). Required for hemoglobin maturation (PubMed:23615448). Does not possess any thyoredoxin activity since it lacks the conserved motif that is essential for catalytic activity. {ECO:0000250|UniProtKB:Q9CQM9, ECO:0000269|PubMed:23615448, ECO:0000269|PubMed:26613676, ECO:0000269|PubMed:27519415}.		3D-structure;Acetylation;Cytoplasm;Direct protein sequencing;Iron;Iron-sulfur;Metal-binding;Phosphoprotein;Reference proteome;Repeat	335	37,432
GMPS	GMP synthase [glutamine-hydrolyzing] OS=Homo sapiens OX=9606 GN=GMPS PE=1 SV=1	sp|P49915|GUAA_HUMAN	P49915	2	290.277	306.31	310.79	373.161	373.719	345.414	468.545	533.807	416.598	615.382	490.506	435.078	513.445	629.756		cytosol [GO:0005829]	glutamine metabolic process [GO:0006541]; GMP biosynthetic process [GO:0006177]; purine nucleobase biosynthetic process [GO:0009113]; purine ribonucleoside monophosphate biosynthetic process [GO:0009168]	ATP binding [GO:0005524]; GMP synthase (glutamine-hydrolyzing) activity [GO:0003922]; GMP synthase activity [GO:0003921]; pyrophosphatase activity [GO:0016462]	SUBCELLULAR LOCATION: Cytoplasm.	FUNCTION: Involved in the de novo synthesis of guanine nucleotides which are not only essential for DNA and RNA synthesis, but also provide GTP, which is involved in a number of cellular processes important for cell division.	PATHWAY: Purine metabolism; GMP biosynthesis; GMP from XMP (L-Gln route): step 1/1.	3D-structure;ATP-binding;Acetylation;Alternative splicing;Chromosomal rearrangement;Cytoplasm;Direct protein sequencing;GMP biosynthesis;Glutamine amidotransferase;Ligase;Nucleotide-binding;Phosphoprotein;Proto-oncogene;Purine biosynthesis;Reference proteome	693	76,715
GNA11	Guanine nucleotide-binding protein subunit alpha-11 OS=Homo sapiens OX=9606 GN=GNA11 PE=1 SV=2	sp|P29992|GNA11_HUMAN	P29992	3	1434.17	892.318	1368.84	1809.52	1371.14	1384.59	1624.3	1955.12	1694.34	2064.25	1480.02	1141.09	1222.62	2019.09		cytoplasm [GO:0005737]; extracellular exosome [GO:0070062]; heterotrimeric G-protein complex [GO:0005834]; lysosomal membrane [GO:0005765]; photoreceptor outer segment [GO:0001750]; plasma membrane [GO:0005886]; synapse [GO:0045202]	action potential [GO:0001508]; adenylate cyclase-modulating G protein-coupled receptor signaling pathway [GO:0007188]; cellular response to pH [GO:0071467]; developmental pigmentation [GO:0048066]; entrainment of circadian clock [GO:0009649]; G protein-coupled acetylcholine receptor signaling pathway [GO:0007213]; G protein-coupled receptor signaling pathway [GO:0007186]; heart development [GO:0007507]; phospholipase C-activating dopamine receptor signaling pathway [GO:0060158]; phototransduction, visible light [GO:0007603]; platelet activation [GO:0030168]; regulation of melanocyte differentiation [GO:0045634]; signal transduction [GO:0007165]; skeletal system development [GO:0001501]	G-protein beta/gamma-subunit complex binding [GO:0031683]; G protein-coupled receptor binding [GO:0001664]; GTPase activity [GO:0003924]; GTP binding [GO:0005525]; metal ion binding [GO:0046872]; type 2A serotonin receptor binding [GO:0031826]	SUBCELLULAR LOCATION: Cell membrane {ECO:0000305|PubMed:18703424}; Lipid-anchor {ECO:0000305|PubMed:18703424}. Cytoplasm {ECO:0000269|PubMed:18703424}. Note=In testicular cells, expressed exclusively in the cytoplasm.	FUNCTION: Guanine nucleotide-binding proteins (G proteins) are involved as modulators or transducers in various transmembrane signaling systems. Acts as an activator of phospholipase C. Transduces FFAR4 signaling in response to long-chain fatty acids (LCFAs). {ECO:0000269|PubMed:27852822}.		3D-structure;ADP-ribosylation;Cell membrane;Cytoplasm;Direct protein sequencing;Disease variant;GTP-binding;Lipoprotein;Magnesium;Membrane;Metal-binding;Nucleotide-binding;Palmitate;Reference proteome;Transducer	359	42,123
GNAI2	Isoform sGi2 of Guanine nucleotide-binding protein G(i) subunit alpha-2 OS=Homo sapiens OX=9606 GN=GNAI2	sp|P04899-4|GNAI2_HUMAN	P04899-4	7	1580.07	1147.91	1432	1662.81	1656.16	1476.65	1911.39	2360.46	2035.07	2543.84	1825.86	1399.31	1497.5	2056.19		cell body [GO:0044297]; centrosome [GO:0005813]; cytoplasm [GO:0005737]; cytosol [GO:0005829]; dendrite [GO:0030425]; extracellular exosome [GO:0070062]; extracellular vesicle [GO:1903561]; heterotrimeric G-protein complex [GO:0005834]; membrane [GO:0016020]; membrane raft [GO:0045121]; midbody [GO:0030496]; nucleoplasm [GO:0005654]; plasma membrane [GO:0005886]; synapse [GO:0045202]	adenylate cyclase-activating G protein-coupled receptor signaling pathway [GO:0007189]; adenylate cyclase-inhibiting G protein-coupled receptor signaling pathway [GO:0007193]; adenylate cyclase-modulating G protein-coupled receptor signaling pathway [GO:0007188]; cell cycle [GO:0007049]; cell division [GO:0051301]; cell population proliferation [GO:0008283]; gamma-aminobutyric acid signaling pathway [GO:0007214]; G protein-coupled acetylcholine receptor signaling pathway [GO:0007213]; G protein-coupled adenosine receptor signaling pathway [GO:0001973]; G protein-coupled receptor signaling pathway [GO:0007186]; negative regulation of adenylate cyclase-activating adrenergic receptor signaling pathway involved in heart process [GO:0140199]; negative regulation of adenylate cyclase activity [GO:0007194]; negative regulation of apoptotic signaling pathway [GO:2001234]; negative regulation of calcium ion-dependent exocytosis [GO:0045955]; negative regulation of protein tyrosine phosphatase activity [GO:1903614]; negative regulation of synaptic transmission [GO:0050805]; platelet activation [GO:0030168]; positive regulation of cell migration [GO:0030335]; positive regulation of cell population proliferation [GO:0008284]; positive regulation of ERK1 and ERK2 cascade [GO:0070374]; positive regulation of insulin receptor signaling pathway [GO:0046628]; positive regulation of NAD(P)H oxidase activity [GO:0033864]; positive regulation of neural precursor cell proliferation [GO:2000179]; positive regulation of renal sodium excretion [GO:0035815]; positive regulation of superoxide anion generation [GO:0032930]; positive regulation of urine volume [GO:0035810]; positive regulation of vascular associated smooth muscle cell proliferation [GO:1904707]; protein folding [GO:0006457]; regulation of calcium ion transport [GO:0051924]; response to nutrient [GO:0007584]; signal transduction [GO:0007165]	G-protein beta/gamma-subunit complex binding [GO:0031683]; G protein-coupled receptor binding [GO:0001664]; GTPase activity [GO:0003924]; GTP binding [GO:0005525]; metal ion binding [GO:0046872]	SUBCELLULAR LOCATION: Cytoplasm {ECO:0000269|PubMed:17635935}. Cytoplasm, cytoskeleton, microtubule organizing center, centrosome {ECO:0000269|PubMed:17635935}. Cell membrane {ECO:0000269|PubMed:17635935}. Membrane {ECO:0000305}; Lipid-anchor {ECO:0000305}. Note=Localizes in the centrosomes of interphase and mitotic cells. Detected at the cleavage furrow and/or the midbody.	FUNCTION: Guanine nucleotide-binding proteins (G proteins) are involved as modulators or transducers in various transmembrane signaling systems. The G(i) proteins are involved in hormonal regulation of adenylate cyclase: they inhibit the cyclase in response to beta-adrenergic stimuli. May play a role in cell division. {ECO:0000269|PubMed:17635935}.; FUNCTION: [Isoform sGi2]: Regulates the cell surface density of dopamine receptors DRD2 by sequestrating them as an intracellular pool. {ECO:0000269|PubMed:17550964}.		3D-structure;ADP-ribosylation;Alternative splicing;Cell cycle;Cell division;Cell membrane;Cytoplasm;Cytoskeleton;GTP-binding;Lipoprotein;Magnesium;Membrane;Metal-binding;Myristate;Nucleotide-binding;Palmitate;Reference proteome;Transducer	355	40,451
GNAI3	Guanine nucleotide-binding protein G(k) subunit alpha OS=Homo sapiens OX=9606 GN=GNAI3 PE=1 SV=3	sp|P08754|GNAI3_HUMAN	P08754	7	1053.41	796.548	1024.35	1294.26	1133.73	1003.65	1413.15	1652.47	1451.46	1864.13	1232.17	1023.58	1048.25	1643.62		centrosome [GO:0005813]; cytoplasm [GO:0005737]; extracellular exosome [GO:0070062]; Golgi apparatus [GO:0005794]; heterotrimeric G-protein complex [GO:0005834]; lysosomal membrane [GO:0005765]; membrane [GO:0016020]; membrane raft [GO:0045121]; midbody [GO:0030496]; plasma membrane [GO:0005886]; zymogen granule [GO:0042588]	adenylate cyclase-inhibiting G protein-coupled receptor signaling pathway [GO:0007193]; adenylate cyclase-modulating G protein-coupled receptor signaling pathway [GO:0007188]; brain development [GO:0007420]; cell cycle [GO:0007049]; cell division [GO:0051301]; dopamine receptor signaling pathway [GO:0007212]; G protein-coupled receptor signaling pathway [GO:0007186]; GTP metabolic process [GO:0046039]; negative regulation of adenylate cyclase activity [GO:0007194]; negative regulation of apoptotic signaling pathway [GO:2001234]; platelet activation [GO:0030168]; positive regulation of macroautophagy [GO:0016239]; positive regulation of NAD(P)H oxidase activity [GO:0033864]; positive regulation of superoxide anion generation [GO:0032930]; positive regulation of vascular associated smooth muscle cell proliferation [GO:1904707]; protein folding [GO:0006457]; vesicle fusion [GO:0006906]	GDP binding [GO:0019003]; G-protein beta/gamma-subunit complex binding [GO:0031683]; G protein-coupled receptor binding [GO:0001664]; G protein-coupled serotonin receptor binding [GO:0031821]; GTPase activating protein binding [GO:0032794]; GTPase activity [GO:0003924]; GTP binding [GO:0005525]; metal ion binding [GO:0046872]; protein domain specific binding [GO:0019904]	SUBCELLULAR LOCATION: Cytoplasm {ECO:0000269|PubMed:17635935}. Cell membrane {ECO:0000269|PubMed:17635935, ECO:0000269|PubMed:27864364}; Lipid-anchor {ECO:0000305}. Cytoplasm, cytoskeleton, microtubule organizing center, centrosome {ECO:0000269|PubMed:17635935}. Note=Localizes in the centrosomes of interphase and mitotic cells. Detected at the cleavage furrow and/or the midbody. {ECO:0000269|PubMed:17635935}.	FUNCTION: Heterotrimeric guanine nucleotide-binding proteins (G proteins) function as transducers downstream of G protein-coupled receptors (GPCRs) in numerous signaling cascades. The alpha chain contains the guanine nucleotide binding site and alternates between an active, GTP-bound state and an inactive, GDP-bound state. Signaling by an activated GPCR promotes GDP release and GTP binding. The alpha subunit has a low GTPase activity that converts bound GTP to GDP, thereby terminating the signal. Both GDP release and GTP hydrolysis are modulated by numerous regulatory proteins (PubMed:8774883, PubMed:18434541, PubMed:19478087). Signaling is mediated via effector proteins, such as adenylate cyclase. Inhibits adenylate cyclase activity, leading to decreased intracellular cAMP levels (PubMed:19478087). Stimulates the activity of receptor-regulated K(+) channels (PubMed:2535845). The active GTP-bound form prevents the association of RGS14 with centrosomes and is required for the translocation of RGS14 from the cytoplasm to the plasma membrane. May play a role in cell division (PubMed:17635935). {ECO:0000269|PubMed:17635935, ECO:0000269|PubMed:18434541, ECO:0000269|PubMed:2535845, ECO:0000269|PubMed:8774883}.		3D-structure;ADP-ribosylation;Cell cycle;Cell division;Cell membrane;Cytoplasm;Cytoskeleton;Disease variant;GTP-binding;Lipoprotein;Magnesium;Membrane;Metal-binding;Myristate;Nucleotide-binding;Palmitate;Reference proteome;Transducer	354	40,532
GNAS	Guanine nucleotide-binding protein G(s) subunit alpha isoforms XLas OS=Homo sapiens OX=9606 GN=GNAS PE=1 SV=2	sp|Q5JWF2|GNAS1_HUMAN	Q5JWF2	5	1774.27	1122.54	1830.76	2116.24	1847.8	1747.85	2041.66	2379.53	2174.9	2786.77	1799.69	1399.02	1624.52	2200.2		apical plasma membrane [GO:0016324]; cytosol [GO:0005829]; dendrite [GO:0030425]; extracellular exosome [GO:0070062]; heterotrimeric G-protein complex [GO:0005834]; membrane [GO:0016020]	adenylate cyclase-activating dopamine receptor signaling pathway [GO:0007191]; adenylate cyclase-activating G protein-coupled receptor signaling pathway [GO:0007189]; adenylate cyclase-modulating G protein-coupled receptor signaling pathway [GO:0007188]; bone development [GO:0060348]; cartilage development [GO:0051216]; developmental growth [GO:0048589]; DNA methylation [GO:0006306]; embryonic cranial skeleton morphogenesis [GO:0048701]; embryonic hindlimb morphogenesis [GO:0035116]; endochondral ossification [GO:0001958]; energy reserve metabolic process [GO:0006112]; genetic imprinting [GO:0071514]; multicellular organism growth [GO:0035264]; platelet aggregation [GO:0070527]; positive regulation of cold-induced thermogenesis [GO:0120162]; positive regulation of osteoblast differentiation [GO:0045669]; positive regulation of osteoclast differentiation [GO:0045672]; post-embryonic body morphogenesis [GO:0040032]; regulation of parathyroid hormone secretion [GO:2000828]; response to drug [GO:0042493]; sensory perception of chemical stimulus [GO:0007606]; skin development [GO:0043588]; tissue homeostasis [GO:0001894]	adenylate cyclase activator activity [GO:0010856]; beta-2 adrenergic receptor binding [GO:0031698]; corticotropin-releasing hormone receptor 1 binding [GO:0051430]; D1 dopamine receptor binding [GO:0031748]; G-protein beta/gamma-subunit complex binding [GO:0031683]; G protein-coupled receptor binding [GO:0001664]; GTPase activity [GO:0003924]; GTP binding [GO:0005525]; insulin-like growth factor receptor binding [GO:0005159]; ionotropic glutamate receptor binding [GO:0035255]; metal ion binding [GO:0046872]; mu-type opioid receptor binding [GO:0031852]	SUBCELLULAR LOCATION: Cell membrane {ECO:0000269|PubMed:27120771}; Peripheral membrane protein {ECO:0000250|UniProtKB:Q63803}. Apical cell membrane {ECO:0000269|PubMed:27120771}.	FUNCTION: Guanine nucleotide-binding proteins (G proteins) function as transducers in numerous signaling pathways controlled by G protein-coupled receptors (GPCRs). Signaling involves the activation of adenylyl cyclases, resulting in increased levels of the signaling molecule cAMP. GNAS functions downstream of several GPCRs, including beta-adrenergic receptors. XLas isoforms interact with the same set of receptors as GNAS isoforms (By similarity). {ECO:0000250|UniProtKB:Q6R0H7}.		ADP-ribosylation;Alternative splicing;Cell membrane;Coiled coil;Cushing syndrome;Disease variant;GTP-binding;Magnesium;Membrane;Metal-binding;Nucleotide-binding;Phosphoprotein;Reference proteome;Transducer	1037	111,025
GPRIN1	G protein-regulated inducer of neurite outgrowth 1 OS=Homo sapiens OX=9606 GN=GPRIN1 PE=1 SV=2	sp|Q7Z2K8|GRIN1_HUMAN	Q7Z2K8	2	251.208	270.355	224.675	283.018	225.692	226.323	147.981	196.973	158.775	154.767	226.401	204.56	240.988	224.382		growth cone [GO:0030426]; plasma membrane [GO:0005886]	neuron projection development [GO:0031175]	phosphoprotein binding [GO:0051219]	SUBCELLULAR LOCATION: Cell membrane {ECO:0000250}; Lipid-anchor {ECO:0000250}. Cell projection, growth cone {ECO:0000250}. Note=Highly enriched in growth cone. {ECO:0000250}.	FUNCTION: May be involved in neurite outgrowth. {ECO:0000250}.		Alternative splicing;Cell membrane;Cell projection;Lipoprotein;Membrane;Palmitate;Phosphoprotein;Reference proteome	1008	102,399
GSPT1	Isoform 3 of Eukaryotic peptide chain release factor GTP-binding subunit ERF3A OS=Homo sapiens OX=9606 GN=GSPT1	sp|P15170-3|ERF3A_HUMAN	P15170-3	3	330.365	312.758	284.746	306.668	335.549	308.204	350.46	335.181	334.264	403.863	312.877	276.532	322.61	377.374		cytosol [GO:0005829]; translation release factor complex [GO:0018444]	cytoplasmic translational termination [GO:0002184]; G1/S transition of mitotic cell cycle [GO:0000082]; nuclear-transcribed mRNA catabolic process, nonsense-mediated decay [GO:0000184]; protein methylation [GO:0006479]; regulation of translational termination [GO:0006449]; translation [GO:0006412]	GTPase activity [GO:0003924]; GTP binding [GO:0005525]; RNA binding [GO:0003723]; translation release factor activity [GO:0003747]		FUNCTION: Involved in translation termination in response to the termination codons UAA, UAG and UGA (By similarity). Stimulates the activity of ETF1 (By similarity). Involved in regulation of mammalian cell growth (PubMed:2511002). Component of the transient SURF complex which recruits UPF1 to stalled ribosomes in the context of nonsense-mediated decay (NMD) of mRNAs containing premature stop codons (PubMed:24486019). Required for SHFL-mediated translation termination which inhibits programmed ribosomal frameshifting (-1PRF) of mRNA from viruses and cellular genes (PubMed:30682371). {ECO:0000250|UniProtKB:Q8IYD1, ECO:0000269|PubMed:24486019, ECO:0000269|PubMed:2511002, ECO:0000269|PubMed:30682371}.		3D-structure;Alternative splicing;GTP-binding;Nonsense-mediated mRNA decay;Nucleotide-binding;Protein biosynthesis;Reference proteome	499	55,756
GSTO1	Glutathione S-transferase omega-1 OS=Homo sapiens OX=9606 GN=GSTO1 PE=1 SV=2	sp|P78417|GSTO1_HUMAN	P78417	4	706.178	546.339	395.995	570.604	677.716	630.899	847.922	998.196	870.098	1081.85	823.058	730.145	753.527	1254.19		cytoplasm [GO:0005737]; cytosol [GO:0005829]; extracellular exosome [GO:0070062]; nucleoplasm [GO:0005654]	cellular response to arsenic-containing substance [GO:0071243]; glutathione derivative biosynthetic process [GO:1901687]; glutathione metabolic process [GO:0006749]; interleukin-12-mediated signaling pathway [GO:0035722]; L-ascorbic acid metabolic process [GO:0019852]; methylation [GO:0032259]; negative regulation of ryanodine-sensitive calcium-release channel activity [GO:0060315]; positive regulation of ryanodine-sensitive calcium-release channel activity [GO:0060316]; positive regulation of skeletal muscle contraction by regulation of release of sequestered calcium ion [GO:0014810]; regulation of cardiac muscle contraction by regulation of the release of sequestered calcium ion [GO:0010881]; regulation of release of sequestered calcium ion into cytosol by sarcoplasmic reticulum [GO:0010880]; xenobiotic catabolic process [GO:0042178]	glutathione dehydrogenase (ascorbate) activity [GO:0045174]; glutathione transferase activity [GO:0004364]; methylarsonate reductase activity [GO:0050610]; oxidoreductase activity [GO:0016491]	SUBCELLULAR LOCATION: Cytoplasm, cytosol {ECO:0000269|PubMed:11511179}.	FUNCTION: Exhibits glutathione-dependent thiol transferase and dehydroascorbate reductase activities. Has S-(phenacyl)glutathione reductase activity. Has also glutathione S-transferase activity. Participates in the biotransformation of inorganic arsenic and reduces monomethylarsonic acid (MMA) and dimethylarsonic acid. {ECO:0000269|PubMed:10783391, ECO:0000269|PubMed:11511179, ECO:0000269|PubMed:17226937, ECO:0000269|PubMed:18028863, ECO:0000269|PubMed:21106529}.		3D-structure;Acetylation;Alternative splicing;Cytoplasm;Direct protein sequencing;Oxidoreductase;Phosphoprotein;Reference proteome;Transferase	241	27,566
GSTP1	Glutathione S-transferase P OS=Homo sapiens OX=9606 GN=GSTP1 PE=1 SV=2	sp|P09211|GSTP1_HUMAN	P09211	8	2226.1	1838.38	1644.72	1948.91	2346.92	2220.49	2128.04	2324.58	2207.67	2997.34	2486.23	2111.87	2230.42	3295.24		cytoplasm [GO:0005737]; cytosol [GO:0005829]; extracellular exosome [GO:0070062]; extracellular region [GO:0005576]; extracellular space [GO:0005615]; ficolin-1-rich granule lumen [GO:1904813]; mitochondrion [GO:0005739]; nucleus [GO:0005634]; plasma membrane [GO:0005886]; secretory granule lumen [GO:0034774]; TRAF2-GSTP1 complex [GO:0097057]; vesicle [GO:0031982]	animal organ regeneration [GO:0031100]; cellular response to cell-matrix adhesion [GO:0071460]; cellular response to epidermal growth factor stimulus [GO:0071364]; cellular response to glucocorticoid stimulus [GO:0071385]; cellular response to insulin stimulus [GO:0032869]; cellular response to lipopolysaccharide [GO:0071222]; cellular response to oxidative stress [GO:0034599]; central nervous system development [GO:0007417]; common myeloid progenitor cell proliferation [GO:0035726]; glutathione derivative biosynthetic process [GO:1901687]; glutathione metabolic process [GO:0006749]; hepoxilin biosynthetic process [GO:0051122]; linoleic acid metabolic process [GO:0043651]; negative regulation of acute inflammatory response [GO:0002674]; negative regulation of apoptotic process [GO:0043066]; negative regulation of biosynthetic process [GO:0009890]; negative regulation of ERK1 and ERK2 cascade [GO:0070373]; negative regulation of extrinsic apoptotic signaling pathway [GO:2001237]; negative regulation of fibroblast proliferation [GO:0048147]; negative regulation of I-kappaB kinase/NF-kappaB signaling [GO:0043124]; negative regulation of interleukin-1 beta production [GO:0032691]; negative regulation of JUN kinase activity [GO:0043508]; negative regulation of leukocyte proliferation [GO:0070664]; negative regulation of MAPK cascade [GO:0043409]; negative regulation of MAP kinase activity [GO:0043407]; negative regulation of monocyte chemotactic protein-1 production [GO:0071638]; negative regulation of nitric-oxide synthase biosynthetic process [GO:0051771]; negative regulation of protein kinase activity [GO:0006469]; negative regulation of smooth muscle cell chemotaxis [GO:0071672]; negative regulation of stress-activated MAPK cascade [GO:0032873]; negative regulation of tumor necrosis factor-mediated signaling pathway [GO:0010804]; negative regulation of tumor necrosis factor production [GO:0032720]; negative regulation of vascular associated smooth muscle cell proliferation [GO:1904706]; neutrophil degranulation [GO:0043312]; nitric oxide storage [GO:0035732]; oligodendrocyte development [GO:0014003]; positive regulation of superoxide anion generation [GO:0032930]; prostaglandin metabolic process [GO:0006693]; regulation of ERK1 and ERK2 cascade [GO:0070372]; regulation of stress-activated MAPK cascade [GO:0032872]; response to amino acid [GO:0043200]; response to estradiol [GO:0032355]; response to ethanol [GO:0045471]; response to L-ascorbic acid [GO:0033591]; response to reactive oxygen species [GO:0000302]; xenobiotic metabolic process [GO:0006805]	dinitrosyl-iron complex binding [GO:0035731]; drug binding [GO:0008144]; fatty acid binding [GO:0005504]; glutathione binding [GO:0043295]; glutathione peroxidase activity [GO:0004602]; glutathione transferase activity [GO:0004364]; JUN kinase binding [GO:0008432]; kinase regulator activity [GO:0019207]; nitric oxide binding [GO:0070026]; S-nitrosoglutathione binding [GO:0035730]	SUBCELLULAR LOCATION: Cytoplasm {ECO:0000269|PubMed:19269317}. Mitochondrion {ECO:0000269|PubMed:19269317}. Nucleus {ECO:0000269|PubMed:19269317}. Note=The 83 N-terminal amino acids function as un uncleaved transit peptide, and arginine residues within it are crucial for mitochondrial localization.	FUNCTION: Conjugation of reduced glutathione to a wide number of exogenous and endogenous hydrophobic electrophiles. Involved in the formation of glutathione conjugates of both prostaglandin A2 (PGA2) and prostaglandin J2 (PGJ2) (PubMed:9084911). Participates in the formation of novel hepoxilin regioisomers (PubMed:21046276). Regulates negatively CDK5 activity via p25/p35 translocation to prevent neurodegeneration. {ECO:0000269|PubMed:21046276, ECO:0000269|PubMed:21668448, ECO:0000269|PubMed:9084911}.		3D-structure;Acetylation;Cytoplasm;Direct protein sequencing;Mitochondrion;Nucleus;Phosphoprotein;Reference proteome;Transferase	210	23,356
HGS	Hepatocyte growth factor-regulated tyrosine kinase substrate OS=Homo sapiens OX=9606 GN=HGS PE=1 SV=1	sp|O14964|HGS_HUMAN	O14964	4	336.69	277.544	277.395	280.649	354.176	327.049	374.259	383.644	400.901	437.724	422.248	351.993	350.143	439.689		cytosol [GO:0005829]; early endosome [GO:0005769]; early endosome membrane [GO:0031901]; endosome [GO:0005768]; ESCRT-0 complex [GO:0033565]; extracellular exosome [GO:0070062]; intracellular membrane-bounded organelle [GO:0043231]; lysosome [GO:0005764]; multivesicular body membrane [GO:0032585]; phagocytic vesicle lumen [GO:0097013]	endosomal transport [GO:0016197]; macroautophagy [GO:0016236]; membrane invagination [GO:0010324]; membrane organization [GO:0061024]; modulation by symbiont of host process [GO:0044003]; multivesicular body assembly [GO:0036258]; negative regulation of angiogenesis [GO:0016525]; negative regulation of cell population proliferation [GO:0008285]; negative regulation of epidermal growth factor receptor signaling pathway [GO:0042059]; negative regulation of platelet-derived growth factor receptor signaling pathway [GO:0010642]; negative regulation of receptor signaling pathway via JAK-STAT [GO:0046426]; negative regulation of vascular endothelial growth factor receptor signaling pathway [GO:0030948]; positive regulation of exosomal secretion [GO:1903543]; positive regulation of gene expression [GO:0010628]; post-Golgi vesicle-mediated transport [GO:0006892]; protein deubiquitination [GO:0016579]; protein localization to membrane [GO:0072657]; protein targeting to lysosome [GO:0006622]; regulation of MAP kinase activity [GO:0043405]; regulation of protein catabolic process [GO:0042176]; signal transduction [GO:0007165]	metal ion binding [GO:0046872]; protein domain specific binding [GO:0019904]; ubiquitin-like protein ligase binding [GO:0044389]	SUBCELLULAR LOCATION: Cytoplasm {ECO:0000250|UniProtKB:Q9JJ50}. Early endosome membrane {ECO:0000269|PubMed:23166352, ECO:0000269|PubMed:24790097}; Peripheral membrane protein {ECO:0000305|PubMed:23166352, ECO:0000305|PubMed:24790097}; Cytoplasmic side {ECO:0000305|PubMed:23166352, ECO:0000305|PubMed:24790097}. Endosome, multivesicular body membrane {ECO:0000250|UniProtKB:Q9JJ50}; Peripheral membrane protein {ECO:0000250|UniProtKB:Q9JJ50}. Note=Colocalizes with UBQLN1 in ubiquitin-rich cytoplasmic aggregates that are not endocytic compartments. {ECO:0000269|PubMed:16159959}.	FUNCTION: Involved in intracellular signal transduction mediated by cytokines and growth factors. When associated with STAM, it suppresses DNA signaling upon stimulation by IL-2 and GM-CSF. Could be a direct effector of PI3-kinase in vesicular pathway via early endosomes and may regulate trafficking to early and late endosomes by recruiting clathrin. May concentrate ubiquitinated receptors within clathrin-coated regions. Involved in down-regulation of receptor tyrosine kinase via multivesicular body (MVBs) when complexed with STAM (ESCRT-0 complex). The ESCRT-0 complex binds ubiquitin and acts as sorting machinery that recognizes ubiquitinated receptors and transfers them to further sequential lysosomal sorting/trafficking processes. May contribute to the efficient recruitment of SMADs to the activin receptor complex. Involved in receptor recycling via its association with the CART complex, a multiprotein complex required for efficient transferrin receptor recycling but not for EGFR degradation.		3D-structure;Acetylation;Alternative splicing;Cytoplasm;Endosome;Membrane;Metal-binding;Phosphoprotein;Protein transport;Reference proteome;Transport;Ubl conjugation;Zinc;Zinc-finger	777	86,192
HIST1H2BN	Histone H2B OS=Homo sapiens OX=9606 GN=HIST1H2BN PE=1 SV=1	tr|U3KQK0|U3KQK0_HUMAN	U3KQK0	10	2477.88	3981.18	5817.4	9502.34	4801.44	4761.6	9347.23	8446.43	3189.57	9270.66	6821.89	3571.04	6071.46	5975.8		cytosol [GO:0005829]; nucleoplasm [GO:0005654]; nucleosome [GO:0000786]		DNA binding [GO:0003677]; protein heterodimerization activity [GO:0046982]	SUBCELLULAR LOCATION: Nucleus {ECO:0000256|RuleBase:RU000451}.			Chromosome;DNA-binding;Nucleosome core;Nucleus;Proteomics identification;Reference proteome	166	18,804
HIST1H4A	Histone H4 OS=Homo sapiens OX=9606 GN=HIST1H4A PE=1 SV=2	sp|P62805|H4_HUMAN	P62805	17	1799.79	2986.56	5019.8	7593.48	3162.73	5674.47	7423.02	10274	3832.72	7633.64	7318.26	3567.22	7318.63	8036.41		chromosome, telomeric region [GO:0000781]; extracellular exosome [GO:0070062]; extracellular region [GO:0005576]; membrane [GO:0016020]; nuclear chromosome [GO:0000228]; nucleoplasm [GO:0005654]; nucleosome [GO:0000786]; nucleus [GO:0005634]; protein-containing complex [GO:0032991]	amyloid fibril formation [GO:1990000]; CENP-A containing nucleosome assembly [GO:0034080]; depurination [GO:0045007]; DNA replication-dependent nucleosome assembly [GO:0006335]; DNA replication-independent nucleosome assembly [GO:0006336]; DNA-templated transcription, initiation [GO:0006352]; double-strand break repair [GO:0006302]; double-strand break repair via nonhomologous end joining [GO:0006303]; mitotic chromosome condensation [GO:0007076]; negative regulation of DNA recombination at telomere [GO:0048239]; negative regulation of gene expression, epigenetic [GO:0045814]; negative regulation of megakaryocyte differentiation [GO:0045653]; nucleosome assembly [GO:0006334]; positive regulation of histone exchange [GO:1900051]; rDNA heterochromatin assembly [GO:0000183]; regulation of androgen receptor signaling pathway [GO:0060765]; regulation of gene silencing by miRNA [GO:0060964]; regulation of megakaryocyte differentiation [GO:0045652]; telomere capping [GO:0016233]; telomere organization [GO:0032200]; viral life cycle [GO:0019058]	DNA binding [GO:0003677]; protein domain specific binding [GO:0019904]; protein heterodimerization activity [GO:0046982]; RNA binding [GO:0003723]	SUBCELLULAR LOCATION: Nucleus. Chromosome.	FUNCTION: Core component of nucleosome. Nucleosomes wrap and compact DNA into chromatin, limiting DNA accessibility to the cellular machineries which require DNA as a template. Histones thereby play a central role in transcription regulation, DNA repair, DNA replication and chromosomal stability. DNA accessibility is regulated via a complex set of post-translational modifications of histones, also called histone code, and nucleosome remodeling.		3D-structure;Acetylation;Chromosomal rearrangement;Chromosome;Citrullination;DNA-binding;Direct protein sequencing;Hydroxylation;Isopeptide bond;Methylation;Nucleosome core;Nucleus;Phosphoprotein;Reference proteome;Ubl conjugation	103	11,367
HLA-A	HLA class I histocompatibility antigen, A-34 alpha chain OS=Homo sapiens OX=9606 GN=HLA-A PE=1 SV=1	sp|P30453|1A34_HUMAN	P30453	11	2218.32	1720.03	2526.14	3067.05	2818.23	2406.62	2762.82	3642.63	3319.42	4164.89	3159.12	2434.03	2427.2	3021.94		cell surface [GO:0009986]; early endosome membrane [GO:0031901]; endoplasmic reticulum [GO:0005783]; endoplasmic reticulum exit site [GO:0070971]; endoplasmic reticulum membrane [GO:0005789]; ER to Golgi transport vesicle membrane [GO:0012507]; extracellular exosome [GO:0070062]; Golgi apparatus [GO:0005794]; Golgi medial cisterna [GO:0005797]; Golgi membrane [GO:0000139]; integral component of lumenal side of endoplasmic reticulum membrane [GO:0071556]; integral component of plasma membrane [GO:0005887]; membrane [GO:0016020]; MHC class I peptide loading complex [GO:0042824]; MHC class I protein complex [GO:0042612]; phagocytic vesicle membrane [GO:0030670]; plasma membrane [GO:0005886]; recycling endosome membrane [GO:0055038]	antibacterial humoral response [GO:0019731]; antigen processing and presentation of endogenous peptide antigen via MHC class I [GO:0019885]; antigen processing and presentation of endogenous peptide antigen via MHC class I via ER pathway, TAP-dependent [GO:0002485]; antigen processing and presentation of endogenous peptide antigen via MHC class I via ER pathway, TAP-independent [GO:0002486]; antigen processing and presentation of exogenous peptide antigen via MHC class I [GO:0042590]; antigen processing and presentation of exogenous peptide antigen via MHC class I, TAP-dependent [GO:0002479]; antigen processing and presentation of exogenous peptide antigen via MHC class I, TAP-independent [GO:0002480]; antigen processing and presentation of peptide antigen via MHC class I [GO:0002474]; CD8-positive, alpha-beta T cell activation [GO:0036037]; defense response to Gram-positive bacterium [GO:0050830]; detection of bacterium [GO:0016045]; immune response [GO:0006955]; interferon-gamma-mediated signaling pathway [GO:0060333]; positive regulation of CD8-positive, alpha-beta T cell activation [GO:2001187]; positive regulation of CD8-positive, alpha-beta T cell proliferation [GO:2000566]; positive regulation of interferon-gamma production [GO:0032729]; positive regulation of memory T cell activation [GO:2000568]; positive regulation of T cell cytokine production [GO:0002726]; positive regulation of T cell mediated cytotoxicity [GO:0001916]; protection from natural killer cell mediated cytotoxicity [GO:0042270]; protein ubiquitination [GO:0016567]; regulation of immune response [GO:0050776]; T cell mediated cytotoxicity [GO:0001913]; T cell mediated cytotoxicity directed against tumor cell target [GO:0002419]; T cell receptor signaling pathway [GO:0050852]; type I interferon signaling pathway [GO:0060337]; viral process [GO:0016032]	beta-2-microglobulin binding [GO:0030881]; CD8 receptor binding [GO:0042610]; peptide antigen binding [GO:0042605]; RNA binding [GO:0003723]; signaling receptor binding [GO:0005102]; TAP binding [GO:0046977]; TAP complex binding [GO:0062061]; T cell receptor binding [GO:0042608]	SUBCELLULAR LOCATION: Cell membrane {ECO:0000269|PubMed:21263072, ECO:0000269|PubMed:25880248, ECO:0000269|PubMed:8805302}; Single-pass type I membrane protein {ECO:0000255}. Endoplasmic reticulum membrane {ECO:0000305|PubMed:8805302}; Single-pass type I membrane protein {ECO:0000255}.	FUNCTION: Antigen-presenting major histocompatibility complex class I (MHCI) molecule. In complex with B2M/beta 2 microglobulin displays primarily viral and tumor-derived peptides on antigen-presenting cells for recognition by alpha-beta T cell receptor (TCR) on HLA-A-restricted CD8-positive T cells, guiding antigen-specific T cell immune response to eliminate infected or transformed cells (PubMed:2456340, PubMed:2784196, PubMed:1402688, PubMed:7504010, PubMed:9862734, PubMed:10449296, PubMed:12138174, PubMed:12393434, PubMed:15893615, PubMed:17189421, PubMed:19543285, PubMed:21498667, PubMed:24192765, PubMed:7694806, PubMed:24395804, PubMed:28250417). May also present self-peptides derived from the signal sequence of secreted or membrane proteins, although T cells specific for these peptides are usually inactivated to prevent autoreactivity (PubMed:25880248, PubMed:7506728, PubMed:7679507). Both the peptide and the MHC molecule are recognized by TCR, the peptide is responsible for the fine specificity of antigen recognition and MHC residues account for the MHC restriction of T cells (PubMed:12796775, PubMed:18275829, PubMed:19542454, PubMed:28250417). Typically presents intracellular peptide antigens of 8 to 13 amino acids that arise from cytosolic proteolysis via IFNG-induced immunoproteasome or via endopeptidase IDE/insulin-degrading enzyme (PubMed:17189421, PubMed:20364150, PubMed:17079320, PubMed:26929325, PubMed:27049119). Can bind different peptides containing allele-specific binding motifs, which are mainly defined by anchor residues at position 2 and 9 (PubMed:7504010, PubMed:9862734). {ECO:0000269|PubMed:10449296, ECO:0000269|PubMed:12138174, ECO:0000269|PubMed:12393434, ECO:0000269|PubMed:12796775, ECO:0000269|PubMed:1402688, ECO:0000269|PubMed:15893615, ECO:0000269|PubMed:17079320, ECO:0000269|PubMed:17189421, ECO:0000269|PubMed:18275829, ECO:0000269|PubMed:19542454, ECO:0000269|PubMed:19543285, ECO:0000269|PubMed:20364150, ECO:0000269|PubMed:21498667, ECO:0000269|PubMed:24192765, ECO:0000269|PubMed:24395804, ECO:0000269|PubMed:2456340, ECO:0000269|PubMed:25880248, ECO:0000269|PubMed:26929325, ECO:0000269|PubMed:27049119, ECO:0000269|PubMed:2784196, ECO:0000269|PubMed:28250417, ECO:0000269|PubMed:7504010, ECO:0000269|PubMed:7506728, ECO:0000269|PubMed:7679507, ECO:0000269|PubMed:7694806, ECO:0000269|PubMed:9862734}.; FUNCTION: Allele A*01:01: Presents a restricted peptide repertoire including viral epitopes derived from IAV NP/nucleoprotein (CTELKLSDY), IAV PB1/polymerase basic protein 1 (VSDGGPNLY), HAdV-11 capsid L3/hexon protein (LTDLGQNLLY), SARS-CoV-2 3a/ORF3a (FTSDYYQLY) as well as tumor peptide antigens including MAGE1 (EADPTGHSY), MAGEA3 (EVDPIGHLY) and WT1 (TSEKRPFMCAY), all having in common a canonical motif with a negatively charged Asp or Glu residue at position 3 and a Tyr anchor residue at the C-terminus (PubMed:1402688, PubMed:7504010, PubMed:17189421, PubMed:20364150, PubMed:25880248, PubMed:30530481, PubMed:19177349, PubMed:24395804, PubMed:26758806, PubMed:32887977). A number of HLA-A*01:01-restricted peptides carry a post-translational modification with oxidation and N-terminal acetylation being the most frequent (PubMed:25880248). Fails to present highly immunogenic peptides from the EBV latent antigens (PubMed:18779413). {ECO:0000269|PubMed:1402688, ECO:0000269|PubMed:17189421, ECO:0000269|PubMed:18779413, ECO:0000269|PubMed:19177349, ECO:0000269|PubMed:20364150, ECO:0000269|PubMed:24395804, ECO:0000269|PubMed:25880248, ECO:0000269|PubMed:26758806, ECO:0000269|PubMed:30530481, ECO:0000269|PubMed:7504010}.; FUNCTION: Allele A*02:01: A major allele in human populations, presents immunodominant viral epitopes derived from IAV M/matrix protein 1 (GILGFVFTL), HIV-1 env (TLTSCNTSV), HIV-1 gag-pol (ILKEPVHGV), HTLV-1 Tax (LLFGYPVYV), HBV C/core antigen (FLPSDFFPS), HCMV UL83/pp65 (NLVPMVATV) as well as tumor peptide antigens including MAGEA4 (GVYDGREHTV), WT1 (RMFPNAPYL) and CTAG1A/NY-ESO-1 (SLLMWITQC), all having in common hydrophobic amino acids at position 2 and at the C-terminal anchors. {ECO:0000269|PubMed:11502003, ECO:0000269|PubMed:12138174, ECO:0000269|PubMed:12796775, ECO:0000269|PubMed:17079320, ECO:0000269|PubMed:18275829, ECO:0000269|PubMed:19542454, ECO:0000269|PubMed:20619457, ECO:0000269|PubMed:22245737, ECO:0000269|PubMed:26929325, ECO:0000269|PubMed:2784196, ECO:0000269|PubMed:28250417, ECO:0000269|PubMed:7694806, ECO:0000269|PubMed:7935798, ECO:0000269|PubMed:8630735, ECO:0000269|PubMed:8805302, ECO:0000269|PubMed:8906788, ECO:0000269|PubMed:9177355}.; FUNCTION: Allele A*03:01: Presents viral epitopes derived from IAV NP (ILRGSVAHK), HIV-1 nef (QVPLRPMTYK), HIV-1 gag-pol (AIFQSSMTK), SARS-CoV-2 N/nucleoprotein (KTFPPTEPK) as well as tumor peptide antigens including PMEL (LIYRRRLMK), NODAL (HAYIQSLLK), TRP-2 (RMYNMVPFF), all having in common hydrophobic amino acids at position 2 and Lys or Arg anchor residues at the C-terminus (PubMed:7504010, PubMed:7679507, PubMed:9862734, PubMed:19543285, PubMed:21943705, PubMed:2456340, PubMed:32887977). May also display spliced peptides resulting from the ligation of two separate proteasomal cleavage products that are not contiguous in the parental protein (PubMed:27049119). {ECO:0000269|PubMed:19543285, ECO:0000269|PubMed:21943705, ECO:0000269|PubMed:2456340, ECO:0000269|PubMed:27049119, ECO:0000269|PubMed:7504010, ECO:0000269|PubMed:7679507, ECO:0000269|PubMed:9862734}.; FUNCTION: Allele A*11:01: Presents several immunodominant epitopes derived from HIV-1 gag-pol and HHV-4 EBNA4, containing the peptide motif with Val, Ile, Thr, Leu, Tyr or Phe at position 2 and Lys anchor residue at the C-terminus. Important in the control of HIV-1, EBV and HBV infections (PubMed:10449296). Presents an immunodominant epitope derived from SARS-CoV-2 N/nucleoprotein (KTFPPTEPK) (PubMed:32887977). {ECO:0000269|PubMed:10449296, ECO:0000269|PubMed:32887977}.; FUNCTION: Allele A*23:01: Interacts with natural killer (NK) cell receptor KIR3DL1 and may contribute to functional maturation of NK cells and self-nonself discrimination during innate immune response. {ECO:0000269|PubMed:17182537}.; FUNCTION: Allele A*24:02: Presents viral epitopes derived from HIV-1 nef (RYPLTFGWCF), EBV lytic- and latent-cycle antigens BRLF1 (TYPVLEEMF), BMLF1 (DYNFVKQLF) and LMP2 (IYVLVMLVL), SARS-CoV nucleocapsid/N (QFKDNVILL), as well as tumor peptide antigens including PRAME (LYVDSLFFL), all sharing a common signature motif, namely an aromatic residue Tyr or Phe at position 2 and a nonhydrophobic anchor residue Phe, Leu or Iso at the C-terminus (PubMed:9047241, PubMed:12393434, PubMed:24192765, PubMed:20844028). Interacts with natural killer (NK) cell receptor KIR3DL1 and may contribute to functional maturation of NK cells and self-nonself discrimination during innate immune response (PubMed:17182537, PubMed:18502829). {ECO:0000269|PubMed:12393434, ECO:0000269|PubMed:17182537, ECO:0000269|PubMed:18502829, ECO:0000269|PubMed:20844028, ECO:0000269|PubMed:24192765, ECO:0000269|PubMed:9047241}.; FUNCTION: Allele A*26:01: Presents several epitopes derived from HIV-1 gag-pol (EVIPMFSAL, ETKLGKAGY) and env (LVSDGGPNLY), carrying as anchor residues preferentially Glu at position 1, Val or Thr at position 2 and Tyr at the C-terminus. {ECO:0000269|PubMed:15893615}.; FUNCTION: Allele A*29:02: Presents peptides having a common motif, namely a Glu residue at position 2 and Tyr or Leu anchor residues at the C-terminus. {ECO:0000269|PubMed:8622959}.; FUNCTION: Allele A*32:01: Interacts with natural killer (NK) cell receptor KIR3DL1 and may contribute to functional maturation of NK cells and self-nonself discrimination during innate immune response. {ECO:0000269|PubMed:17182537}.; FUNCTION: Allele A*68:01: Presents viral epitopes derived from IAV NP (KTGGPIYKR) and HIV-1 tat (ITKGLGISYGR), having a common signature motif namely, Val or Thr at position 2 and positively charged residues Arg or Lys at the C-terminal anchor. {ECO:0000269|PubMed:1448153, ECO:0000269|PubMed:1448154, ECO:0000269|PubMed:2784196}.; FUNCTION: Allele A*74:01: Presents immunodominant HIV-1 epitopes derived from gag-pol (GQMVHQAISPR, QIYPGIKVR) and rev (RQIHSISER), carrying an aliphatic residue at position 2 and Arg anchor residue at the C-terminus. May contribute to viral load control in chronic HIV-1 infection. {ECO:0000269|PubMed:21498667}.		3D-structure;Adaptive immunity;Alternative splicing;Cell membrane;Direct protein sequencing;Disulfide bond;Endoplasmic reticulum;Glycoprotein;Host-virus interaction;Immunity;Immunoglobulin domain;Innate immunity;MHC I;Membrane;Phosphoprotein;Reference proteome;Signal;Sulfation;Transmembrane;Transmembrane helix;Ubl conjugation	365	40,841
HLA-B	HLA class I histocompatibility antigen, B-44 alpha chain OS=Homo sapiens OX=9606 GN=HLA-B PE=1 SV=1	sp|P30481|1B44_HUMAN	P30481	7	986.477	670.835	1146.5	1305.45	1093.16	914.171	1283.67	1598.34	1533.12	1766.74	1319.79	1267.23	1201.17	1387.5		cell surface [GO:0009986]; early endosome membrane [GO:0031901]; endoplasmic reticulum [GO:0005783]; ER to Golgi transport vesicle membrane [GO:0012507]; extracellular exosome [GO:0070062]; Golgi apparatus [GO:0005794]; Golgi membrane [GO:0000139]; integral component of lumenal side of endoplasmic reticulum membrane [GO:0071556]; integral component of plasma membrane [GO:0005887]; membrane [GO:0016020]; MHC class I protein complex [GO:0042612]; phagocytic vesicle membrane [GO:0030670]; plasma membrane [GO:0005886]; recycling endosome membrane [GO:0055038]; secretory granule membrane [GO:0030667]	adaptive immune response [GO:0002250]; antigen processing and presentation of endogenous peptide antigen via MHC class I via ER pathway, TAP-independent [GO:0002486]; antigen processing and presentation of exogenous peptide antigen via MHC class I, TAP-dependent [GO:0002479]; antigen processing and presentation of exogenous peptide antigen via MHC class I, TAP-independent [GO:0002480]; antigen processing and presentation of peptide antigen via MHC class I [GO:0002474]; defense response [GO:0006952]; detection of bacterium [GO:0016045]; immune response [GO:0006955]; interferon-gamma-mediated signaling pathway [GO:0060333]; neutrophil degranulation [GO:0043312]; positive regulation of T cell mediated cytotoxicity [GO:0001916]; protection from natural killer cell mediated cytotoxicity [GO:0042270]; regulation of dendritic cell differentiation [GO:2001198]; regulation of immune response [GO:0050776]; regulation of interleukin-12 production [GO:0032655]; regulation of interleukin-6 production [GO:0032675]; regulation of T cell anergy [GO:0002667]; type I interferon signaling pathway [GO:0060337]; viral process [GO:0016032]	chaperone binding [GO:0051087]; peptide antigen binding [GO:0042605]; signaling receptor binding [GO:0005102]; TAP binding [GO:0046977]	SUBCELLULAR LOCATION: Cell membrane {ECO:0000269|PubMed:25480565, ECO:0000269|PubMed:26439010, ECO:0000269|PubMed:9620674}; Single-pass type I membrane protein {ECO:0000255}. Endoplasmic reticulum membrane {ECO:0000305|PubMed:9620674}; Single-pass type I membrane protein {ECO:0000255}.	FUNCTION: Antigen-presenting major histocompatibility complex class I (MHCI) molecule. In complex with B2M/beta 2 microglobulin displays primarily viral and tumor-derived peptides on antigen-presenting cells for recognition by alpha-beta T cell receptor (TCR) on HLA-B-restricted CD8-positive T cells, guiding antigen-specific T cell immune response to eliminate infected or transformed cells (PubMed:25808313, PubMed:29531227, PubMed:9620674, PubMed:23209413). May also present self-peptides derived from the signal sequence of secreted or membrane proteins, although T cells specific for these peptides are usually inactivated to prevent autoreactivity (PubMed:7743181, PubMed:18991276). Both the peptide and the MHC molecule are recognized by TCR, the peptide is responsible for the fine specificity of antigen recognition and MHC residues account for the MHC restriction of T cells (PubMed:29531227, PubMed:9620674, PubMed:24600035). Typically presents intracellular peptide antigens of 8 to 13 amino acids that arise from cytosolic proteolysis via constitutive proteasome and IFNG-induced immunoproteasome (PubMed:23209413). Can bind different peptides containing allele-specific binding motifs, which are mainly defined by anchor residues at position 2 and 9 (PubMed:25808313, PubMed:29531227). {ECO:0000269|PubMed:18991276, ECO:0000269|PubMed:23209413, ECO:0000269|PubMed:24600035, ECO:0000269|PubMed:25808313, ECO:0000269|PubMed:29531227, ECO:0000269|PubMed:7743181, ECO:0000269|PubMed:9620674}.; FUNCTION: Allele B*07:02: Displays peptides sharing a common signature motif, namely a Pro residue at position 2 and mainly a Leu anchor residue at the C-terminus (PubMed:7743181). Presents a long peptide (APRGPHGGAASGL) derived from the cancer-testis antigen CTAG1A/NY-ESO-1, eliciting a polyclonal CD8-positive T cell response against tumor cells (PubMed:29531227). Presents viral epitopes derived from HIV-1 gag-pol (TPQDLNTML) and Nef (RPQVPLRPM) (PubMed:25808313). Presents an immunodominant epitope derived from SARS-CoV-2 N/nucleoprotein (SPRWYFYYL) (PubMed:32887977). Displays self-peptides including a peptide derived from the signal sequence of HLA-DPB1 (APRTVALTA) (PubMed:7743181). {ECO:0000269|PubMed:25808313, ECO:0000269|PubMed:29531227, ECO:0000269|PubMed:32887977, ECO:0000269|PubMed:7743181}.; FUNCTION: Allele B*08:01: Presents to CD8-positive T cells viral epitopes derived from EBV/HHV-4 EBNA3 (QAKWRLQTL), eliciting cytotoxic T cell response. {ECO:0000269|PubMed:9620674}.; FUNCTION: Allele B*13:02: Presents multiple HIV-1 epitopes derived from gag (RQANFLGKI, GQMREPRGSDI), nef (RQDILDLWI), gag-pol (RQYDQILIE, GQGQWTYQI) and rev (LQLPPLERL), all having in common a Gln residue at position 2 and mainly hydrophobic amino acids Leu, Ile or Val at the C-terminus. Associated with succesful control of HIV-1 infection. {ECO:0000269|PubMed:17251285}.; FUNCTION: Allele B*18:01: Preferentially presents octomeric and nonameric peptides sharing a common motif, namely a Glu at position 2 and Phe or Tyr anchor residues at the C-terminus (PubMed:14978097, PubMed:23749632, PubMed:18991276). Presents an EBV/HHV-4 epitope derived from BZLF1 (SELEIKRY) (PubMed:23749632). May present to CD8-positive T cells an antigenic peptide derived from MAGEA3 (MEVDPIGHLY), triggering an anti-tumor immune response (PubMed:12366779). May display a broad repertoire of self-peptides with a preference for peptides derived from RNA-binding proteins (PubMed:14978097). {ECO:0000269|PubMed:12366779, ECO:0000269|PubMed:14978097, ECO:0000269|PubMed:18991276, ECO:0000269|PubMed:23749632}.; FUNCTION: Allele B*27:05: Presents to CD8-positive T cells immunodominant viral epitopes derived from HCV POLG (ARMILMTHF), HIV-1 gag (KRWIILGLNK), IAV NP (SRYWAIRTR), SARS-CoV-2 N/nucleoprotein (QRNAPRITF), EBV/HHV-4 EBNA4 (HRCQAIRKK) and EBV/HHV-4 EBNA6 (RRIYDLIEL), confering longterm protection against viral infection (PubMed:19139562, PubMed:18385228, PubMed:15113903, PubMed:9620674, PubMed:32887977). Can present self-peptides derived from cytosolic and nuclear proteins. All peptides carry an Arg at position 2 (PubMed:1922338). The peptide-bound form interacts with NK cell inhibitory receptor KIR3DL1 and inhibits NK cell activation in a peptide-specific way, being particularly sensitive to the nature of the amino acid side chain at position 8 of the antigenic peptide (PubMed:8879234, PubMed:15657948). KIR3DL1 fails to recognize HLA-B*27:05 in complex with B2M and EBV/HHV-4 EBNA6 (RRIYDLIEL) peptide, which can lead to increased activation of NK cells during infection (PubMed:15657948). May present an altered repertoire of peptides in the absence of TAP1-TAP2 and TAPBPL (PubMed:9620674). {ECO:0000269|PubMed:15113903, ECO:0000269|PubMed:15657948, ECO:0000269|PubMed:18385228, ECO:0000269|PubMed:19139562, ECO:0000269|PubMed:1922338, ECO:0000269|PubMed:8879234, ECO:0000269|PubMed:9620674}.; FUNCTION: Allele B*40:01: Presents immunodominant viral epitopes derived from EBV/HHV-4 LMP2 (IEDPPFNSL) and SARS-CoV-2 N/nucleoprotein (MEVTPSGTWL), triggering memory CD8-positive T cell response (PubMed:18991276, PubMed:32887977). Displays self-peptides sharing a signature motif, namely a Glu at position 2 and a Leu anchor residue at the C-terminus (PubMed:18991276). {ECO:0000269|PubMed:18991276, ECO:0000269|PubMed:32887977}.; FUNCTION: Allele B*41:01: Displays self-peptides sharing a signature motif, namely a Glu at position 2 and Ala or Pro anchor residues at the C-terminus. {ECO:0000269|PubMed:18991276}.; FUNCTION: Allele B*44:02: Presents immunodominant viral epitopes derived from EBV/HHV-4 EBNA4 (VEITPYKPTW) and EBNA6 (AEGGVGWRHW, EENLLDFVRF), triggering memory CD8-positive T cell response (PubMed:9620674, PubMed:18991276). Displays self-peptides sharing a signature motif, namely a Glu at position 2 and Phe, Tyr or Trp anchor residues at the C-terminus (PubMed:18991276). {ECO:0000269|PubMed:18991276, ECO:0000269|PubMed:9620674}.; FUNCTION: Allele B*45:01: Displays self-peptides sharing a signature motif, namely a Glu at position 2 and Ala or Pro anchor residues at the C-terminus. {ECO:0000269|PubMed:18991276}.; FUNCTION: Allele B*46:01: Preferentially presents nonameric peptides sharing a signature motif, namely Ala and Leu at position 2 and Tyr, Phe, Leu, or Met anchor residues at the C-terminus. The peptide-bound form interacts with KIR2DL3 and inhibits NK cell cytotoxic response in a peptide-specific way. {ECO:0000269|PubMed:28514659}.; FUNCTION: Allele B*47:01: Displays self-peptides sharing a signature motif, namely an Asp at position 2 and Leu or Met anchor residues at the C-terminus. {ECO:0000269|PubMed:18991276}.; FUNCTION: Allele B*49:01: Displays self-peptides sharing a signature motif, namely a Glu at position 2 and Ile or Val anchor residues at the C-terminus. {ECO:0000269|PubMed:18991276}.; FUNCTION: Allele B*50:01: Displays self-peptides sharing a signature motif, namely a Glu at position 2 and Ala or Pro anchor residues at the C-terminus. {ECO:0000269|PubMed:18991276}.; FUNCTION: Allele B*51:01: Presents an octomeric HIV-1 epitope derived from gag-pol (TAFTIPSI) to the public TRAV17/TRBV7-3 TCR clonotype, strongly suppressing HIV-1 replication. {ECO:0000269|PubMed:24600035}.; FUNCTION: Allele B*54:01: Displays peptides sharing a common signature motif, namely a Pro residue at position 2 and Ala anchor residue at the C-terminus. {ECO:0000269|PubMed:7743181}.; FUNCTION: Allele B*55:01: Displays peptides sharing a common signature motif, namely a Pro residue at position 2 and Ala anchor residue at the C-terminus. {ECO:0000269|PubMed:7743181}.; FUNCTION: Allele B*56:01: Displays peptides sharing a common signature motif, namely a Pro residue at position 2 and Ala anchor residue at the C-terminus. {ECO:0000269|PubMed:7743181}.; FUNCTION: Allele B*57:01: The peptide-bound form recognizes KIR3DL1 and inhibits NK cell cytotoxic response. {ECO:0000269|PubMed:22020283, ECO:0000269|PubMed:25480565}.; FUNCTION: Allele B*67:01: Displays peptides sharing a common signature motif, namely a Pro residue at position 2 and Leu anchor residue at the C-terminus. {ECO:0000269|PubMed:7743181}.		3D-structure;Adaptive immunity;Cell membrane;Direct protein sequencing;Disulfide bond;Endoplasmic reticulum;Glycoprotein;Host-virus interaction;Immunity;Innate immunity;MHC I;Membrane;Phosphoprotein;Reference proteome;Signal;Transmembrane;Transmembrane helix	362	40,460
HLA-C	HLA class I histocompatibility antigen, Cw-6 alpha chain OS=Homo sapiens OX=9606 GN=HLA-C PE=1 SV=1	tr|A2BF26|A2BF26_HUMAN	A2BF26	17	2433.46	1702.88	2281.37	2605.01	2822.1	2272.97	3331.85	4065.13	3911.02	4671.67	3109.73	2963.56	2973.02	3221.37		integral component of membrane [GO:0016021]						Disulfide bond;Glycoprotein;Membrane;Proteomics identification;Reference proteome;Signal;Transmembrane;Transmembrane helix	397	44,532
HLA-F	HLA class I histocompatibility antigen, alpha chain F OS=Homo sapiens OX=9606 GN=HLA-F PE=1 SV=1	tr|A0A0G2JH66|A0A0G2JH66_HUMAN	A0A0G2JH66	5	1452.18	1181.29	1580.26	1641.93	1714.06	1803.63	2099.19	2213.46	1969.42	2368.51	2135.14	1740.16	1854	1845.32		integral component of membrane [GO:0016021]						Disulfide bond;Glycoprotein;Membrane;Proteomics identification;Reference proteome;Signal;Transmembrane;Transmembrane helix	442	50,428
HNRNPA1	Heterogeneous nuclear ribonucleoprotein A1 OS=Homo sapiens OX=9606 GN=HNRNPA1 PE=1 SV=5	sp|P09651|ROA1_HUMAN	P09651	3	293.008	224.065	400.433	437.161	302.06	284.432	580.595	510.021	421.193	541.904	826.559	583.185	680.929	671.968		catalytic step 2 spliceosome [GO:0071013]; cytoplasm [GO:0005737]; extracellular exosome [GO:0070062]; membrane [GO:0016020]; nucleoplasm [GO:0005654]; nucleus [GO:0005634]; ribonucleoprotein complex [GO:1990904]; spliceosomal complex [GO:0005681]	cellular response to glucose starvation [GO:0042149]; cellular response to sodium arsenite [GO:1903936]; fibroblast growth factor receptor signaling pathway [GO:0008543]; import into nucleus [GO:0051170]; mRNA splicing, via spliceosome [GO:0000398]; mRNA transport [GO:0051028]; negative regulation of telomere maintenance via telomerase [GO:0032211]; nuclear export [GO:0051168]; positive regulation of telomere maintenance via telomerase [GO:0032212]; regulation of alternative mRNA splicing, via spliceosome [GO:0000381]; RNA export from nucleus [GO:0006405]; RNA metabolic process [GO:0016070]; viral process [GO:0016032]	G-rich strand telomeric DNA binding [GO:0098505]; identical protein binding [GO:0042802]; miRNA binding [GO:0035198]; pre-mRNA binding [GO:0036002]; protein domain specific binding [GO:0019904]; RNA binding [GO:0003723]; single-stranded DNA binding [GO:0003697]; single-stranded RNA binding [GO:0003727]; telomeric repeat-containing RNA binding [GO:0061752]	SUBCELLULAR LOCATION: Nucleus {ECO:0000269|PubMed:17289661, ECO:0000269|PubMed:27694260}. Cytoplasm {ECO:0000269|PubMed:17289661}. Note=Localized in cytoplasmic mRNP granules containing untranslated mRNAs. Shuttles continuously between the nucleus and the cytoplasm along with mRNA. Component of ribonucleosomes (PubMed:17289661). {ECO:0000269|PubMed:17289661, ECO:0000269|PubMed:27694260}.; SUBCELLULAR LOCATION: Cytoplasm {ECO:0000269|PubMed:17229681}. Note=(Microbial infection) In the course of viral infection, colocalizes with HCV NS5B at speckles in the cytoplasm in a HCV-replication dependent manner. {ECO:0000269|PubMed:17229681}.	FUNCTION: Involved in the packaging of pre-mRNA into hnRNP particles, transport of poly(A) mRNA from the nucleus to the cytoplasm and may modulate splice site selection (PubMed:17371836). May bind to specific miRNA hairpins (PubMed:28431233). Binds to the IRES and thereby inhibits the translation of the apoptosis protease activating factor APAF1 (PubMed:31498791). {ECO:0000269|PubMed:17371836, ECO:0000269|PubMed:28431233, ECO:0000269|PubMed:31498791}.; FUNCTION: (Microbial infection) May play a role in HCV RNA replication. {ECO:0000269|PubMed:17229681}.; FUNCTION: (Microbial infection) Cleavage by Enterovirus 71 protease 3C results in increased translation of apoptosis protease activating factor APAF1, leading to apoptosis. {ECO:0000269|PubMed:17229681}.		3D-structure;Acetylation;Alternative splicing;Amyotrophic lateral sclerosis;Cytoplasm;Direct protein sequencing;Disease variant;Host-virus interaction;Isopeptide bond;Methylation;Neurodegeneration;Nucleus;Phosphoprotein;RNA-binding;Reference proteome;Repeat;Ribonucleoprotein;Spliceosome;Transport;Ubl conjugation;mRNA processing;mRNA splicing;mRNA transport	372	38,747
HNRNPA2B1	Heterogeneous nuclear ribonucleoproteins A2/B1 OS=Homo sapiens OX=9606 GN=HNRNPA2B1 PE=1 SV=2	sp|P22626|ROA2_HUMAN	P22626	5	804.436	619.155	1258	1366.92	796.461	742.322	1401.94	1272.6	1292.11	1504.56	2533.28	1826.86	2030.08	2156.79		Cajal body [GO:0015030]; catalytic step 2 spliceosome [GO:0071013]; chromosome, telomeric region [GO:0000781]; cytoplasm [GO:0005737]; extracellular exosome [GO:0070062]; membrane [GO:0016020]; nuclear matrix [GO:0016363]; nucleoplasm [GO:0005654]; nucleus [GO:0005634]; ribonucleoprotein complex [GO:1990904]; spliceosomal complex [GO:0005681]	G-quadruplex DNA unwinding [GO:0044806]; interleukin-12-mediated signaling pathway [GO:0035722]; miRNA transport [GO:1990428]; mRNA export from nucleus [GO:0006406]; mRNA processing [GO:0006397]; mRNA splicing, via spliceosome [GO:0000398]; negative regulation of mRNA splicing, via spliceosome [GO:0048025]; negative regulation of transcription by RNA polymerase II [GO:0000122]; positive regulation of telomerase RNA reverse transcriptase activity [GO:1905663]; positive regulation of telomere maintenance via telomere lengthening [GO:1904358]; primary miRNA processing [GO:0031053]; RNA metabolic process [GO:0016070]; RNA transport [GO:0050658]; viral process [GO:0016032]	G-rich strand telomeric DNA binding [GO:0098505]; identical protein binding [GO:0042802]; miRNA binding [GO:0035198]; mRNA 3'-UTR binding [GO:0003730]; N6-methyladenosine-containing RNA binding [GO:1990247]; pre-mRNA intronic binding [GO:0097157]; RNA binding [GO:0003723]; single-stranded telomeric DNA binding [GO:0043047]	SUBCELLULAR LOCATION: Nucleus {ECO:0000269|PubMed:31320558}. Nucleus, nucleoplasm {ECO:0000269|PubMed:17289661}. Cytoplasm {ECO:0000269|PubMed:31320558}. Cytoplasmic granule {ECO:0000269|PubMed:17289661, ECO:0000269|PubMed:24356509}. Secreted, extracellular exosome {ECO:0000269|PubMed:24356509}. Note=Localized in cytoplasmic mRNP granules containing untranslated mRNAs (PubMed:17289661). Component of ribonucleosomes (PubMed:17289661). Not found in the nucleolus (PubMed:17289661). Found in exosomes following sumoylation (PubMed:24356509). {ECO:0000269|PubMed:17289661, ECO:0000269|PubMed:24356509}.; SUBCELLULAR LOCATION: [Isoform A2]: Nucleus {ECO:0000269|PubMed:10772824, ECO:0000269|PubMed:17289661, ECO:0000269|PubMed:24098712}. Cytoplasm {ECO:0000269|PubMed:10772824, ECO:0000269|PubMed:17289661}. Note=Predominantly nucleoplasmic, however is also found in the cytoplasm of cells in some tissues (PubMed:17289661). {ECO:0000269|PubMed:17289661}.	FUNCTION: Heterogeneous nuclear ribonucleoprotein (hnRNP) that associates with nascent pre-mRNAs, packaging them into hnRNP particles. The hnRNP particle arrangement on nascent hnRNA is non-random and sequence-dependent and serves to condense and stabilize the transcripts and minimize tangling and knotting. Packaging plays a role in various processes such as transcription, pre-mRNA processing, RNA nuclear export, subcellular location, mRNA translation and stability of mature mRNAs (PubMed:19099192). Forms hnRNP particles with at least 20 other different hnRNP and heterogeneous nuclear RNA in the nucleus. Involved in transport of specific mRNAs to the cytoplasm in oligodendrocytes and neurons: acts by specifically recognizing and binding the A2RE (21 nucleotide hnRNP A2 response element) or the A2RE11 (derivative 11 nucleotide oligonucleotide) sequence motifs present on some mRNAs, and promotes their transport to the cytoplasm (PubMed:10567417). Specifically binds single-stranded telomeric DNA sequences, protecting telomeric DNA repeat against endonuclease digestion (By similarity). Also binds other RNA molecules, such as primary miRNA (pri-miRNAs): acts as a nuclear 'reader' of the N6-methyladenosine (m6A) mark by specifically recognizing and binding a subset of nuclear m6A-containing pri-miRNAs. Binding to m6A-containing pri-miRNAs promotes pri-miRNA processing by enhancing binding of DGCR8 to pri-miRNA transcripts (PubMed:26321680). Involved in miRNA sorting into exosomes following sumoylation, possibly by binding (m6A)-containing pre-miRNAs (PubMed:24356509). Acts as a regulator of efficiency of mRNA splicing, possibly by binding to m6A-containing pre-mRNAs (PubMed:26321680). Plays also a role in the activation of the innate immune response (PubMed:31320558). Mechanistically, senses the presence of viral DNA in the nucleus, homodimerizes and is demethylated by JMJD6 (PubMed:31320558). In turn, translocates to the cytoplasm where it activates the TBK1-IRF3 pathway, leading to interferon alpha/beta production (PubMed:31320558). {ECO:0000250|UniProtKB:A7VJC2, ECO:0000269|PubMed:10567417, ECO:0000269|PubMed:24356509, ECO:0000269|PubMed:26321680, ECO:0000303|PubMed:19099192}.; FUNCTION: (Microbial infection) Involved in the transport of HIV-1 genomic RNA out of the nucleus, to the microtubule organizing center (MTOC), and then from the MTOC to the cytoplasm: acts by specifically recognizing and binding the A2RE (21 nucleotide hnRNP A2 response element) sequence motifs present on HIV-1 genomic RNA, and promotes its transport. {ECO:0000269|PubMed:15294897, ECO:0000269|PubMed:17004321}.		3D-structure;Acetylation;Alternative splicing;Cytoplasm;Direct protein sequencing;Disease variant;Host-virus interaction;Isopeptide bond;Methylation;Nucleus;Phosphoprotein;RNA-binding;Reference proteome;Repeat;Ribonucleoprotein;Secreted;Spliceosome;Transport;Ubl conjugation;mRNA processing;mRNA splicing;mRNA transport	353	37,430
HNRNPA3	Heterogeneous nuclear ribonucleoprotein A3 OS=Homo sapiens OX=9606 GN=HNRNPA3 PE=1 SV=2	sp|P51991|ROA3_HUMAN	P51991	4	254.582	248.765	354.616	430.527	297.866	261.833	473.153	943.539	467.575	540.261	727.391	560.494	678.867	713.752		catalytic step 2 spliceosome [GO:0071013]; nucleoplasm [GO:0005654]; nucleus [GO:0005634]; ribonucleoprotein complex [GO:1990904]	mRNA splicing, via spliceosome [GO:0000398]; RNA metabolic process [GO:0016070]	RNA binding [GO:0003723]	SUBCELLULAR LOCATION: Nucleus {ECO:0000250}. Note=Component of ribonucleosomes.	FUNCTION: Plays a role in cytoplasmic trafficking of RNA. Binds to the cis-acting response element, A2RE. May be involved in pre-mRNA splicing. {ECO:0000269|PubMed:11886857}.		Acetylation;Alternative splicing;Direct protein sequencing;Isopeptide bond;Methylation;Nucleus;Phosphoprotein;RNA-binding;Reference proteome;Repeat;Ribonucleoprotein;Spliceosome;Ubl conjugation;mRNA processing;mRNA splicing	378	39,595
HNRNPD	Heterogeneous nuclear ribonucleoprotein D0 OS=Homo sapiens OX=9606 GN=HNRNPD PE=1 SV=1	sp|Q14103|HNRPD_HUMAN	Q14103	2	490.203	492.737	722.396	759.612	570.013	543.624	1113.18	999.814	881.305	1087.13	1550.87	1177.19	1300.37	1443.49		cytosol [GO:0005829]; nucleoplasm [GO:0005654]; nucleus [GO:0005634]; ribonucleoprotein complex [GO:1990904]; synapse [GO:0045202]	3'-UTR-mediated mRNA destabilization [GO:0061158]; cellular response to amino acid stimulus [GO:0071230]; cellular response to estradiol stimulus [GO:0071392]; cellular response to nitric oxide [GO:0071732]; cellular response to putrescine [GO:1904586]; cerebellum development [GO:0021549]; circadian regulation of translation [GO:0097167]; hepatocyte dedifferentiation [GO:1990828]; liver development [GO:0001889]; mRNA splicing, via spliceosome [GO:0000398]; mRNA stabilization [GO:0048255]; mRNA transcription by RNA polymerase II [GO:0042789]; positive regulation of telomerase RNA reverse transcriptase activity [GO:1905663]; positive regulation of telomere capping [GO:1904355]; positive regulation of transcription, DNA-templated [GO:0045893]; positive regulation of transcription by RNA polymerase II [GO:0045944]; positive regulation of translation [GO:0045727]; regulation of circadian rhythm [GO:0042752]; regulation of gene expression [GO:0010468]; regulation of mRNA stability [GO:0043488]; regulation of telomere maintenance [GO:0032204]; regulation of transcription, DNA-templated [GO:0006355]; response to calcium ion [GO:0051592]; response to electrical stimulus [GO:0051602]; response to rapamycin [GO:1901355]; response to sodium phosphate [GO:1904383]; RNA catabolic process [GO:0006401]; RNA metabolic process [GO:0016070]; RNA processing [GO:0006396]	chromatin binding [GO:0003682]; histone deacetylase binding [GO:0042826]; minor groove of adenine-thymine-rich DNA binding [GO:0003680]; mRNA 3'-UTR AU-rich region binding [GO:0035925]; RNA binding [GO:0003723]; telomeric DNA binding [GO:0042162]; transcription factor binding [GO:0008134]	SUBCELLULAR LOCATION: Nucleus. Cytoplasm. Note=Localized in cytoplasmic mRNP granules containing untranslated mRNAs. Component of ribonucleosomes. Cytoplasmic localization oscillates diurnally.	FUNCTION: Binds with high affinity to RNA molecules that contain AU-rich elements (AREs) found within the 3'-UTR of many proto-oncogenes and cytokine mRNAs. Also binds to double- and single-stranded DNA sequences in a specific manner and functions a transcription factor. Each of the RNA-binding domains specifically can bind solely to a single-stranded non-monotonous 5'-UUAG-3' sequence and also weaker to the single-stranded 5'-TTAGGG-3' telomeric DNA repeat. Binds RNA oligonucleotides with 5'-UUAGGG-3' repeats more tightly than the telomeric single-stranded DNA 5'-TTAGGG-3' repeats. Binding of RRM1 to DNA inhibits the formation of DNA quadruplex structure which may play a role in telomere elongation. May be involved in translationally coupled mRNA turnover. Implicated with other RNA-binding proteins in the cytoplasmic deadenylation/translational and decay interplay of the FOS mRNA mediated by the major coding-region determinant of instability (mCRD) domain. May play a role in the regulation of the rhythmic expression of circadian clock core genes. Directly binds to the 3'UTR of CRY1 mRNA and induces CRY1 rhythmic translation. May also be involved in the regulation of PER2 translation. {ECO:0000269|PubMed:10080887, ECO:0000269|PubMed:11051545, ECO:0000269|PubMed:24423872}.		3D-structure;Acetylation;Alternative splicing;Biological rhythms;Cytoplasm;DNA-binding;Direct protein sequencing;Isopeptide bond;Methylation;Nucleus;Phosphoprotein;RNA-binding;Reference proteome;Repeat;Ribonucleoprotein;Transcription;Transcription regulation;Ubl conjugation	355	38,434
HNRNPDL	Heterogeneous nuclear ribonucleoprotein D-like OS=Homo sapiens OX=9606 GN=HNRNPDL PE=1 SV=3	sp|O14979|HNRDL_HUMAN	O14979	3	216.048	153.814	220.294	215.623	190.164	175.367	240.847	261.56	284.408	327.279	464.743	348.832	337.831	389.865		cytosol [GO:0005829]; nucleoplasm [GO:0005654]; nucleus [GO:0005634]; spliceosomal complex [GO:0005681]	interleukin-12-mediated signaling pathway [GO:0035722]; regulation of gene expression [GO:0010468]; RNA processing [GO:0006396]	DNA binding [GO:0003677]; double-stranded DNA binding [GO:0003690]; poly(A) binding [GO:0008143]; poly(G) binding [GO:0034046]; RNA binding [GO:0003723]; single-stranded DNA binding [GO:0003697]	SUBCELLULAR LOCATION: Nucleus {ECO:0000269|PubMed:11705999, ECO:0000269|PubMed:12406575}. Cytoplasm {ECO:0000269|PubMed:11705999, ECO:0000269|PubMed:12406575}. Note=Shuttles between the nucleus and the cytoplasm in a TNPO1-dependent manner. {ECO:0000269|PubMed:11705999, ECO:0000269|PubMed:12406575}.	FUNCTION: Acts as a transcriptional regulator. Promotes transcription repression. Promotes transcription activation in differentiated myotubes (By similarity). Binds to double- and single-stranded DNA sequences. Binds to the transcription suppressor CATR sequence of the COX5B promoter (By similarity). Binds with high affinity to RNA molecules that contain AU-rich elements (AREs) found within the 3'-UTR of many proto-oncogenes and cytokine mRNAs. Binds both to nuclear and cytoplasmic poly(A) mRNAs. Binds to poly(G) and poly(A), but not to poly(U) or poly(C) RNA homopolymers. Binds to the 5'-ACUAGC-3' RNA consensus sequence. {ECO:0000250, ECO:0000269|PubMed:9538234}.		Acetylation;Activator;Alternative splicing;Cytoplasm;DNA-binding;Direct protein sequencing;Disease variant;Isopeptide bond;Limb-girdle muscular dystrophy;Methylation;Nucleus;Phosphoprotein;RNA-binding;Reference proteome;Repeat;Repressor;Transcription;Transcription regulation;Ubl conjugation	420	46,438
HNRNPH1	Heterogeneous nuclear ribonucleoprotein H OS=Homo sapiens OX=9606 GN=HNRNPH1 PE=1 SV=1	tr|G8JLB6|G8JLB6_HUMAN	G8JLB6	2	524.896	290.982	435.46	511.823	500.244	375.86	536.375	651.263	634.622	736.469	961.244	733.277	805.378	827.613		cytosol [GO:0005829]; nucleoplasm [GO:0005654]		RNA binding [GO:0003723]	SUBCELLULAR LOCATION: Nucleus, nucleoplasm {ECO:0000256|ARBA:ARBA00004642}.			Acetylation;Isopeptide bond;Proteomics identification;RNA-binding;Reference proteome;Ubl conjugation	472	51,230
HNRNPH3	Heterogeneous nuclear ribonucleoprotein H3 OS=Homo sapiens OX=9606 GN=HNRNPH3 PE=1 SV=2	sp|P31942|HNRH3_HUMAN	P31942	2	590.028	376.985	570.663	667.617	546.891	478.851	610.745	675.54	669.063	773.186	987.051	862.056	922.119	1109.05		nucleoplasm [GO:0005654]; nucleus [GO:0005634]; ribonucleoprotein complex [GO:1990904]; spliceosomal complex [GO:0005681]	epithelial cell differentiation [GO:0030855]; mRNA splicing, via spliceosome [GO:0000398]; regulation of RNA splicing [GO:0043484]; RNA processing [GO:0006396]; RNA splicing [GO:0008380]	RNA binding [GO:0003723]	SUBCELLULAR LOCATION: Nucleus {ECO:0000269|PubMed:8999868}.	FUNCTION: Involved in the splicing process and participates in early heat shock-induced splicing arrest. Due to their great structural variations the different isoforms may possess different functions in the splicing reaction.		Acetylation;Alternative splicing;Direct protein sequencing;Isopeptide bond;Methylation;Nucleus;Phosphoprotein;RNA-binding;Reference proteome;Repeat;Ribonucleoprotein;Ubl conjugation;mRNA processing	346	36,926
HNRNPK	Isoform 2 of Heterogeneous nuclear ribonucleoprotein K OS=Homo sapiens OX=9606 GN=HNRNPK	sp|P61978-2|HNRPK_HUMAN	P61978-2	7	1295.21	1052.07	1430.29	1677.97	1488.84	1266.72	2160.42	1804.87	1677.48	2247.56	2908.79	2416.27	2479.91	2835.66		catalytic step 2 spliceosome [GO:0071013]; cell projection [GO:0042995]; chromatin [GO:0000785]; cytoplasm [GO:0005737]; cytoplasmic stress granule [GO:0010494]; extracellular exosome [GO:0070062]; focal adhesion [GO:0005925]; membrane [GO:0016020]; nucleoplasm [GO:0005654]; nucleus [GO:0005634]; podosome [GO:0002102]	mRNA splicing, via spliceosome [GO:0000398]; negative regulation of apoptotic process [GO:0043066]; negative regulation of mRNA splicing, via spliceosome [GO:0048025]; positive regulation of low-density lipoprotein receptor activity [GO:1905599]; positive regulation of receptor-mediated endocytosis [GO:0048260]; positive regulation of transcription by RNA polymerase II [GO:0045944]; regulation of gene expression [GO:0010468]; regulation of intrinsic apoptotic signaling pathway in response to DNA damage by p53 class mediator [GO:1902165]; regulation of low-density lipoprotein particle clearance [GO:0010988]; regulation of mRNA splicing, via spliceosome [GO:0048024]; regulation of transcription by RNA polymerase II [GO:0006357]; RNA metabolic process [GO:0016070]; RNA processing [GO:0006396]; signal transduction [GO:0007165]; viral life cycle [GO:0019058]	cadherin binding [GO:0045296]; DNA binding [GO:0003677]; identical protein binding [GO:0042802]; mRNA binding [GO:0003729]; protein domain specific binding [GO:0019904]; RNA binding [GO:0003723]	SUBCELLULAR LOCATION: Cytoplasm {ECO:0000269|PubMed:1729596}. Nucleus, nucleoplasm {ECO:0000269|PubMed:16360036, ECO:0000269|PubMed:1729596, ECO:0000269|PubMed:18775702, ECO:0000269|PubMed:22721921}. Cell projection, podosome {ECO:0000269|PubMed:22721921}. Note=Recruited to p53/TP53-responsive promoters, in the presence of functional p53/TP53 (PubMed:16360036). In case of ASFV infection, there is a shift in the localization which becomes predominantly nuclear (PubMed:18775702).	FUNCTION: One of the major pre-mRNA-binding proteins. Binds tenaciously to poly(C) sequences. Likely to play a role in the nuclear metabolism of hnRNAs, particularly for pre-mRNAs that contain cytidine-rich sequences. Can also bind poly(C) single-stranded DNA. Plays an important role in p53/TP53 response to DNA damage, acting at the level of both transcription activation and repression. When sumoylated, acts as a transcriptional coactivator of p53/TP53, playing a role in p21/CDKN1A and 14-3-3 sigma/SFN induction (By similarity). As far as transcription repression is concerned, acts by interacting with long intergenic RNA p21 (lincRNA-p21), a non-coding RNA induced by p53/TP53. This interaction is necessary for the induction of apoptosis, but not cell cycle arrest. {ECO:0000250, ECO:0000269|PubMed:16360036, ECO:0000269|PubMed:20673990, ECO:0000269|PubMed:22825850}.		3D-structure;Acetylation;Activator;Alternative splicing;Cell junction;Cell projection;Cytoplasm;DNA-binding;Direct protein sequencing;Glycoprotein;Host-virus interaction;Isopeptide bond;Mental retardation;Methylation;Nucleus;Phosphoprotein;RNA-binding;Reference proteome;Repeat;Repressor;Ribonucleoprotein;Spliceosome;Transcription;Transcription regulation;Ubl conjugation;mRNA processing;mRNA splicing	463	50,976
HNRNPL	Heterogeneous nuclear ribonucleoprotein L OS=Homo sapiens OX=9606 GN=HNRNPL PE=1 SV=2	sp|P14866|HNRPL_HUMAN	P14866	6	902.07	807.724	1225.92	1520.4	993.653	919.974	1379.52	1434.13	1356.37	1811.74	2175.67	1555.84	1850.42	2077.86		cytoplasm [GO:0005737]; extracellular exosome [GO:0070062]; membrane [GO:0016020]; nucleoplasm [GO:0005654]; nucleus [GO:0005634]; ribonucleoprotein complex [GO:1990904]; ribonucleoprotein granule [GO:0035770]	mRNA splicing, via spliceosome [GO:0000398]; regulation of alternative mRNA splicing, via spliceosome [GO:0000381]; regulation of RNA splicing [GO:0043484]; RNA metabolic process [GO:0016070]; RNA processing [GO:0006396]	mRNA binding [GO:0003729]; pre-mRNA intronic binding [GO:0097157]; RNA binding [GO:0003723]; transcription regulatory region sequence-specific DNA binding [GO:0000976]	SUBCELLULAR LOCATION: Nucleus, nucleoplasm {ECO:0000269|PubMed:17289661, ECO:0000269|PubMed:2687284, ECO:0000305|PubMed:26051023}. Cytoplasm {ECO:0000269|PubMed:17289661}. Note=Localized in cytoplasmic mRNP granules containing untranslated mRNAs. These granules are not identical with P bodies or stress granules. {ECO:0000269|PubMed:17289661}.	FUNCTION: Splicing factor binding to exonic or intronic sites and acting as either an activator or repressor of exon inclusion. Exhibits a binding preference for CA-rich elements (PubMed:11809897, PubMed:22570490, PubMed:24164894, PubMed:25623890, PubMed:26051023). Component of the heterogeneous nuclear ribonucleoprotein (hnRNP) complexes and associated with most nascent transcripts (PubMed:2687284). Associates, together with APEX1, to the negative calcium responsive element (nCaRE) B2 of the APEX2 promoter (PubMed:11809897). {ECO:0000269|PubMed:11809897, ECO:0000269|PubMed:22570490, ECO:0000269|PubMed:25623890, ECO:0000269|PubMed:26051023, ECO:0000269|PubMed:2687284}.		3D-structure;Acetylation;Alternative splicing;Cytoplasm;Direct protein sequencing;Isopeptide bond;Methylation;Nucleus;Phosphoprotein;RNA-binding;Reference proteome;Repeat;Ribonucleoprotein;Ubl conjugation	589	64,133
HNRNPU	Heterogeneous nuclear ribonucleoprotein U OS=Homo sapiens OX=9606 GN=HNRNPU PE=1 SV=6	sp|Q00839|HNRPU_HUMAN	Q00839	5	1145.25	1160.97	2002.02	2635.01	1331.43	1509.84	2488.97	2371.52	2118.96	2738.1	3206.32	2339.08	2805.98	3075.23		catalytic step 2 spliceosome [GO:0071013]; cell surface [GO:0009986]; centrosome [GO:0005813]; condensed chromosome kinetochore [GO:0000777]; CRD-mediated mRNA stability complex [GO:0070937]; cytoplasmic ribonucleoprotein granule [GO:0036464]; dendrite cytoplasm [GO:0032839]; inactive sex chromosome [GO:0098577]; kinetochore [GO:0000776]; membrane [GO:0016020]; midbody [GO:0030496]; mitotic spindle [GO:0072686]; mitotic spindle microtubule [GO:1990498]; mitotic spindle midzone [GO:1990023]; nuclear chromosome [GO:0000228]; nuclear matrix [GO:0016363]; nuclear speck [GO:0016607]; nucleoplasm [GO:0005654]; nucleus [GO:0005634]; protein-containing complex [GO:0032991]; ribonucleoprotein complex [GO:1990904]; spindle pole [GO:0000922]; telomerase holoenzyme complex [GO:0005697]	adaptive thermogenesis [GO:1990845]; cardiac muscle cell development [GO:0055013]; cell cycle [GO:0007049]; cell division [GO:0051301]; cellular response to glucocorticoid stimulus [GO:0071385]; cellular response to leukemia inhibitory factor [GO:1990830]; chromatin organization [GO:0006325]; circadian regulation of gene expression [GO:0032922]; CRD-mediated mRNA stabilization [GO:0070934]; dendritic transport of messenger ribonucleoprotein complex [GO:0098963]; dosage compensation by inactivation of X chromosome [GO:0009048]; maintenance of protein location in nucleus [GO:0051457]; mRNA splicing, via spliceosome [GO:0000398]; mRNA stabilization [GO:0048255]; negative regulation of kinase activity [GO:0033673]; negative regulation of stem cell differentiation [GO:2000737]; negative regulation of telomere maintenance via telomerase [GO:0032211]; negative regulation of transcription by RNA polymerase II [GO:0000122]; negative regulation of transcription elongation from RNA polymerase II promoter [GO:0034244]; osteoblast differentiation [GO:0001649]; positive regulation of attachment of mitotic spindle microtubules to kinetochore [GO:1902425]; positive regulation of brown fat cell differentiation [GO:0090336]; positive regulation of DNA topoisomerase (ATP-hydrolyzing) activity [GO:2000373]; positive regulation of stem cell proliferation [GO:2000648]; positive regulation of transcription by RNA polymerase II [GO:0045944]; protein localization to spindle microtubule [GO:1902889]; regulation of alternative mRNA splicing, via spliceosome [GO:0000381]; regulation of chromatin organization [GO:1902275]; regulation of mitotic cell cycle [GO:0007346]; regulation of mitotic spindle assembly [GO:1901673]; RNA localization to chromatin [GO:1990280]; RNA metabolic process [GO:0016070]; RNA processing [GO:0006396]; viral process [GO:0016032]	actin binding [GO:0003779]; ATP binding [GO:0005524]; chromatin binding [GO:0003682]; chromatin DNA binding [GO:0031490]; DNA binding [GO:0003677]; double-stranded DNA binding [GO:0003690]; double-stranded RNA binding [GO:0003725]; identical protein binding [GO:0042802]; mRNA 3'-UTR binding [GO:0003730]; poly(A) binding [GO:0008143]; poly(C) RNA binding [GO:0017130]; poly(G) binding [GO:0034046]; pre-mRNA binding [GO:0036002]; promoter-specific chromatin binding [GO:1990841]; protein-containing complex binding [GO:0044877]; ribonucleoprotein complex binding [GO:0043021]; RNA binding [GO:0003723]; RNA polymerase II cis-regulatory region sequence-specific DNA binding [GO:0000978]; RNA polymerase II complex binding [GO:0000993]; RNA polymerase II C-terminal domain binding [GO:0099122]; sequence-specific double-stranded DNA binding [GO:1990837]; single-stranded DNA binding [GO:0003697]; single-stranded RNA binding [GO:0003727]; snRNA binding [GO:0017069]; telomerase RNA binding [GO:0070034]; TFIIH-class transcription factor complex binding [GO:0001097]; transcription corepressor activity [GO:0003714]	SUBCELLULAR LOCATION: Nucleus {ECO:0000269|PubMed:10671544, ECO:0000269|PubMed:11003645, ECO:0000269|PubMed:1324173, ECO:0000269|PubMed:14608463, ECO:0000269|PubMed:15563465, ECO:0000269|PubMed:19617346, ECO:0000269|PubMed:21242313, ECO:0000269|PubMed:8174554, ECO:0000269|PubMed:9353307, ECO:0000269|PubMed:9405365}. Nucleus matrix {ECO:0000269|PubMed:1324173, ECO:0000269|PubMed:14608463, ECO:0000269|PubMed:8174554}. Chromosome {ECO:0000269|PubMed:11003645, ECO:0000269|PubMed:14608463, ECO:0000269|PubMed:15563465}. Nucleus speckle {ECO:0000269|PubMed:9353307}. Cytoplasm, cytoskeleton, microtubule organizing center, centrosome {ECO:0000269|PubMed:14654843, ECO:0000269|PubMed:25986610}. Chromosome, centromere, kinetochore {ECO:0000269|PubMed:21242313}. Cytoplasm, cytoskeleton, spindle {ECO:0000269|PubMed:21242313, ECO:0000269|PubMed:25986610}. Cytoplasm, cytoskeleton, spindle pole {ECO:0000269|PubMed:21242313}. Midbody {ECO:0000269|PubMed:25986610}. Cytoplasm {ECO:0000269|PubMed:19029303}. Cell surface {ECO:0000269|PubMed:7993898}. Cytoplasmic granule {ECO:0000269|PubMed:17289661}. Note=Localizes at inactive X chromosome (Xi) regions (PubMed:11003645, PubMed:14608463, PubMed:15563465). Localizes in the nucleus during interphase (PubMed:21242313). At metaphase, localizes with mitotic spindle microtubules (MTs) (PubMed:21242313). At anaphase, localizes in the mitotic spindle midzone (PubMed:21242313). Localizes in spindle MTs proximal to spindle poles in a TPX2- and AURKA-dependent manner (PubMed:21242313). The Ser-59 phosphorylated form localizes to centrosomes during prophase and metaphase, to mitotic spindles in anaphase and to the midbody during cytokinesis (PubMed:25986610). Colocalizes with SMARCA4 in the nucleus (By similarity). Colocalizes with CBX5 in the nucleus (PubMed:19617346). Colocalizes with NR3C1 in nuclear speckles (PubMed:9353307). Localized in cytoplasmic ribonucleoprotein (RNP) granules containing untranslated mRNAs (PubMed:17289661). {ECO:0000250|UniProtKB:Q8VEK3, ECO:0000269|PubMed:11003645, ECO:0000269|PubMed:14608463, ECO:0000269|PubMed:15563465, ECO:0000269|PubMed:17289661, ECO:0000269|PubMed:19617346, ECO:0000269|PubMed:21242313, ECO:0000269|PubMed:25986610, ECO:0000269|PubMed:9353307}.	FUNCTION: DNA- and RNA-binding protein involved in several cellular processes such as nuclear chromatin organization, telomere-length regulation, transcription, mRNA alternative splicing and stability, Xist-mediated transcriptional silencing and mitotic cell progression (PubMed:10490622, PubMed:18082603, PubMed:19029303, PubMed:22325991, PubMed:25986610, PubMed:28622508). Plays a role in the regulation of interphase large-scale gene-rich chromatin organization through chromatin-associated RNAs (caRNAs) in a transcription-dependent manner, and thereby maintains genomic stability (PubMed:1324173, PubMed:8174554, PubMed:28622508). Required for the localization of the long non-coding Xist RNA on the inactive chromosome X (Xi) and the subsequent initiation and maintenance of X-linked transcriptional gene silencing during X-inactivation (By similarity). Plays a role as a RNA polymerase II (Pol II) holoenzyme transcription regulator (PubMed:8174554, PubMed:9353307, PubMed:10490622, PubMed:15711563, PubMed:19617346, PubMed:23811339). Promotes transcription initiation by direct association with the core-TFIIH basal transcription factor complex for the assembly of a functional pre-initiation complex with Pol II in a actin-dependent manner (PubMed:10490622, PubMed:15711563). Blocks Pol II transcription elongation activity by inhibiting the C-terminal domain (CTD) phosphorylation of Pol II and dissociates from Pol II pre-initiation complex prior to productive transcription elongation (PubMed:10490622). Positively regulates CBX5-induced transcriptional gene silencing and retention of CBX5 in the nucleus (PubMed:19617346). Negatively regulates glucocorticoid-mediated transcriptional activation (PubMed:9353307). Key regulator of transcription initiation and elongation in embryonic stem cells upon leukemia inhibitory factor (LIF) signaling (By similarity). Involved in the long non-coding RNA H19-mediated Pol II transcriptional repression (PubMed:23811339). Participates in the circadian regulation of the core clock component ARNTL/BMAL1 transcription (By similarity). Plays a role in the regulation of telomere length (PubMed:18082603). Plays a role as a global pre-mRNA alternative splicing modulator by regulating U2 small nuclear ribonucleoprotein (snRNP) biogenesis (PubMed:22325991). Plays a role in mRNA stability (PubMed:17174306, PubMed:17289661, PubMed:19029303). Component of the CRD-mediated complex that promotes MYC mRNA stabilization (PubMed:19029303). Enhances the expression of specific genes, such as tumor necrosis factor TNFA, by regulating mRNA stability, possibly through binding to the 3'-untranslated region (UTR) (PubMed:17174306). Plays a role in mitotic cell cycle regulation (PubMed:21242313, PubMed:25986610). Involved in the formation of stable mitotic spindle microtubules (MTs) attachment to kinetochore, spindle organization and chromosome congression (PubMed:21242313). Phosphorylation at Ser-59 by PLK1 is required for chromosome alignement and segregation and progression through mitosis (PubMed:25986610). Contributes also to the targeting of AURKA to mitotic spindle MTs (PubMed:21242313). Binds to double- and single-stranded DNA and RNA, poly(A), poly(C) and poly(G) oligoribonucleotides (PubMed:1628625, PubMed:8068679, PubMed:8174554, PubMed:9204873, PubMed:9405365). Binds to chromatin-associated RNAs (caRNAs) (PubMed:28622508). Associates with chromatin to scaffold/matrix attachment region (S/MAR) elements in a chromatin-associated RNAs (caRNAs)-dependent manner (PubMed:7509195, PubMed:1324173, PubMed:9204873, PubMed:9405365, PubMed:10671544, PubMed:11003645, PubMed:11909954, PubMed:28622508). Binds to the Xist RNA (PubMed:26244333). Binds the long non-coding H19 RNA (PubMed:23811339). Binds to SMN1/2 pre-mRNAs at G/U-rich regions (PubMed:22325991). Binds to small nuclear RNAs (snRNAs) (PubMed:22325991). Binds to the 3'-UTR of TNFA mRNA (PubMed:17174306). Binds (via RNA-binding RGG-box region) to the long non-coding Xist RNA; this binding is direct and bridges the Xist RNA and the inactive chromosome X (Xi) (By similarity). Also negatively regulates embryonic stem cell differentiation upon LIF signaling (By similarity). Required for embryonic development (By similarity). Binds to brown fat long non-coding RNA 1 (Blnc1); facilitates the recruitment of Blnc1 by ZBTB7B required to drive brown and beige fat development and thermogenesis (By similarity). {ECO:0000250|UniProtKB:Q8VEK3, ECO:0000269|PubMed:10490622, ECO:0000269|PubMed:10671544, ECO:0000269|PubMed:11003645, ECO:0000269|PubMed:11909954, ECO:0000269|PubMed:1324173, ECO:0000269|PubMed:15711563, ECO:0000269|PubMed:1628625, ECO:0000269|PubMed:17174306, ECO:0000269|PubMed:17289661, ECO:0000269|PubMed:18082603, ECO:0000269|PubMed:19029303, ECO:0000269|PubMed:19617346, ECO:0000269|PubMed:21242313, ECO:0000269|PubMed:22325991, ECO:0000269|PubMed:23811339, ECO:0000269|PubMed:25986610, ECO:0000269|PubMed:26244333, ECO:0000269|PubMed:28622508, ECO:0000269|PubMed:7509195, ECO:0000269|PubMed:8068679, ECO:0000269|PubMed:8174554, ECO:0000269|PubMed:9204873, ECO:0000269|PubMed:9353307, ECO:0000269|PubMed:9405365}.; FUNCTION: (Microbial infection) Negatively regulates immunodeficiency virus type 1 (HIV-1) replication by preventing the accumulation of viral mRNA transcripts in the cytoplasm. {ECO:0000269|PubMed:16916646}.		3D-structure;ADP-ribosylation;ATP-binding;Acetylation;Activator;Alternative splicing;Biological rhythms;Cell cycle;Cell division;Centromere;Chromatin regulator;Chromosome;Citrullination;Cytoplasm;Cytoskeleton;DNA-binding;Developmental protein;Differentiation;Direct protein sequencing;Disease variant;Epilepsy;Host-virus interaction;Isopeptide bond;Kinetochore;Methylation;Mitosis;Nucleotide-binding;Nucleus;Phosphoprotein;RNA-binding;Reference proteome;Repressor;Ribonucleoprotein;Spliceosome;Transcription;Transcription regulation;Ubl conjugation;mRNA processing;mRNA splicing	825	90,584
HNRNPUL2	Heterogeneous nuclear ribonucleoprotein U-like protein 2 OS=Homo sapiens OX=9606 GN=HNRNPUL2 PE=1 SV=1	sp|Q1KMD3|HNRL2_HUMAN	Q1KMD3	2	518.994	559.582	755.697	891.986	593.351	642.321	1099.85	1211.74	1222.99	1377.34	1618.74	1405.2	1426.67	1668.12		membrane [GO:0016020]; nucleoplasm [GO:0005654]; nucleus [GO:0005634]		RNA binding [GO:0003723]	SUBCELLULAR LOCATION: Nucleus {ECO:0000250|UniProtKB:Q00PI9}.			Direct protein sequencing;Methylation;Nucleus;Phosphoprotein;Reference proteome	747	85,105
HSP90AA1	Isoform 2 of Heat shock protein HSP 90-alpha OS=Homo sapiens OX=9606 GN=HSP90AA1	sp|P07900-2|HS90A_HUMAN	P07900-2	24	6368.53	5130.57	5654.51	6574.4	6910.15	6426.23	8639.91	9543.76	9546.62	11703.5	8157.62	6610.7	7246.82	8810.5		axonal growth cone [GO:0044295]; cytoplasm [GO:0005737]; cytosol [GO:0005829]; dendritic growth cone [GO:0044294]; endocytic vesicle lumen [GO:0071682]; extracellular exosome [GO:0070062]; extracellular region [GO:0005576]; ficolin-1-rich granule lumen [GO:1904813]; lysosomal lumen [GO:0043202]; melanosome [GO:0042470]; membrane [GO:0016020]; mitochondrion [GO:0005739]; myelin sheath [GO:0043209]; neuronal cell body [GO:0043025]; nucleoplasm [GO:0005654]; nucleus [GO:0005634]; perinuclear region of cytoplasm [GO:0048471]; plasma membrane [GO:0005886]; protein-containing complex [GO:0032991]; secretory granule lumen [GO:0034774]	activation of innate immune response [GO:0002218]; axon extension [GO:0048675]; cellular response to heat [GO:0034605]; cellular response to virus [GO:0098586]; central nervous system neuron axonogenesis [GO:0021955]; chaperone-mediated autophagy [GO:0061684]; chaperone-mediated protein complex assembly [GO:0051131]; ciliary basal body-plasma membrane docking [GO:0097711]; cytokine-mediated signaling pathway [GO:0019221]; ERBB2 signaling pathway [GO:0038128]; establishment of cell polarity [GO:0030010]; Fc-gamma receptor signaling pathway involved in phagocytosis [GO:0038096]; G2/M transition of mitotic cell cycle [GO:0000086]; mitochondrial transport [GO:0006839]; neutrophil degranulation [GO:0043312]; positive regulation of cellular protein catabolic process [GO:1903364]; positive regulation of defense response to virus by host [GO:0002230]; positive regulation of interferon-beta production [GO:0032728]; positive regulation of nitric oxide biosynthetic process [GO:0045429]; positive regulation of peptidyl-serine phosphorylation [GO:0033138]; positive regulation of protein kinase B signaling [GO:0051897]; positive regulation of protein phosphorylation [GO:0001934]; positive regulation of protein polymerization [GO:0032273]; positive regulation of tau-protein kinase activity [GO:1902949]; positive regulation of telomerase activity [GO:0051973]; protein folding [GO:0006457]; protein insertion into mitochondrial outer membrane [GO:0045040]; protein refolding [GO:0042026]; protein stabilization [GO:0050821]; protein unfolding [GO:0043335]; receptor-mediated endocytosis [GO:0006898]; regulation of apoptotic process [GO:0042981]; regulation of cellular protein localization [GO:1903827]; regulation of cellular response to heat [GO:1900034]; regulation of G2/M transition of mitotic cell cycle [GO:0010389]; regulation of necroptotic process [GO:0060544]; regulation of nitric-oxide synthase activity [GO:0050999]; regulation of protein-containing complex assembly [GO:0043254]; regulation of protein ubiquitination [GO:0031396]; response to antibiotic [GO:0046677]; response to cold [GO:0009409]; response to heat [GO:0009408]; response to unfolded protein [GO:0006986]; telomerase holoenzyme complex assembly [GO:1905323]; telomere maintenance via telomerase [GO:0007004]; tetrahydrobiopterin metabolic process [GO:0046146]; vascular endothelial growth factor receptor signaling pathway [GO:0048010]; viral process [GO:0016032]	ATPase activity [GO:0016887]; ATP binding [GO:0005524]; disordered domain specific binding [GO:0097718]; DNA polymerase binding [GO:0070182]; GTPase binding [GO:0051020]; histone deacetylase binding [GO:0042826]; identical protein binding [GO:0042802]; MHC class II protein complex binding [GO:0023026]; nitric-oxide synthase regulator activity [GO:0030235]; protein folding chaperone [GO:0044183]; protein homodimerization activity [GO:0042803]; protein tyrosine kinase binding [GO:1990782]; RNA binding [GO:0003723]; scaffold protein binding [GO:0097110]; tau protein binding [GO:0048156]; TPR domain binding [GO:0030911]; ubiquitin protein ligase binding [GO:0031625]; unfolded protein binding [GO:0051082]	SUBCELLULAR LOCATION: Nucleus {ECO:0000250|UniProtKB:P07901}. Cytoplasm {ECO:0000250|UniProtKB:P07901}. Melanosome {ECO:0000269|PubMed:17081065}. Cell membrane {ECO:0000269|PubMed:11276205}. Mitochondrion {ECO:0000269|PubMed:25609812}. Note=Identified by mass spectrometry in melanosome fractions from stage I to stage IV.	FUNCTION: Molecular chaperone that promotes the maturation, structural maintenance and proper regulation of specific target proteins involved for instance in cell cycle control and signal transduction. Undergoes a functional cycle that is linked to its ATPase activity which is essential for its chaperone activity. This cycle probably induces conformational changes in the client proteins, thereby causing their activation. Interacts dynamically with various co-chaperones that modulate its substrate recognition, ATPase cycle and chaperone function (PubMed:11274138, PubMed:15577939, PubMed:15937123, PubMed:27353360, PubMed:29127155, PubMed:12526792). Engages with a range of client protein classes via its interaction with various co-chaperone proteins or complexes, that act as adapters, simultaneously able to interact with the specific client and the central chaperone itself (PubMed:29127155). Recruitment of ATP and co-chaperone followed by client protein forms a functional chaperone. After the completion of the chaperoning process, properly folded client protein and co-chaperone leave HSP90 in an ADP-bound partially open conformation and finally, ADP is released from HSP90 which acquires an open conformation for the next cycle (PubMed:27295069, PubMed:26991466). Plays a critical role in mitochondrial import, delivers preproteins to the mitochondrial import receptor TOMM70 (PubMed:12526792). Apart from its chaperone activity, it also plays a role in the regulation of the transcription machinery. HSP90 and its co-chaperones modulate transcription at least at three different levels (PubMed:25973397). In the first place, they alter the steady-state levels of certain transcription factors in response to various physiological cues(PubMed:25973397). Second, they modulate the activity of certain epigenetic modifiers, such as histone deacetylases or DNA methyl transferases, and thereby respond to the change in the environment (PubMed:25973397). Third, they participate in the eviction of histones from the promoter region of certain genes and thereby turn on gene expression (PubMed:25973397). Binds bacterial lipopolysaccharide (LPS) and mediates LPS-induced inflammatory response, including TNF secretion by monocytes (PubMed:11276205). Antagonizes STUB1-mediated inhibition of TGF-beta signaling via inhibition of STUB1-mediated SMAD3 ubiquitination and degradation (PubMed:24613385). Mediates the association of TOMM70 with IRF3 or TBK1 in mitochodria outer membrane which promotes host antiviral response (PubMed:20628368, PubMed:25609812). {ECO:0000269|PubMed:11274138, ECO:0000269|PubMed:11276205, ECO:0000269|PubMed:12526792, ECO:0000269|PubMed:15577939, ECO:0000269|PubMed:15937123, ECO:0000269|PubMed:20628368, ECO:0000269|PubMed:24613385, ECO:0000269|PubMed:25609812, ECO:0000269|PubMed:27353360, ECO:0000269|PubMed:29127155, ECO:0000303|PubMed:25973397, ECO:0000303|PubMed:26991466, ECO:0000303|PubMed:27295069}.		3D-structure;ATP-binding;Acetylation;Alternative splicing;Cell membrane;Chaperone;Cytoplasm;Direct protein sequencing;Host-virus interaction;Hydrolase;Membrane;Mitochondrion;Nucleotide-binding;Nucleus;Phosphoprotein;Reference proteome;S-nitrosylation;Stress response;Ubl conjugation	732	84,660
HSP90AB1	Heat shock protein HSP 90-beta OS=Homo sapiens OX=9606 GN=HSP90AB1 PE=1 SV=4	sp|P08238|HS90B_HUMAN	P08238	7	1920.45	1654.35	1712.76	2025.57	2219.34	2105.17	2790.5	2985.11	2859.94	3387.49	2499.23	1861.4	2108.67	2596.95		apical plasma membrane [GO:0016324]; aryl hydrocarbon receptor complex [GO:0034751]; axonal growth cone [GO:0044295]; basolateral plasma membrane [GO:0016323]; brush border membrane [GO:0031526]; cell surface [GO:0009986]; cytoplasm [GO:0005737]; cytosol [GO:0005829]; dendritic growth cone [GO:0044294]; extracellular exosome [GO:0070062]; extracellular region [GO:0005576]; ficolin-1-rich granule lumen [GO:1904813]; HSP90-CDC37 chaperone complex [GO:1990565]; inclusion body [GO:0016234]; lysosomal membrane [GO:0005765]; melanosome [GO:0042470]; membrane [GO:0016020]; mitochondrion [GO:0005739]; neuronal cell body [GO:0043025]; nucleoplasm [GO:0005654]; nucleus [GO:0005634]; ooplasm [GO:1990917]; perinuclear region of cytoplasm [GO:0048471]; plasma membrane [GO:0005886]; protein-containing complex [GO:0032991]; secretory granule lumen [GO:0034774]; sperm head plasma membrane [GO:1990913]	axon extension [GO:0048675]; cellular response to drug [GO:0035690]; cellular response to heat [GO:0034605]; cellular response to interleukin-4 [GO:0071353]; cellular response to organic cyclic compound [GO:0071407]; central nervous system neuron axonogenesis [GO:0021955]; chaperone-mediated protein complex assembly [GO:0051131]; establishment of cell polarity [GO:0030010]; Fc-gamma receptor signaling pathway involved in phagocytosis [GO:0038096]; negative regulation of cell cycle arrest [GO:0071157]; negative regulation of complement-dependent cytotoxicity [GO:1903660]; negative regulation of neuron apoptotic process [GO:0043524]; negative regulation of proteasomal protein catabolic process [GO:1901799]; negative regulation of proteasomal ubiquitin-dependent protein catabolic process [GO:0032435]; negative regulation of protein metabolic process [GO:0051248]; negative regulation of transforming growth factor beta activation [GO:1901389]; neutrophil degranulation [GO:0043312]; placenta development [GO:0001890]; positive regulation of cell differentiation [GO:0045597]; positive regulation of cell size [GO:0045793]; positive regulation of cyclin-dependent protein kinase activity [GO:1904031]; positive regulation of nitric oxide biosynthetic process [GO:0045429]; positive regulation of peptidyl-serine phosphorylation [GO:0033138]; positive regulation of phosphoprotein phosphatase activity [GO:0032516]; positive regulation of protein binding [GO:0032092]; positive regulation of protein import into nucleus [GO:0042307]; positive regulation of protein kinase B signaling [GO:0051897]; positive regulation of protein localization to cell surface [GO:2000010]; positive regulation of protein serine/threonine kinase activity [GO:0071902]; positive regulation of tau-protein kinase activity [GO:1902949]; positive regulation of telomerase activity [GO:0051973]; positive regulation of transforming growth factor beta receptor signaling pathway [GO:0030511]; protein folding [GO:0006457]; protein stabilization [GO:0050821]; purinergic nucleotide receptor signaling pathway [GO:0035590]; regulation of cellular protein localization [GO:1903827]; regulation of cellular response to heat [GO:1900034]; regulation of interferon-gamma-mediated signaling pathway [GO:0060334]; regulation of protein ubiquitination [GO:0031396]; regulation of type I interferon-mediated signaling pathway [GO:0060338]; response to cocaine [GO:0042220]; response to salt stress [GO:0009651]; response to unfolded protein [GO:0006986]; supramolecular fiber organization [GO:0097435]; telomerase holoenzyme complex assembly [GO:1905323]; telomere maintenance via telomerase [GO:0007004]; virion attachment to host cell [GO:0019062]; xenobiotic metabolic process [GO:0006805]	ATPase activity [GO:0016887]; ATP binding [GO:0005524]; ATP-dependent protein binding [GO:0043008]; cadherin binding [GO:0045296]; CTP binding [GO:0002135]; dATP binding [GO:0032564]; disordered domain specific binding [GO:0097718]; DNA polymerase binding [GO:0070182]; double-stranded RNA binding [GO:0003725]; drug binding [GO:0008144]; GTP binding [GO:0005525]; heat shock protein binding [GO:0031072]; histone deacetylase binding [GO:0042826]; histone methyltransferase binding [GO:1990226]; identical protein binding [GO:0042802]; ion channel binding [GO:0044325]; kinase binding [GO:0019900]; MHC class II protein complex binding [GO:0023026]; nitric-oxide synthase regulator activity [GO:0030235]; peptide binding [GO:0042277]; protein dimerization activity [GO:0046983]; protein folding chaperone [GO:0044183]; protein homodimerization activity [GO:0042803]; protein kinase binding [GO:0019901]; protein kinase regulator activity [GO:0019887]; RNA binding [GO:0003723]; sulfonylurea receptor binding [GO:0017098]; tau protein binding [GO:0048156]; TPR domain binding [GO:0030911]; ubiquitin protein ligase binding [GO:0031625]; unfolded protein binding [GO:0051082]; UTP binding [GO:0002134]	SUBCELLULAR LOCATION: Cytoplasm {ECO:0000269|PubMed:16580629, ECO:0000269|PubMed:18239673, ECO:0000269|PubMed:24880080, ECO:0000269|PubMed:9482106}. Melanosome {ECO:0000269|PubMed:17081065}. Nucleus {ECO:0000269|PubMed:18239673}. Secreted {ECO:0000269|PubMed:20599762}. Cell membrane {ECO:0000269|PubMed:20599762}. Dynein axonemal particle {ECO:0000250|UniProtKB:Q6AZV1}. Note=Identified by mass spectrometry in melanosome fractions from stage I to stage IV (PubMed:17081065). Translocates with BIRC2 from the nucleus to the cytoplasm during differentiation (PubMed:18239673). Secreted when associated with TGFB1 processed form (LAP) (PubMed:20599762). {ECO:0000269|PubMed:17081065, ECO:0000269|PubMed:18239673, ECO:0000269|PubMed:20599762}.	FUNCTION: Molecular chaperone that promotes the maturation, structural maintenance and proper regulation of specific target proteins involved for instance in cell cycle control and signal transduction. Undergoes a functional cycle linked to its ATPase activity. This cycle probably induces conformational changes in the client proteins, thereby causing their activation. Interacts dynamically with various co-chaperones that modulate its substrate recognition, ATPase cycle and chaperone function (PubMed:16478993, PubMed:19696785). Engages with a range of client protein classes via its interaction with various co-chaperone proteins or complexes, that act as adapters, simultaneously able to interact with the specific client and the central chaperone itself. Recruitment of ATP and co-chaperone followed by client protein forms a functional chaperone. After the completion of the chaperoning process, properly folded client protein and co-chaperone leave HSP90 in an ADP-bound partially open conformation and finally, ADP is released from HSP90 which acquires an open conformation for the next cycle (PubMed:27295069, PubMed:26991466). Apart from its chaperone activity, it also plays a role in the regulation of the transcription machinery. HSP90 and its co-chaperones modulate transcription at least at three different levels. They first alter the steady-state levels of certain transcription factors in response to various physiological cues. Second, they modulate the activity of certain epigenetic modifiers, such as histone deacetylases or DNA methyl transferases, and thereby respond to the change in the environment. Third, they participate in the eviction of histones from the promoter region of certain genes and thereby turn on gene expression (PubMed:25973397). Antagonizes STUB1-mediated inhibition of TGF-beta signaling via inhibition of STUB1-mediated SMAD3 ubiquitination and degradation (PubMed:24613385). Promotes cell differentiation by chaperoning BIRC2 and thereby protecting from auto-ubiquitination and degradation by the proteasomal machinery (PubMed:18239673). Main chaperone involved in the phosphorylation/activation of the STAT1 by chaperoning both JAK2 and PRKCE under heat shock and in turn, activates its own transcription (PubMed:20353823). Involved in the translocation into ERGIC (endoplasmic reticulum-Golgi intermediate compartment) of leaderless cargos (lacking the secretion signal sequence) such as the interleukin 1/IL-1; the translocation process is mediated by the cargo receptor TMED10 (PubMed:32272059). {ECO:0000269|PubMed:16478993, ECO:0000269|PubMed:18239673, ECO:0000269|PubMed:19696785, ECO:0000269|PubMed:20353823, ECO:0000269|PubMed:24613385, ECO:0000269|PubMed:32272059, ECO:0000303|PubMed:25973397, ECO:0000303|PubMed:26991466, ECO:0000303|PubMed:27295069}.		3D-structure;ATP-binding;Acetylation;Cell membrane;Chaperone;Cytoplasm;Direct protein sequencing;Glycoprotein;Membrane;Methylation;Nucleotide-binding;Nucleus;Phosphoprotein;Reference proteome;S-nitrosylation;Secreted;Stress response;Ubl conjugation	724	83,264
HSP90B1	Endoplasmin OS=Homo sapiens OX=9606 GN=HSP90B1 PE=1 SV=1	sp|P14625|ENPL_HUMAN	P14625	36	6686.05	5276.28	10242.6	10474.7	8335.57	8876.34	12702.7	12571.3	15081	14576.6	9242.86	10603.3	14249	16093.1		collagen-containing extracellular matrix [GO:0062023]; cytosol [GO:0005829]; endocytic vesicle lumen [GO:0071682]; endoplasmic reticulum [GO:0005783]; endoplasmic reticulum lumen [GO:0005788]; endoplasmic reticulum membrane [GO:0005789]; extracellular exosome [GO:0070062]; extracellular region [GO:0005576]; focal adhesion [GO:0005925]; melanosome [GO:0042470]; membrane [GO:0016020]; midbody [GO:0030496]; nucleus [GO:0005634]; perinuclear region of cytoplasm [GO:0048471]; protein-containing complex [GO:0032991]; sarcoplasmic reticulum lumen [GO:0033018]	actin rod assembly [GO:0031247]; ATF6-mediated unfolded protein response [GO:0036500]; cellular protein metabolic process [GO:0044267]; cellular response to ATP [GO:0071318]; cytokine-mediated signaling pathway [GO:0019221]; negative regulation of apoptotic process [GO:0043066]; post-translational protein modification [GO:0043687]; protein folding [GO:0006457]; protein folding in endoplasmic reticulum [GO:0034975]; protein transport [GO:0015031]; receptor-mediated endocytosis [GO:0006898]; regulation of phosphoprotein phosphatase activity [GO:0043666]; response to endoplasmic reticulum stress [GO:0034976]; response to hypoxia [GO:0001666]; retrograde protein transport, ER to cytosol [GO:0030970]; sequestering of calcium ion [GO:0051208]; toll-like receptor signaling pathway [GO:0002224]; ubiquitin-dependent ERAD pathway [GO:0030433]	ATPase activity [GO:0016887]; ATP binding [GO:0005524]; calcium ion binding [GO:0005509]; low-density lipoprotein particle receptor binding [GO:0050750]; protein phosphatase binding [GO:0019903]; RNA binding [GO:0003723]; unfolded protein binding [GO:0051082]	SUBCELLULAR LOCATION: Endoplasmic reticulum lumen {ECO:0000305|PubMed:12475965}. Sarcoplasmic reticulum lumen {ECO:0000250|UniProtKB:P41148}. Melanosome {ECO:0000269|PubMed:12643545, ECO:0000269|PubMed:17081065}. Note=Identified by mass spectrometry in melanosome fractions from stage I to stage IV. {ECO:0000269|PubMed:12643545, ECO:0000269|PubMed:17081065}.	FUNCTION: Molecular chaperone that functions in the processing and transport of secreted proteins (By similarity). When associated with CNPY3, required for proper folding of Toll-like receptors (By similarity). Functions in endoplasmic reticulum associated degradation (ERAD) (PubMed:18264092). Has ATPase activity (By similarity). May participate in the unfolding of cytosolic leaderless cargos (lacking the secretion signal sequence) such as the interleukin 1/IL-1 to facilitate their translocation into the ERGIC (endoplasmic reticulum-Golgi intermediate compartment) and secretion; the translocation process is mediated by the cargo receptor TMED10 (PubMed:32272059). {ECO:0000250|UniProtKB:P08113, ECO:0000269|PubMed:18264092, ECO:0000269|PubMed:32272059}.		3D-structure;ATP-binding;Acetylation;Calcium;Chaperone;Direct protein sequencing;Disulfide bond;Endoplasmic reticulum;Glycoprotein;Nucleotide-binding;Phosphoprotein;Reference proteome;Sarcoplasmic reticulum;Signal	803	92,469
HSPA1B	Heat shock 70 kDa protein 1B OS=Homo sapiens OX=9606 GN=HSPA1B PE=1 SV=1	tr|A0A0G2JIW1|A0A0G2JIW1_HUMAN	A0A0G2JIW1	2	346.865	253.286	381.58	458.342	427.666	378.008	562.294	611.383	620.137	710.673	604.756	428.302	467.391	607.592				ATPase activity [GO:0016887]; ATP binding [GO:0005524]				ATP-binding;Coiled coil;Nucleotide-binding;Proteomics identification;Reference proteome	642	70,109
HSPA5	Endoplasmic reticulum chaperone BiP OS=Homo sapiens OX=9606 GN=HSPA5 PE=1 SV=2	sp|P11021|BIP_HUMAN	P11021	20	2283.54	2364.56	4544.19	4602.05	3318.51	3977.34	6447.66	5867.04	6714.48	6421.3	4848.05	5068.58	6323.77	7181.71		cell surface [GO:0009986]; cytoplasm [GO:0005737]; cytosol [GO:0005829]; endoplasmic reticulum [GO:0005783]; endoplasmic reticulum chaperone complex [GO:0034663]; endoplasmic reticulum-Golgi intermediate compartment [GO:0005793]; endoplasmic reticulum lumen [GO:0005788]; endoplasmic reticulum membrane [GO:0005789]; extracellular exosome [GO:0070062]; focal adhesion [GO:0005925]; integral component of endoplasmic reticulum membrane [GO:0030176]; intracellular membrane-bounded organelle [GO:0043231]; melanosome [GO:0042470]; membrane [GO:0016020]; midbody [GO:0030496]; mitochondrion [GO:0005739]; nucleus [GO:0005634]; plasma membrane [GO:0005886]; protein-containing complex [GO:0032991]; smooth endoplasmic reticulum [GO:0005790]	ATF6-mediated unfolded protein response [GO:0036500]; cellular response to antibiotic [GO:0071236]; cellular response to calcium ion [GO:0071277]; cellular response to cAMP [GO:0071320]; cellular response to drug [GO:0035690]; cellular response to gamma radiation [GO:0071480]; cellular response to glucose starvation [GO:0042149]; cellular response to interleukin-4 [GO:0071353]; cellular response to manganese ion [GO:0071287]; cellular response to nerve growth factor stimulus [GO:1990090]; cellular response to unfolded protein [GO:0034620]; cerebellar Purkinje cell layer development [GO:0021680]; cerebellum structural organization [GO:0021589]; chaperone cofactor-dependent protein refolding [GO:0051085]; endoplasmic reticulum unfolded protein response [GO:0030968]; ER overload response [GO:0006983]; IRE1-mediated unfolded protein response [GO:0036498]; luteolysis [GO:0001554]; maintenance of protein localization in endoplasmic reticulum [GO:0035437]; negative regulation of apoptotic process [GO:0043066]; negative regulation of IRE1-mediated unfolded protein response [GO:1903895]; negative regulation of protein-containing complex assembly [GO:0031333]; negative regulation of transforming growth factor beta receptor signaling pathway [GO:0030512]; neuron apoptotic process [GO:0051402]; neuron differentiation [GO:0030182]; PERK-mediated unfolded protein response [GO:0036499]; positive regulation of cell migration [GO:0030335]; positive regulation of neuron projection development [GO:0010976]; positive regulation of protein ubiquitination [GO:0031398]; positive regulation of transcription from RNA polymerase II promoter in response to endoplasmic reticulum stress [GO:1990440]; posttranslational protein targeting to membrane, translocation [GO:0031204]; protein folding in endoplasmic reticulum [GO:0034975]; protein refolding [GO:0042026]; regulation of ATF6-mediated unfolded protein response [GO:1903891]; regulation of IRE1-mediated unfolded protein response [GO:1903894]; regulation of PERK-mediated unfolded protein response [GO:1903897]; regulation of protein folding in endoplasmic reticulum [GO:0060904]; response to cocaine [GO:0042220]; response to methamphetamine hydrochloride [GO:1904313]; stress response to metal ion [GO:0097501]; substantia nigra development [GO:0021762]; toxin transport [GO:1901998]; ubiquitin-dependent ERAD pathway [GO:0030433]	ATPase activity [GO:0016887]; ATP binding [GO:0005524]; cadherin binding [GO:0045296]; calcium ion binding [GO:0005509]; chaperone binding [GO:0051087]; enzyme binding [GO:0019899]; heat shock protein binding [GO:0031072]; misfolded protein binding [GO:0051787]; protein domain specific binding [GO:0019904]; protein folding chaperone [GO:0044183]; ribosome binding [GO:0043022]; ubiquitin protein ligase binding [GO:0031625]; unfolded protein binding [GO:0051082]	SUBCELLULAR LOCATION: Endoplasmic reticulum lumen {ECO:0000269|PubMed:21080038, ECO:0000269|PubMed:21289099, ECO:0000269|PubMed:23990668, ECO:0000269|PubMed:29497057}. Melanosome {ECO:0000269|PubMed:12643545}. Cytoplasm {ECO:0000250|UniProtKB:P20029}. Note=Identified by mass spectrometry in melanosome fractions from stage I to stage IV. {ECO:0000269|PubMed:12643545}.	FUNCTION: Endoplasmic reticulum chaperone that plays a key role in protein folding and quality control in the endoplasmic reticulum lumen (PubMed:2294010, PubMed:23769672, PubMed:23990668, PubMed:28332555). Involved in the correct folding of proteins and degradation of misfolded proteins via its interaction with DNAJC10/ERdj5, probably to facilitate the release of DNAJC10/ERdj5 from its substrate (By similarity). Acts as a key repressor of the ERN1/IRE1-mediated unfolded protein response (UPR) (PubMed:1550958, PubMed:19538957). In the unstressed endoplasmic reticulum, recruited by DNAJB9/ERdj4 to the luminal region of ERN1/IRE1, leading to disrupt the dimerization of ERN1/IRE1, thereby inactivating ERN1/IRE1 (By similarity). Accumulation of misfolded protein in the endoplasmic reticulum causes release of HSPA5/BiP from ERN1/IRE1, allowing homodimerization and subsequent activation of ERN1/IRE1 (By similarity). Plays an auxiliary role in post-translational transport of small presecretory proteins across endoplasmic reticulum (ER). May function as an allosteric modulator for SEC61 channel-forming translocon complex, likely cooperating with SEC62 to enable the productive insertion of these precursors into SEC61 channel. Appears to specifically regulate translocation of precursors having inhibitory residues in their mature region that weaken channel gating. May also play a role in apoptosis and cell proliferation (PubMed:26045166). {ECO:0000250|UniProtKB:G3I8R9, ECO:0000250|UniProtKB:P20029, ECO:0000269|PubMed:1550958, ECO:0000269|PubMed:19538957, ECO:0000269|PubMed:2294010, ECO:0000269|PubMed:23769672, ECO:0000269|PubMed:23990668, ECO:0000269|PubMed:26045166, ECO:0000269|PubMed:28332555, ECO:0000269|PubMed:29719251}.		3D-structure;ATP-binding;Acetylation;Chaperone;Cytoplasm;Direct protein sequencing;Endoplasmic reticulum;Hydrolase;Isopeptide bond;Methylation;Nitration;Nucleotide-binding;Phosphoprotein;Reference proteome;Signal;Ubl conjugation	654	72,333
HSPA8	Heat shock cognate 71 kDa protein OS=Homo sapiens OX=9606 GN=HSPA8 PE=1 SV=1	sp|P11142|HSP7C_HUMAN	P11142	9	1579.49	1186.69	1705.74	1792.9	1791.85	1562.87	2470.98	2479.29	2466.62	2889.74	2335.45	1867.74	1985.26	2381.27		autophagosome [GO:0005776]; blood microparticle [GO:0072562]; chaperone complex [GO:0101031]; clathrin-sculpted gamma-aminobutyric acid transport vesicle membrane [GO:0061202]; cytoplasm [GO:0005737]; cytosol [GO:0005829]; dendrite [GO:0030425]; extracellular exosome [GO:0070062]; extracellular region [GO:0005576]; extracellular space [GO:0005615]; ficolin-1-rich granule lumen [GO:1904813]; focal adhesion [GO:0005925]; glutamatergic synapse [GO:0098978]; glycinergic synapse [GO:0098690]; late endosome [GO:0005770]; lumenal side of lysosomal membrane [GO:0098575]; lysosomal lumen [GO:0043202]; lysosomal membrane [GO:0005765]; lysosome [GO:0005764]; melanosome [GO:0042470]; membrane [GO:0016020]; nucleolus [GO:0005730]; nucleoplasm [GO:0005654]; nucleus [GO:0005634]; perinuclear region of cytoplasm [GO:0048471]; photoreceptor ribbon synapse [GO:0098684]; plasma membrane [GO:0005886]; postsynaptic cytosol [GO:0099524]; postsynaptic specialization membrane [GO:0099634]; presynaptic cytosol [GO:0099523]; Prp19 complex [GO:0000974]; ribonucleoprotein complex [GO:1990904]; secretory granule lumen [GO:0034774]; spliceosomal complex [GO:0005681]; terminal bouton [GO:0043195]	ATP metabolic process [GO:0046034]; cellular response to starvation [GO:0009267]; cellular response to unfolded protein [GO:0034620]; chaperone cofactor-dependent protein refolding [GO:0051085]; chaperone-mediated autophagy [GO:0061684]; chaperone-mediated autophagy translocation complex disassembly [GO:1904764]; chaperone-mediated protein transport involved in chaperone-mediated autophagy [GO:0061741]; cytokine-mediated signaling pathway [GO:0019221]; late endosomal microautophagy [GO:0061738]; membrane organization [GO:0061024]; mRNA splicing, via spliceosome [GO:0000398]; negative regulation of supramolecular fiber organization [GO:1902904]; negative regulation of transcription, DNA-templated [GO:0045892]; neurotransmitter secretion [GO:0007269]; neutrophil degranulation [GO:0043312]; positive regulation by host of viral genome replication [GO:0044829]; positive regulation of mRNA splicing, via spliceosome [GO:0048026]; post-Golgi vesicle-mediated transport [GO:0006892]; protein folding [GO:0006457]; protein refolding [GO:0042026]; protein targeting to lysosome involved in chaperone-mediated autophagy [GO:0061740]; regulation of cell cycle [GO:0051726]; regulation of cellular response to heat [GO:1900034]; regulation of mRNA stability [GO:0043488]; regulation of postsynapse organization [GO:0099175]; regulation of protein complex stability [GO:0061635]; regulation of protein-containing complex assembly [GO:0043254]; regulation of protein import [GO:1904589]; regulation of protein stability [GO:0031647]; response to unfolded protein [GO:0006986]; slow axonal transport [GO:1990832]; vesicle-mediated transport [GO:0016192]; viral process [GO:0016032]	ATPase activity [GO:0016887]; ATP binding [GO:0005524]; C3HC4-type RING finger domain binding [GO:0055131]; cadherin binding [GO:0045296]; chaperone binding [GO:0051087]; clathrin-uncoating ATPase activity [GO:1990833]; enzyme binding [GO:0019899]; G protein-coupled receptor binding [GO:0001664]; heat shock protein binding [GO:0031072]; MHC class II protein complex binding [GO:0023026]; misfolded protein binding [GO:0051787]; phosphatidylserine binding [GO:0001786]; protein folding chaperone [GO:0044183]; protein-macromolecule adaptor activity [GO:0030674]; RNA binding [GO:0003723]; ubiquitin protein ligase binding [GO:0031625]; unfolded protein binding [GO:0051082]	SUBCELLULAR LOCATION: Cytoplasm. Melanosome. Nucleus, nucleolus. Cell membrane. Note=Localized in cytoplasmic mRNP granules containing untranslated mRNAs. Translocates rapidly from the cytoplasm to the nuclei, and especially to the nucleoli, upon heat shock.	FUNCTION: Molecular chaperone implicated in a wide variety of cellular processes, including protection of the proteome from stress, folding and transport of newly synthesized polypeptides, activation of proteolysis of misfolded proteins and the formation and dissociation of protein complexes. Plays a pivotal role in the protein quality control system, ensuring the correct folding of proteins, the re-folding of misfolded proteins and controlling the targeting of proteins for subsequent degradation (PubMed:21150129, PubMed:21148293, PubMed:24732912, PubMed:27916661, PubMed:23018488). This is achieved through cycles of ATP binding, ATP hydrolysis and ADP release, mediated by co-chaperones (PubMed:21150129, PubMed:21148293, PubMed:24732912, PubMed:27916661, PubMed:23018488, PubMed:12526792). The co-chaperones have been shown to not only regulate different steps of the ATPase cycle of HSP70, but they also have an individual specificity such that one co-chaperone may promote folding of a substrate while another may promote degradation (PubMed:21150129, PubMed:21148293, PubMed:24732912, PubMed:27916661, PubMed:23018488, PubMed:12526792). The affinity of HSP70 for polypeptides is regulated by its nucleotide bound state. In the ATP-bound form, it has a low affinity for substrate proteins. However, upon hydrolysis of the ATP to ADP, it undergoes a conformational change that increases its affinity for substrate proteins. HSP70 goes through repeated cycles of ATP hydrolysis and nucleotide exchange, which permits cycles of substrate binding and release. The HSP70-associated co-chaperones are of three types: J-domain co-chaperones HSP40s (stimulate ATPase hydrolysis by HSP70), the nucleotide exchange factors (NEF) such as BAG1/2/3 (facilitate conversion of HSP70 from the ADP-bound to the ATP-bound state thereby promoting substrate release), and the TPR domain chaperones such as HOPX and STUB1 (PubMed:24318877, PubMed:27474739, PubMed:24121476, PubMed:26865365). Plays a critical role in mitochondrial import, delivers preproteins to the mitochondrial import receptor TOMM70 (PubMed:12526792). Acts as a repressor of transcriptional activation. Inhibits the transcriptional coactivator activity of CITED1 on Smad-mediated transcription. Component of the PRP19-CDC5L complex that forms an integral part of the spliceosome and is required for activating pre-mRNA splicing. May have a scaffolding role in the spliceosome assembly as it contacts all other components of the core complex. Binds bacterial lipopolysaccharide (LPS) and mediates LPS-induced inflammatory response, including TNF secretion by monocytes (PubMed:10722728, PubMed:11276205). Participates in the ER-associated degradation (ERAD) quality control pathway in conjunction with J domain-containing co-chaperones and the E3 ligase STUB1 (PubMed:23990462). Interacts with VGF-derived peptide TLQP-21 (PubMed:28934328). {ECO:0000269|PubMed:10722728, ECO:0000269|PubMed:11276205, ECO:0000269|PubMed:12526792, ECO:0000269|PubMed:21148293, ECO:0000269|PubMed:21150129, ECO:0000269|PubMed:23018488, ECO:0000269|PubMed:23990462, ECO:0000269|PubMed:24318877, ECO:0000269|PubMed:24732912, ECO:0000269|PubMed:27474739, ECO:0000269|PubMed:27916661, ECO:0000269|PubMed:28934328, ECO:0000303|PubMed:24121476, ECO:0000303|PubMed:26865365}.		3D-structure;ATP-binding;Acetylation;Alternative splicing;Cell membrane;Chaperone;Cytoplasm;Direct protein sequencing;Host-virus interaction;Hydrolase;Isopeptide bond;Membrane;Methylation;Nucleotide-binding;Nucleus;Phosphoprotein;Reference proteome;Repressor;Spliceosome;Stress response;Transcription;Transcription regulation;Ubl conjugation;mRNA processing;mRNA splicing	646	70,898
HSPB1	Heat shock protein beta-1 OS=Homo sapiens OX=9606 GN=HSPB1 PE=1 SV=2	sp|P04792|HSPB1_HUMAN	P04792	2	269.591	256.337	379.424	316.887	325.711	319.535	591.263	683.133	659.343	707.396	594.662	633.154	556.783	809.193		axon cytoplasm [GO:1904115]; cytoplasm [GO:0005737]; cytoskeleton [GO:0005856]; cytosol [GO:0005829]; extracellular exosome [GO:0070062]; extracellular space [GO:0005615]; focal adhesion [GO:0005925]; nucleus [GO:0005634]; proteasome complex [GO:0000502]; spindle [GO:0005819]	anterograde axonal protein transport [GO:0099641]; cellular response to vascular endothelial growth factor stimulus [GO:0035924]; chaperone-mediated protein folding [GO:0061077]; intracellular signal transduction [GO:0035556]; negative regulation of apoptotic process [GO:0043066]; negative regulation of oxidative stress-induced intrinsic apoptotic signaling pathway [GO:1902176]; negative regulation of protein kinase activity [GO:0006469]; platelet aggregation [GO:0070527]; positive regulation of angiogenesis [GO:0045766]; positive regulation of blood vessel endothelial cell migration [GO:0043536]; positive regulation of endothelial cell chemotaxis [GO:2001028]; positive regulation of endothelial cell chemotaxis by VEGF-activated vascular endothelial growth factor receptor signaling pathway [GO:0038033]; positive regulation of interleukin-1 beta production [GO:0032731]; positive regulation of tumor necrosis factor production [GO:0032760]; regulation of autophagy [GO:0010506]; regulation of I-kappaB kinase/NF-kappaB signaling [GO:0043122]; regulation of mRNA stability [GO:0043488]; regulation of protein phosphorylation [GO:0001932]; regulation of translational initiation [GO:0006446]; response to unfolded protein [GO:0006986]; response to virus [GO:0009615]; retina homeostasis [GO:0001895]; viral process [GO:0016032]	identical protein binding [GO:0042802]; protein folding chaperone [GO:0044183]; protein homodimerization activity [GO:0042803]; protein kinase binding [GO:0019901]; protein kinase C binding [GO:0005080]; protein kinase C inhibitor activity [GO:0008426]; RNA binding [GO:0003723]; RNA polymerase II-specific DNA-binding transcription factor binding [GO:0061629]; ubiquitin binding [GO:0043130]	SUBCELLULAR LOCATION: Cytoplasm {ECO:0000269|PubMed:10777697, ECO:0000269|PubMed:28144995}. Nucleus {ECO:0000269|PubMed:19464326}. Cytoplasm, cytoskeleton, spindle {ECO:0000269|PubMed:10777697}. Note=Cytoplasmic in interphase cells. Colocalizes with mitotic spindles in mitotic cells. Translocates to the nucleus during heat shock and resides in sub-nuclear structures known as SC35 speckles or nuclear splicing speckles. {ECO:0000269|PubMed:19464326}.	FUNCTION: Small heat shock protein which functions as a molecular chaperone probably maintaining denatured proteins in a folding-competent state (PubMed:10383393, PubMed:20178975). Plays a role in stress resistance and actin organization (PubMed:19166925). Through its molecular chaperone activity may regulate numerous biological processes including the phosphorylation and the axonal transport of neurofilament proteins (PubMed:23728742). {ECO:0000269|PubMed:10383393, ECO:0000269|PubMed:19166925, ECO:0000269|PubMed:20178975, ECO:0000269|PubMed:23728742}.		3D-structure;Acetylation;Chaperone;Charcot-Marie-Tooth disease;Cytoplasm;Cytoskeleton;Direct protein sequencing;Disease variant;Host-virus interaction;Methylation;Neurodegeneration;Neuropathy;Nucleus;Phosphoprotein;Reference proteome;Stress response	205	22,783
HSPH1	Isoform 4 of Heat shock protein 105 kDa OS=Homo sapiens OX=9606 GN=HSPH1	sp|Q92598-4|HS105_HUMAN	Q92598-4	7	2096.61	1732.56	1891.45	2336.82	2342.67	2079.9	2475.87	2867.4	2856.83	3198.83	2363.06	1981.78	2478.58	3059.33		cytoplasm [GO:0005737]; cytosol [GO:0005829]; endocytic vesicle lumen [GO:0071682]; extracellular exosome [GO:0070062]; extracellular region [GO:0005576]; microtubule [GO:0005874]; nucleoplasm [GO:0005654]; nucleus [GO:0005634]; protein-containing complex [GO:0032991]	chaperone cofactor-dependent protein refolding [GO:0051085]; positive regulation of MHC class I biosynthetic process [GO:0045345]; positive regulation of NK T cell activation [GO:0051135]; receptor-mediated endocytosis [GO:0006898]; regulation of cellular response to heat [GO:1900034]; response to unfolded protein [GO:0006986]	adenyl-nucleotide exchange factor activity [GO:0000774]; alpha-tubulin binding [GO:0043014]; ATPase activity [GO:0016887]; ATP binding [GO:0005524]	SUBCELLULAR LOCATION: Cytoplasm {ECO:0000269|PubMed:9931472}.	FUNCTION: Acts as a nucleotide-exchange factor (NEF) for chaperone proteins HSPA1A and HSPA1B, promoting the release of ADP from HSPA1A/B thereby triggering client/substrate protein release (PubMed:24318877). Prevents the aggregation of denatured proteins in cells under severe stress, on which the ATP levels decrease markedly. Inhibits HSPA8/HSC70 ATPase and chaperone activities (By similarity). {ECO:0000250|UniProtKB:Q60446, ECO:0000250|UniProtKB:Q61699, ECO:0000269|PubMed:24318877}.		3D-structure;ATP-binding;Acetylation;Alternative splicing;Cytoplasm;Direct protein sequencing;Nucleotide-binding;Phosphoprotein;Reference proteome;Stress response	858	96,865
HYOU1	Hypoxia up-regulated protein 1 OS=Homo sapiens OX=9606 GN=HYOU1 PE=1 SV=1	sp|Q9Y4L1|HYOU1_HUMAN	Q9Y4L1	11	1033.77	1051.75	1759.99	1705.81	1382.36	1661.88	2285.09	2252.04	2437.9	2296.89	1957.34	1953.2	2392.22	2844.28		endocytic vesicle lumen [GO:0071682]; endoplasmic reticulum [GO:0005783]; endoplasmic reticulum chaperone complex [GO:0034663]; endoplasmic reticulum lumen [GO:0005788]; extracellular exosome [GO:0070062]; extracellular region [GO:0005576]; focal adhesion [GO:0005925]; membrane [GO:0016020]; smooth endoplasmic reticulum [GO:0005790]	cellular response to hypoxia [GO:0071456]; endoplasmic reticulum to Golgi vesicle-mediated transport [GO:0006888]; IRE1-mediated unfolded protein response [GO:0036498]; negative regulation of hypoxia-induced intrinsic apoptotic signaling pathway [GO:1903298]; receptor-mediated endocytosis [GO:0006898]; response to endoplasmic reticulum stress [GO:0034976]; response to ischemia [GO:0002931]	ATPase activity [GO:0016887]; ATP binding [GO:0005524]; chaperone binding [GO:0051087]; unfolded protein binding [GO:0051082]	SUBCELLULAR LOCATION: Endoplasmic reticulum lumen.	FUNCTION: Has a pivotal role in cytoprotective cellular mechanisms triggered by oxygen deprivation. May play a role as a molecular chaperone and participate in protein folding. {ECO:0000269|PubMed:10037731}.		ATP-binding;Acetylation;Alternative splicing;Chaperone;Direct protein sequencing;Disease variant;Endoplasmic reticulum;Glycoprotein;Nucleotide-binding;Phosphoprotein;Reference proteome;Signal;Stress response	999	111,335
ILF2	Interleukin enhancer-binding factor 2 OS=Homo sapiens OX=9606 GN=ILF2 PE=1 SV=2	sp|Q12905|ILF2_HUMAN	Q12905	2	410.855	499.664	827.725	878.699	511.95	541.394	786.278	901.305	606.994	1069.75	1094.96	879.713	962.987	990.615		extracellular region [GO:0005576]; ficolin-1-rich granule lumen [GO:1904813]; membrane [GO:0016020]; nucleolus [GO:0005730]; nucleoplasm [GO:0005654]; nucleus [GO:0005634]; ribonucleoprotein complex [GO:1990904]; specific granule lumen [GO:0035580]; tertiary granule lumen [GO:1904724]	neutrophil degranulation [GO:0043312]; positive regulation of transcription, DNA-templated [GO:0045893]	DNA binding [GO:0003677]; double-stranded RNA binding [GO:0003725]; RNA binding [GO:0003723]	SUBCELLULAR LOCATION: Nucleus, nucleolus. Cytoplasm. Nucleus. Note=Localized in cytoplasmic mRNP granules containing untranslated mRNAs.	FUNCTION: Appears to function predominantly as a heterodimeric complex with ILF3. This complex may regulate transcription of the IL2 gene during T-cell activation. It can also promote the formation of stable DNA-dependent protein kinase holoenzyme complexes on DNA. Essential for the efficient reshuttling of ILF3 (isoform 1 and isoform 2) into the nucleus. {ECO:0000269|PubMed:10574923, ECO:0000269|PubMed:11739746, ECO:0000269|PubMed:21123651, ECO:0000269|PubMed:9442054}.		Activator;Cytoplasm;DNA-binding;Direct protein sequencing;Isopeptide bond;Methylation;Nucleus;Phosphoprotein;Reference proteome;Transcription;Transcription regulation;Ubl conjugation	390	43,062
ILF3	Isoform 7 of Interleukin enhancer-binding factor 3 OS=Homo sapiens OX=9606 GN=ILF3	sp|Q12906-7|ILF3_HUMAN	Q12906-7	3	216.474	186.257	281.716	417.001	217.499	236.924	333.702	305.422	285.653	362.337	592.934	451.041	505.368	616.299		cytoplasm [GO:0005737]; extracellular region [GO:0005576]; membrane [GO:0016020]; mitochondrion [GO:0005739]; nucleolus [GO:0005730]; nucleoplasm [GO:0005654]; nucleus [GO:0005634]; ribonucleoprotein complex [GO:1990904]	defense response to virus [GO:0051607]; negative regulation of transcription, DNA-templated [GO:0045892]; negative regulation of translation [GO:0017148]; negative regulation of viral genome replication [GO:0045071]; positive regulation of transcription, DNA-templated [GO:0045893]; protein phosphorylation [GO:0006468]	DNA binding [GO:0003677]; double-stranded RNA binding [GO:0003725]; mRNA 3'-UTR AU-rich region binding [GO:0035925]; RNA binding [GO:0003723]; single-stranded RNA binding [GO:0003727]	SUBCELLULAR LOCATION: Nucleus, nucleolus {ECO:0000269|PubMed:26240280}. Cytoplasm {ECO:0000269|PubMed:28625552}. Nucleus {ECO:0000269|PubMed:10749851, ECO:0000269|PubMed:26240280, ECO:0000269|PubMed:28625552}. Note=Localizes in the cytoplasm in response to viral infection. The unphosphorylated form is retained in the nucleus by ILF2. Phosphorylation at Thr-188 and Thr-315 causes the dissociation of ILF2 from the ILF2-ILF3 complex resulting in a cytoplasmic sequestration of ILF3. Localized in cytoplasmic mRNP granules containing untranslated mRNAs. {ECO:0000269|PubMed:21123651}.	FUNCTION: RNA-binding protein that plays an essential role in the biogenesis of circular RNAs (circRNAs) which are produced by back-splicing circularization of pre-mRNAs. Within the nucleus, promotes circRNAs processing by stabilizing the regulatory elements residing in the flanking introns of the circularized exons. Plays thereby a role in the back-splicing of a subset of circRNAs (PubMed:28625552). As a consequence, participates in a wide range of transcriptional and post-transcriptional processes. Binds to poly-U elements and AU-rich elements (AREs) in the 3'-UTR of target mRNAs (PubMed:14731398). Upon viral infection, ILF3 accumulates in the cytoplasm and participates in the innate antiviral response (PubMed:21123651). Mechanistically, ILF3 becomes phosphorylated and activated by the double-stranded RNA-activated protein kinase/PKR which releases ILF3 from cellular mature circRNAs. In turn, unbound ILF3 molecules are able to interact with and thus inhibit viral mRNAs (PubMed:21123651, PubMed:28625552). {ECO:0000269|PubMed:14731398, ECO:0000269|PubMed:21123651, ECO:0000269|PubMed:28625552, ECO:0000269|PubMed:9442054}.		3D-structure;Acetylation;Alternative splicing;Antiviral defense;Cytoplasm;DNA-binding;Direct protein sequencing;Isopeptide bond;Methylation;Nucleus;Phosphoprotein;RNA-binding;Reference proteome;Repeat;Transcription;Transcription regulation;Ubl conjugation	894	95,338
IMPDH2	Inosine-5'-monophosphate dehydrogenase 2 OS=Homo sapiens OX=9606 GN=IMPDH2 PE=1 SV=2	sp|P12268|IMDH2_HUMAN	P12268	4	578.351	362.651	335.471	400.609	604.192	521.761	611.786	676.95	735.602	930.84	549.141	546.205	583.525	629.611		cytoplasm [GO:0005737]; cytosol [GO:0005829]; extracellular exosome [GO:0070062]; extracellular region [GO:0005576]; ficolin-1-rich granule lumen [GO:1904813]; membrane [GO:0016020]; nucleus [GO:0005634]; peroxisomal membrane [GO:0005778]; secretory granule lumen [GO:0034774]	circadian rhythm [GO:0007623]; GMP biosynthetic process [GO:0006177]; GTP biosynthetic process [GO:0006183]; neutrophil degranulation [GO:0043312]; purine ribonucleoside monophosphate biosynthetic process [GO:0009168]	DNA binding [GO:0003677]; IMP dehydrogenase activity [GO:0003938]; metal ion binding [GO:0046872]; nucleotide binding [GO:0000166]; RNA binding [GO:0003723]	SUBCELLULAR LOCATION: Cytoplasm {ECO:0000255|HAMAP-Rule:MF_03156, ECO:0000269|PubMed:14766016}. Nucleus {ECO:0000255|HAMAP-Rule:MF_03156, ECO:0000269|PubMed:14766016}.	FUNCTION: Catalyzes the conversion of inosine 5'-phosphate (IMP) to xanthosine 5'-phosphate (XMP), the first committed and rate-limiting step in the de novo synthesis of guanine nucleotides, and therefore plays an important role in the regulation of cell growth. Could also have a single-stranded nucleic acid-binding activity and could play a role in RNA and/or DNA metabolism. It may also have a role in the development of malignancy and the growth progression of some tumors.	PATHWAY: Purine metabolism; XMP biosynthesis via de novo pathway; XMP from IMP: step 1/1. {ECO:0000255|HAMAP-Rule:MF_03156}.	3D-structure;Acetylation;CBS domain;Cytoplasm;DNA-binding;Direct protein sequencing;GMP biosynthesis;Isopeptide bond;Metal-binding;NAD;Nucleus;Oxidoreductase;Phosphoprotein;Potassium;Purine biosynthesis;RNA-binding;Reference proteome;Repeat;Ubl conjugation	514	55,805
IQGAP1	Ras GTPase-activating-like protein IQGAP1 OS=Homo sapiens OX=9606 GN=IQGAP1 PE=1 SV=1	sp|P46940|IQGA1_HUMAN	P46940	44	12512.4	9156.21	8890.86	11312.3	13772.5	12162.7	16796.3	18648.9	16503.9	21590.7	13781.9	12260.4	12427	18272.7		actin filament [GO:0005884]; axon [GO:0030424]; cytoplasm [GO:0005737]; cytoplasmic ribonucleoprotein granule [GO:0036464]; cytosol [GO:0005829]; extracellular exosome [GO:0070062]; extrinsic component of cytoplasmic side of plasma membrane [GO:0031234]; focal adhesion [GO:0005925]; growth cone [GO:0030426]; membrane raft [GO:0045121]; microtubule [GO:0005874]; midbody [GO:0030496]; neuron projection [GO:0043005]; nucleus [GO:0005634]; plasma membrane [GO:0005886]; protein-containing complex [GO:0032991]; ruffle [GO:0001726]; secretory granule membrane [GO:0030667]; slit diaphragm [GO:0036057]	cell migration [GO:0016477]; cellular response to calcium ion [GO:0071277]; cellular response to epidermal growth factor stimulus [GO:0071364]; epidermal growth factor receptor signaling pathway [GO:0007173]; glomerular visceral epithelial cell development [GO:0072015]; neuron projection extension [GO:1990138]; neutrophil degranulation [GO:0043312]; positive regulation of cellular protein localization [GO:1903829]; positive regulation of dendrite development [GO:1900006]; positive regulation of focal adhesion assembly [GO:0051894]; positive regulation of MAPK cascade [GO:0043410]; positive regulation of MAP kinase activity [GO:0043406]; positive regulation of peptidyl-tyrosine autophosphorylation [GO:1900086]; positive regulation of protein kinase activity [GO:0045860]; positive regulation of vascular associated smooth muscle cell migration [GO:1904754]; regulation of actin cytoskeleton organization [GO:0032956]; regulation of mitotic cell cycle [GO:0007346]; response to angiotensin [GO:1990776]; signal transduction [GO:0007165]; viral process [GO:0016032]	actin filament binding [GO:0051015]; cadherin binding [GO:0045296]; calcium ion binding [GO:0005509]; calmodulin binding [GO:0005516]; GTPase activator activity [GO:0005096]; GTPase inhibitor activity [GO:0005095]; MAP-kinase scaffold activity [GO:0005078]; mitogen-activated protein kinase binding [GO:0051019]; molecular adaptor activity [GO:0060090]; phosphatidylinositol-3,4,5-trisphosphate binding [GO:0005547]; protein domain specific binding [GO:0019904]; protein kinase binding [GO:0019901]; protein phosphatase binding [GO:0019903]; protein serine/threonine kinase activator activity [GO:0043539]; S100 protein binding [GO:0044548]; small GTPase binding [GO:0031267]	SUBCELLULAR LOCATION: Cell membrane {ECO:0000269|PubMed:15355962, ECO:0000269|PubMed:29033352}. Nucleus {ECO:0000269|PubMed:20883816, ECO:0000269|PubMed:29033352}. Cytoplasm {ECO:0000269|PubMed:20883816, ECO:0000269|PubMed:29033352}. Note=Subcellular distribution is regulated by the cell cycle, nuclear levels increase at G1/S phase (PubMed:20883816). {ECO:0000269|PubMed:20883816}.	FUNCTION: Plays a crucial role in regulating the dynamics and assembly of the actin cytoskeleton. Binds to activated CDC42 but does not stimulate its GTPase activity. It associates with calmodulin. Could serve as an assembly scaffold for the organization of a multimolecular complex that would interface incoming signals to the reorganization of the actin cytoskeleton at the plasma membrane. May promote neurite outgrowth (PubMed:15695813). May play a possible role in cell cycle regulation by contributing to cell cycle progression after DNA replication arrest (PubMed:20883816). {ECO:0000269|PubMed:15695813, ECO:0000269|PubMed:20883816}.		3D-structure;Acetylation;Calmodulin-binding;Cell membrane;Cytoplasm;Direct protein sequencing;Host-virus interaction;Membrane;Nucleus;Phosphoprotein;Reference proteome;Repeat	1657	189,252
IRF7	Isoform D of Interferon regulatory factor 7 OS=Homo sapiens OX=9606 GN=IRF7	sp|Q92985-4|IRF7_HUMAN	Q92985-4	4	115.459	135.374	409.436	457.61	611.226	580.88	845.445	856.671	908.349	1022.95	829.74	679.32	620.147	772.277		chromatin [GO:0000785]; cytoplasm [GO:0005737]; cytosol [GO:0005829]; endosome membrane [GO:0010008]; nucleoplasm [GO:0005654]; nucleus [GO:0005634]	cellular response to DNA damage stimulus [GO:0006974]; defense response to virus [GO:0051607]; establishment of viral latency [GO:0019043]; immune system process [GO:0002376]; immunoglobulin mediated immune response [GO:0016064]; innate immune response [GO:0045087]; interferon-gamma-mediated signaling pathway [GO:0060333]; MDA-5 signaling pathway [GO:0039530]; negative regulation of macrophage apoptotic process [GO:2000110]; negative regulation of transcription by RNA polymerase II [GO:0000122]; positive regulation of interferon-alpha production [GO:0032727]; positive regulation of interferon-beta production [GO:0032728]; positive regulation of transcription, DNA-templated [GO:0045893]; positive regulation of transcription by RNA polymerase II [GO:0045944]; positive regulation of type I interferon-mediated signaling pathway [GO:0060340]; positive regulation of type I interferon production [GO:0032481]; regulation of adaptive immune response [GO:0002819]; regulation of immune response [GO:0050776]; regulation of monocyte differentiation [GO:0045655]; regulation of MyD88-dependent toll-like receptor signaling pathway [GO:0034124]; regulation of MyD88-independent toll-like receptor signaling pathway [GO:0034127]; regulation of transcription by RNA polymerase II [GO:0006357]; regulation of type I interferon production [GO:0032479]; response to virus [GO:0009615]; TRIF-dependent toll-like receptor signaling pathway [GO:0035666]; type I interferon signaling pathway [GO:0060337]	DNA binding [GO:0003677]; DNA-binding transcription factor activity, RNA polymerase II-specific [GO:0000981]; RNA polymerase II cis-regulatory region sequence-specific DNA binding [GO:0000978]; sequence-specific double-stranded DNA binding [GO:1990837]	SUBCELLULAR LOCATION: Nucleus. Cytoplasm. Note=The phosphorylated and active form accumulates selectively in the nucleus.	FUNCTION: Key transcriptional regulator of type I interferon (IFN)-dependent immune responses and plays a critical role in the innate immune response against DNA and RNA viruses. Regulates the transcription of type I IFN genes (IFN-alpha and IFN-beta) and IFN-stimulated genes (ISG) by binding to an interferon-stimulated response element (ISRE) in their promoters (PubMed:17574024, PubMed:32972995). Can efficiently activate both the IFN-beta (IFNB) and the IFN-alpha (IFNA) genes and mediate their induction via both the virus-activated, MyD88-independent pathway and the TLR-activated, MyD88-dependent pathway. Induces transcription of ubiquitin hydrolase USP25 mRNA in response to lipopolysaccharide (LPS) or viral infection in a type I IFN-dependent manner (By similarity). Required during both the early and late phases of the IFN gene induction but is more critical for the late than for the early phase. Exists in an inactive form in the cytoplasm of uninfected cells and following viral infection, double-stranded RNA (dsRNA), or toll-like receptor (TLR) signaling, becomes phosphorylated by IKBKE and TBK1 kinases. This induces a conformational change, leading to its dimerization and nuclear localization where along with other coactivators it can activate transcription of the type I IFN and ISG genes. Can also play a role in regulating adaptive immune responses by inducing PSMB9/LMP2 expression, either directly or through induction of IRF1. Binds to the Q promoter (Qp) of EBV nuclear antigen 1 a (EBNA1) and may play a role in the regulation of EBV latency. Can activate distinct gene expression programs in macrophages and regulate the anti-tumor properties of primary macrophages (By similarity) (PubMed:11073981, PubMed:12374802, PubMed:15361868, PubMed:17404045). {ECO:0000250|UniProtKB:P70434, ECO:0000269|PubMed:11073981, ECO:0000269|PubMed:12374802, ECO:0000269|PubMed:15361868, ECO:0000269|PubMed:17404045, ECO:0000269|PubMed:17574024, ECO:0000269|PubMed:32972995}.		3D-structure;Acetylation;Activator;Alternative splicing;Antiviral defense;Cytoplasm;DNA-binding;Disease variant;Host-virus interaction;Immunity;Innate immunity;Isopeptide bond;Nucleus;Phosphoprotein;Reference proteome;Transcription;Transcription regulation;Ubl conjugation	503	54,278
ITCH	E3 ubiquitin-protein ligase Itchy homolog OS=Homo sapiens OX=9606 GN=ITCH PE=1 SV=2	sp|Q96J02|ITCH_HUMAN	Q96J02	3	322.487	256.547	319.218	380.967	362.83	334.998	459.956	468.701	462.904	521.568	360.716	297.271	334.778	413.209		cytoplasm [GO:0005737]; cytoplasmic vesicle [GO:0031410]; cytosol [GO:0005829]; early endosome membrane [GO:0031901]; extracellular exosome [GO:0070062]; intracellular membrane-bounded organelle [GO:0043231]; membrane [GO:0016020]; nucleoplasm [GO:0005654]; plasma membrane [GO:0005886]; protein-containing complex [GO:0032991]	apoptotic process [GO:0006915]; defense response to virus [GO:0051607]; inflammatory response [GO:0006954]; innate immune response [GO:0045087]; negative regulation of apoptotic process [GO:0043066]; negative regulation of defense response to virus [GO:0050687]; negative regulation of JNK cascade [GO:0046329]; negative regulation of NF-kappaB transcription factor activity [GO:0032088]; negative regulation of type I interferon production [GO:0032480]; Notch signaling pathway [GO:0007219]; nucleotide-binding oligomerization domain containing signaling pathway [GO:0070423]; positive regulation of protein catabolic process [GO:0045732]; positive regulation of receptor catabolic process [GO:2000646]; proteasome-mediated ubiquitin-dependent protein catabolic process [GO:0043161]; protein autoubiquitination [GO:0051865]; protein K29-linked ubiquitination [GO:0035519]; protein K48-linked ubiquitination [GO:0070936]; protein K63-linked ubiquitination [GO:0070534]; protein polyubiquitination [GO:0000209]; protein ubiquitination [GO:0016567]; regulation of cell growth [GO:0001558]; regulation of hematopoietic stem cell differentiation [GO:1902036]; regulation of protein deubiquitination [GO:0090085]; ubiquitin-dependent protein catabolic process [GO:0006511]; viral entry into host cell [GO:0046718]	arrestin family protein binding [GO:1990763]; CXCR chemokine receptor binding [GO:0045236]; ribonucleoprotein complex binding [GO:0043021]; ubiquitin-like protein ligase binding [GO:0044389]; ubiquitin protein ligase activity [GO:0061630]; ubiquitin-protein transferase activity [GO:0004842]	SUBCELLULAR LOCATION: Cell membrane {ECO:0000269|PubMed:14602072}; Peripheral membrane protein {ECO:0000305|PubMed:14602072}; Cytoplasmic side {ECO:0000305|PubMed:14602072}. Cytoplasm {ECO:0000269|PubMed:14602072}. Nucleus {ECO:0000269|PubMed:20858735}. Early endosome membrane {ECO:0000269|PubMed:14602072, ECO:0000269|PubMed:23146885, ECO:0000269|PubMed:24790097}; Peripheral membrane protein {ECO:0000305|PubMed:14602072, ECO:0000305|PubMed:23146885, ECO:0000305|PubMed:24790097}; Cytoplasmic side {ECO:0000305|PubMed:14602072, ECO:0000305|PubMed:23146885, ECO:0000305|PubMed:24790097}. Endosome membrane {ECO:0000269|PubMed:23146885}; Peripheral membrane protein {ECO:0000305|PubMed:23146885}; Cytoplasmic side {ECO:0000305|PubMed:23146885}. Note=May be recruited to exosomes by NDFIP1 (PubMed:18819914). Localizes to plasma membrane upon CXCL12 stimulation where it co-localizes with CXCL4 (PubMed:14602072). Localization to early endosomes is increased upon CXCL12 stimulation where it co-localizes with DTX3L and CXCL4 (PubMed:24790097). {ECO:0000269|PubMed:14602072, ECO:0000269|PubMed:18819914, ECO:0000269|PubMed:24790097}.	FUNCTION: Acts as an E3 ubiquitin-protein ligase which accepts ubiquitin from an E2 ubiquitin-conjugating enzyme in the form of a thioester and then directly transfers the ubiquitin to targeted substrates (PubMed:14602072, PubMed:17028573, PubMed:16387660, PubMed:18718448, PubMed:18718449, PubMed:11046148, PubMed:19592251, PubMed:19116316, PubMed:19881509, PubMed:20491914, PubMed:20392206, PubMed:20068034, PubMed:23146885, PubMed:24790097, PubMed:25631046). Catalyzes 'Lys-29'-, 'Lys-48'- and 'Lys-63'-linked ubiquitin conjugation (PubMed:17028573, PubMed:18718448, PubMed:19131965, PubMed:19881509). Involved in the control of inflammatory signaling pathways (PubMed:19131965). Essential component of a ubiquitin-editing protein complex, comprising also TNFAIP3, TAX1BP1 and RNF11, that ensures the transient nature of inflammatory signaling pathways (PubMed:19131965). Promotes the association of the complex after TNF stimulation (PubMed:19131965). Once the complex is formed, TNFAIP3 deubiquitinates 'Lys-63' polyubiquitin chains on RIPK1 and catalyzes the formation of 'Lys-48'-polyubiquitin chains (PubMed:19131965). This leads to RIPK1 proteasomal degradation and consequently termination of the TNF- or LPS-mediated activation of NFKB1 (PubMed:19131965). Ubiquitinates RIPK2 by 'Lys-63'-linked conjugation and influences NOD2-dependent signal transduction pathways (PubMed:19592251). Regulates the transcriptional activity of several transcription factors, and probably plays an important role in the regulation of immune response (PubMed:18718448, PubMed:20491914). Ubiquitinates NFE2 by 'Lys-63' linkages and is implicated in the control of the development of hematopoietic lineages (PubMed:18718448). Mediates JUN ubiquitination and degradation (By similarity). Mediates JUNB ubiquitination and degradation (PubMed:16387660). Critical regulator of type 2 helper T (Th2) cell cytokine production by inducing JUNB ubiquitination and degradation (By similarity). Involved in the negative regulation of MAVS-dependent cellular antiviral responses (PubMed:19881509). Ubiquitinates MAVS through 'Lys-48'-linked conjugation resulting in MAVS proteasomal degradation (PubMed:19881509). Following ligand stimulation, regulates sorting of Wnt receptor FZD4 to the degradative endocytic pathway probably by modulating PI42KA activity (PubMed:23146885). Ubiquitinates PI4K2A and negatively regulates its catalytic activity (PubMed:23146885). Ubiquitinates chemokine receptor CXCR4 and regulates sorting of CXCR4 to the degradative endocytic pathway following ligand stimulation by ubiquitinating endosomal sorting complex required for transport ESCRT-0 components HGS and STAM (PubMed:14602072, PubMed:23146885). Targets DTX1 for lysosomal degradation and controls NOTCH1 degradation, in the absence of ligand, through 'Lys-29'-linked polyubiquitination (PubMed:17028573, PubMed:18628966, PubMed:23886940). Ubiquitinates SNX9 (PubMed:20491914). Ubiquitinates MAP3K7 through 'Lys-48'-linked conjugation (By similarity). Involved in the regulation of apoptosis and reactive oxygen species levels through the ubiquitination and proteasomal degradation of TXNIP (PubMed:20068034). Mediates the antiapoptotic activity of epidermal growth factor through the ubiquitination and proteasomal degradation of p15 BID (PubMed:20392206). Ubiquitinates BRAT1 and this ubiquitination is enhanced in the presence of NDFIP1 (PubMed:25631046). Inhibits the replication of influenza A virus (IAV) via ubiquitination of IAV matrix protein 1 (M1) through 'Lys-48'-linked conjugation resulting in M1 proteasomal degradation (PubMed:30328013). {ECO:0000250|UniProtKB:Q8C863, ECO:0000269|PubMed:14602072, ECO:0000269|PubMed:16387660, ECO:0000269|PubMed:17028573, ECO:0000269|PubMed:18628966, ECO:0000269|PubMed:18718448, ECO:0000269|PubMed:18718449, ECO:0000269|PubMed:19116316, ECO:0000269|PubMed:19131965, ECO:0000269|PubMed:19592251, ECO:0000269|PubMed:19881509, ECO:0000269|PubMed:20068034, ECO:0000269|PubMed:20392206, ECO:0000269|PubMed:20491914, ECO:0000269|PubMed:23146885, ECO:0000269|PubMed:23886940, ECO:0000269|PubMed:24790097, ECO:0000269|PubMed:25631046, ECO:0000269|PubMed:30328013}.	PATHWAY: Protein modification; protein ubiquitination. {ECO:0000269|PubMed:14602072, ECO:0000269|PubMed:16387660, ECO:0000269|PubMed:17028573, ECO:0000269|PubMed:18628966, ECO:0000269|PubMed:18718448, ECO:0000269|PubMed:18718449, ECO:0000269|PubMed:19116316, ECO:0000269|PubMed:19592251, ECO:0000269|PubMed:19881509, ECO:0000269|PubMed:20068034, ECO:0000269|PubMed:20392206, ECO:0000269|PubMed:20491914, ECO:0000269|PubMed:23146885, ECO:0000269|PubMed:24790097, ECO:0000269|PubMed:25631046}.	3D-structure;Acetylation;Alternative splicing;Antiviral defense;Apoptosis;Cell membrane;Cytoplasm;Direct protein sequencing;Endosome;Host-virus interaction;Immunity;Innate immunity;Membrane;Nucleus;Phosphoprotein;Reference proteome;Repeat;Transferase;Ubl conjugation;Ubl conjugation pathway	903	102,803
ITGB1	Integrin beta-1 OS=Homo sapiens OX=9606 GN=ITGB1 PE=1 SV=2	sp|P05556|ITB1_HUMAN	P05556	13	2648.76	2229.61	3138.89	3442.17	2942.3	2869.98	3692.63	4017.81	4081.71	4734.45	3669.72	3211.64	3221.82	4070.54		cell surface [GO:0009986]; cleavage furrow [GO:0032154]; cytoplasm [GO:0005737]; endosome membrane [GO:0010008]; extracellular exosome [GO:0070062]; filopodium [GO:0030175]; focal adhesion [GO:0005925]; glial cell projection [GO:0097386]; integrin alpha10-beta1 complex [GO:0034680]; integrin alpha11-beta1 complex [GO:0034681]; integrin alpha1-beta1 complex [GO:0034665]; integrin alpha2-beta1 complex [GO:0034666]; integrin alpha3-beta1 complex [GO:0034667]; integrin alpha4-beta1 complex [GO:0034668]; integrin alpha5-beta1 complex [GO:0034674]; integrin alpha8-beta1 complex [GO:0034678]; lamellipodium [GO:0030027]; melanosome [GO:0042470]; membrane [GO:0016020]; membrane raft [GO:0045121]; neuromuscular junction [GO:0031594]; plasma membrane [GO:0005886]; receptor complex [GO:0043235]; recycling endosome [GO:0055037]; ruffle [GO:0001726]; ruffle membrane [GO:0032587]; sarcolemma [GO:0042383]	B cell differentiation [GO:0030183]; calcium-independent cell-matrix adhesion [GO:0007161]; CD40 signaling pathway [GO:0023035]; cell adhesion [GO:0007155]; cell adhesion mediated by integrin [GO:0033627]; cell-cell adhesion mediated by integrin [GO:0033631]; cell-matrix adhesion [GO:0007160]; cell migration [GO:0016477]; cell projection organization [GO:0030030]; cell-substrate adhesion [GO:0031589]; cellular defense response [GO:0006968]; cellular response to low-density lipoprotein particle stimulus [GO:0071404]; cytokine-mediated signaling pathway [GO:0019221]; establishment of mitotic spindle orientation [GO:0000132]; extracellular matrix organization [GO:0030198]; heterotypic cell-cell adhesion [GO:0034113]; homophilic cell adhesion via plasma membrane adhesion molecules [GO:0007156]; integrin-mediated signaling pathway [GO:0007229]; lamellipodium assembly [GO:0030032]; leukocyte cell-cell adhesion [GO:0007159]; leukocyte migration [GO:0050900]; leukocyte tethering or rolling [GO:0050901]; maintenance of blood-brain barrier [GO:0035633]; mesodermal cell differentiation [GO:0048333]; negative regulation of anoikis [GO:2000811]; phagocytosis [GO:0006909]; positive regulation of angiogenesis [GO:0045766]; positive regulation of apoptotic process [GO:0043065]; positive regulation of cell migration [GO:0030335]; positive regulation of fibroblast migration [GO:0010763]; positive regulation of glutamate uptake involved in transmission of nerve impulse [GO:0051951]; positive regulation of GTPase activity [GO:0043547]; positive regulation of protein kinase B signaling [GO:0051897]; positive regulation of protein localization to plasma membrane [GO:1903078]; positive regulation of signaling receptor activity [GO:2000273]; positive regulation of wound healing [GO:0090303]; reactive gliosis [GO:0150103]; receptor internalization [GO:0031623]; regulation of collagen catabolic process [GO:0010710]; regulation of immune response [GO:0050776]; regulation of inward rectifier potassium channel activity [GO:1901979]; regulation of spontaneous synaptic transmission [GO:0150003]; viral entry into host cell [GO:0046718]; viral life cycle [GO:0019058]	actin binding [GO:0003779]; cadherin binding [GO:0045296]; cell adhesion molecule binding [GO:0050839]; collagen binding involved in cell-matrix adhesion [GO:0098639]; coreceptor activity [GO:0015026]; fibronectin binding [GO:0001968]; integrin binding [GO:0005178]; metal ion binding [GO:0046872]; protease binding [GO:0002020]; protein-containing complex binding [GO:0044877]; protein heterodimerization activity [GO:0046982]; protein tyrosine kinase binding [GO:1990782]; virus receptor activity [GO:0001618]	SUBCELLULAR LOCATION: Cell membrane {ECO:0000303|PubMed:10455171}; Single-pass type I membrane protein {ECO:0000255}. Cell projection, invadopodium membrane {ECO:0000269|PubMed:10455171}; Single-pass type I membrane protein {ECO:0000255}. Cell projection, ruffle membrane {ECO:0000303|PubMed:10455171}; Single-pass type I membrane protein {ECO:0000255}. Recycling endosome {ECO:0000269|PubMed:16256741}. Melanosome {ECO:0000269|PubMed:17081065}. Cleavage furrow {ECO:0000269|PubMed:17956333}. Cell projection, lamellipodium {ECO:0000269|PubMed:11919189}. Cell projection, ruffle {ECO:0000269|PubMed:11919189}. Cell junction, focal adhesion {ECO:0000269|PubMed:17158881}. Cell surface {ECO:0000269|PubMed:17158881}. Note=Isoform 2 does not localize to focal adhesions. Highly enriched in stage I melanosomes. Located on plasma membrane of neuroblastoma NMB7 cells. In a lung cancer cell line, in prometaphase and metaphase, localizes diffusely at the membrane and in a few intracellular vesicles. In early telophase, detected mainly on the matrix-facing side of the cells. By mid-telophase, concentrated to the ingressing cleavage furrow, mainly to the basal side of the furrow. In late telophase, concentrated to the extending protrusions formed at the opposite ends of the spreading daughter cells, in vesicles at the base of the lamellipodia formed by the separating daughter cells. Colocalizes with ITGB1BP1 and metastatic suppressor protein NME2 at the edge or peripheral ruffles and lamellipodia during the early stages of cell spreading on fibronectin or collagen. Translocates from peripheral focal adhesions sites to fibrillar adhesions in a ITGB1BP1-dependent manner. Enriched preferentially at invadopodia, cell membrane protrusions that correspond to sites of cell invasion, in a collagen-dependent manner. Localized at plasma and ruffle membranes in a collagen-independent manner. {ECO:0000269|PubMed:10455171, ECO:0000303|PubMed:10455171}.; SUBCELLULAR LOCATION: [Isoform 5]: Cell membrane, sarcolemma {ECO:0000250|UniProtKB:P09055}. Cell junction {ECO:0000250|UniProtKB:P09055}. Note=In cardiac muscle, isoform 5 is found in costameres and intercalated disks. {ECO:0000250|UniProtKB:P09055}.	FUNCTION: Integrins alpha-1/beta-1, alpha-2/beta-1, alpha-10/beta-1 and alpha-11/beta-1 are receptors for collagen. Integrins alpha-1/beta-1 and alpha-2/beta-2 recognize the proline-hydroxylated sequence G-F-P-G-E-R in collagen. Integrins alpha-2/beta-1, alpha-3/beta-1, alpha-4/beta-1, alpha-5/beta-1, alpha-8/beta-1, alpha-10/beta-1, alpha-11/beta-1 and alpha-V/beta-1 are receptors for fibronectin. Alpha-4/beta-1 recognizes one or more domains within the alternatively spliced CS-1 and CS-5 regions of fibronectin. Integrin alpha-5/beta-1 is a receptor for fibrinogen. Integrin alpha-1/beta-1, alpha-2/beta-1, alpha-6/beta-1 and alpha-7/beta-1 are receptors for lamimin. Integrin alpha-6/beta-1 (ITGA6:ITGB1) is present in oocytes and is involved in sperm-egg fusion (By similarity). Integrin alpha-4/beta-1 is a receptor for VCAM1. It recognizes the sequence Q-I-D-S in VCAM1. Integrin alpha-9/beta-1 is a receptor for VCAM1, cytotactin and osteopontin. It recognizes the sequence A-E-I-D-G-I-E-L in cytotactin. Integrin alpha-3/beta-1 is a receptor for epiligrin, thrombospondin and CSPG4. Alpha-3/beta-1 may mediate with LGALS3 the stimulation by CSPG4 of endothelial cells migration. Integrin alpha-V/beta-1 is a receptor for vitronectin. Beta-1 integrins recognize the sequence R-G-D in a wide array of ligands. When associated with alpha-7 integrin, regulates cell adhesion and laminin matrix deposition. Involved in promoting endothelial cell motility and angiogenesis. Involved in osteoblast compaction through the fibronectin fibrillogenesis cell-mediated matrix assembly process and the formation of mineralized bone nodules. May be involved in up-regulation of the activity of kinases such as PKC via binding to KRT1. Together with KRT1 and RACK1, serves as a platform for SRC activation or inactivation. Plays a mechanistic adhesive role during telophase, required for the successful completion of cytokinesis. Integrin alpha-3/beta-1 provides a docking site for FAP (seprase) at invadopodia plasma membranes in a collagen-dependent manner and hence may participate in the adhesion, formation of invadopodia and matrix degradation processes, promoting cell invasion. ITGA4:ITGB1 binds to fractalkine (CX3CL1) and may act as its coreceptor in CX3CR1-dependent fractalkine signaling (PubMed:23125415, PubMed:24789099). ITGA4:ITGB1 and ITGA5:ITGB1 bind to PLA2G2A via a site (site 2) which is distinct from the classical ligand-binding site (site 1) and this induces integrin conformational changes and enhanced ligand binding to site 1 (PubMed:18635536, PubMed:25398877). ITGA5:ITGB1 acts as a receptor for fibrillin-1 (FBN1) and mediates R-G-D-dependent cell adhesion to FBN1 (PubMed:12807887, PubMed:17158881). ITGA5:ITGB1 is a receptor for IL1B and binding is essential for IL1B signaling (PubMed:29030430). ITGA5:ITGB3 is a receptor for soluble CD40LG and is required for CD40/CD40LG signaling (PubMed:31331973). {ECO:0000250|UniProtKB:P09055, ECO:0000269|PubMed:10455171, ECO:0000269|PubMed:12473654, ECO:0000269|PubMed:12807887, ECO:0000269|PubMed:16256741, ECO:0000269|PubMed:17158881, ECO:0000269|PubMed:18635536, ECO:0000269|PubMed:18804435, ECO:0000269|PubMed:19064666, ECO:0000269|PubMed:21768292, ECO:0000269|PubMed:23125415, ECO:0000269|PubMed:24789099, ECO:0000269|PubMed:25398877, ECO:0000269|PubMed:29030430, ECO:0000269|PubMed:31331973, ECO:0000269|PubMed:7523423}.; FUNCTION: [Isoform 2]: Interferes with isoform 1 resulting in a dominant negative effect on cell adhesion and migration (in vitro). {ECO:0000305|PubMed:2249781}.; FUNCTION: [Isoform 5]: Isoform 5 displaces isoform 1 in striated muscles. {ECO:0000250|UniProtKB:P09055}.; FUNCTION: (Microbial infection) Integrin ITGA2:ITGB1 acts as a receptor for Human echoviruses 1 and 8. {ECO:0000269|PubMed:8411387}.; FUNCTION: (Microbial infection) Acts as a receptor for Cytomegalovirus/HHV-5. {ECO:0000269|PubMed:20660204}.; FUNCTION: (Microbial infection) Acts as a receptor for Epstein-Barr virus/HHV-4. {ECO:0000269|PubMed:17945327}.; FUNCTION: (Microbial infection) Integrin ITGA5:ITGB1 acts as a receptor for Human parvovirus B19. {ECO:0000269|PubMed:12907437}.; FUNCTION: (Microbial infection) Integrin ITGA2:ITGB1 acts as a receptor for Human rotavirus. {ECO:0000269|PubMed:12941907}.; FUNCTION: (Microbial infection) Acts as a receptor for Mammalian reovirus. {ECO:0000269|PubMed:16501085}.; FUNCTION: (Microbial infection) In case of HIV-1 infection, integrin ITGA5:ITGB1 binding to extracellular viral Tat protein seems to enhance angiogenesis in Kaposi's sarcoma lesions. {ECO:0000269|PubMed:10397733}.		3D-structure;Acetylation;Alternative splicing;Calcium;Cell adhesion;Cell junction;Cell membrane;Cell projection;Direct protein sequencing;Disulfide bond;Endosome;Glycoprotein;Host cell receptor for virus entry;Host-virus interaction;Integrin;Isopeptide bond;Magnesium;Membrane;Metal-binding;Phosphoprotein;Receptor;Reference proteome;Repeat;Signal;Transmembrane;Transmembrane helix;Ubl conjugation	798	88,415
ITPA	Inosine triphosphate pyrophosphatase OS=Homo sapiens OX=9606 GN=ITPA PE=1 SV=2	sp|Q9BY32|ITPA_HUMAN	Q9BY32	2	690.355	539.417	495.982	619.066	833.812	638.87	884.947	977.087	882.494	1141.47	794.095	700.965	792.111	982.695		cytoplasm [GO:0005737]; cytosol [GO:0005829]; intracellular membrane-bounded organelle [GO:0043231]; nucleoplasm [GO:0005654]	chromosome organization [GO:0051276]; deoxyribonucleoside triphosphate catabolic process [GO:0009204]; ITP catabolic process [GO:0006193]; nucleoside triphosphate catabolic process [GO:0009143]; purine nucleotide catabolic process [GO:0006195]	dITP diphosphatase activity [GO:0035870]; dTTP diphosphatase activity [GO:0036218]; identical protein binding [GO:0042802]; metal ion binding [GO:0046872]; NADH pyrophosphatase activity [GO:0035529]; nucleoside-triphosphate diphosphatase activity [GO:0047429]; nucleotide binding [GO:0000166]	SUBCELLULAR LOCATION: Cytoplasm {ECO:0000255|HAMAP-Rule:MF_03148, ECO:0000269|PubMed:11278832}.	FUNCTION: Pyrophosphatase that hydrolyzes the non-canonical purine nucleotides inosine triphosphate (ITP), deoxyinosine triphosphate (dITP) as well as 2'-deoxy-N-6-hydroxylaminopurine triposphate (dHAPTP) and xanthosine 5'-triphosphate (XTP) to their respective monophosphate derivatives. The enzyme does not distinguish between the deoxy- and ribose forms. Probably excludes non-canonical purines from RNA and DNA precursor pools, thus preventing their incorporation into RNA and DNA and avoiding chromosomal lesions. {ECO:0000255|HAMAP-Rule:MF_03148, ECO:0000269|PubMed:17090528}.		3D-structure;Acetylation;Alternative splicing;Cytoplasm;Direct protein sequencing;Disease variant;Epilepsy;Hydrolase;Magnesium;Metal-binding;Nucleotide metabolism;Nucleotide-binding;Reference proteome	194	21,446
KEAP1	Kelch-like ECH-associated protein 1 OS=Homo sapiens OX=9606 GN=KEAP1 PE=1 SV=2	sp|Q14145|KEAP1_HUMAN	Q14145	2	389.202	425.106	414.407	430.52	419.527	450.645	556.473	572.695	612.206	656.231	553.835	460.838	524.081	826.556		actin filament [GO:0005884]; centriolar satellite [GO:0034451]; Cul3-RING ubiquitin ligase complex [GO:0031463]; cytoplasm [GO:0005737]; cytosol [GO:0005829]; endoplasmic reticulum [GO:0005783]; inclusion body [GO:0016234]; midbody [GO:0030496]; nucleoplasm [GO:0005654]	cellular response to interleukin-4 [GO:0071353]; cellular response to oxidative stress [GO:0034599]; cytoplasmic sequestering of transcription factor [GO:0042994]; in utero embryonic development [GO:0001701]; negative regulation of DNA-binding transcription factor activity [GO:0043433]; positive regulation of proteasomal ubiquitin-dependent protein catabolic process [GO:0032436]; post-translational protein modification [GO:0043687]; protein deubiquitination [GO:0016579]; protein ubiquitination [GO:0016567]; regulation of autophagy [GO:0010506]; regulation of epidermal cell differentiation [GO:0045604]; ubiquitin-dependent protein catabolic process [GO:0006511]; viral process [GO:0016032]	disordered domain specific binding [GO:0097718]; identical protein binding [GO:0042802]; transcription factor binding [GO:0008134]	SUBCELLULAR LOCATION: Cytoplasm {ECO:0000269|PubMed:14585973, ECO:0000269|PubMed:15379550, ECO:0000269|PubMed:15601839, ECO:0000269|PubMed:15657435, ECO:0000269|PubMed:19424503}. Nucleus {ECO:0000269|PubMed:15657435}. Note=Mainly cytoplasmic (PubMed:15601839). In response to selective autophagy, relocalizes to inclusion bodies following interaction with SQSTM1/p62 (PubMed:20452972). {ECO:0000269|PubMed:15601839, ECO:0000269|PubMed:20452972}.	FUNCTION: Substrate-specific adapter of a BCR (BTB-CUL3-RBX1) E3 ubiquitin ligase complex that regulates the response to oxidative stress by targeting NFE2L2/NRF2 for ubiquitination (PubMed:14585973, PubMed:15379550, PubMed:15572695, PubMed:15983046, PubMed:15601839). KEAP1 acts as a key sensor of oxidative and electrophilic stress: in normal conditions, the BCR(KEAP1) complex mediates ubiquitination and degradation of NFE2L2/NRF2, a transcription factor regulating expression of many cytoprotective genes (PubMed:15601839, PubMed:16006525). In response to oxidative stress, different electrophile metabolites trigger non-enzymatic covalent modifications of highly reactive cysteine residues in KEAP1, leading to inactivate the ubiquitin ligase activity of the BCR(KEAP1) complex, promoting NFE2L2/NRF2 nuclear accumulation and expression of phase II detoxifying enzymes (PubMed:19489739, PubMed:16006525, PubMed:17127771, PubMed:18251510, PubMed:29590092). In response to selective autophagy, KEAP1 is sequestered in inclusion bodies following its interaction with SQSTM1/p62, leading to inactivation of the BCR(KEAP1) complex and activation of NFE2L2/NRF2 (PubMed:20452972). The BCR(KEAP1) complex also mediates ubiquitination of SQSTM1/p62, increasing SQSTM1/p62 sequestering activity and degradation (PubMed:28380357). The BCR(KEAP1) complex also targets BPTF and PGAM5 for ubiquitination and degradation by the proteasome (PubMed:15379550, PubMed:17046835). {ECO:0000269|PubMed:14585973, ECO:0000269|PubMed:15379550, ECO:0000269|PubMed:15572695, ECO:0000269|PubMed:15601839, ECO:0000269|PubMed:15983046, ECO:0000269|PubMed:16006525, ECO:0000269|PubMed:17046835, ECO:0000269|PubMed:17127771, ECO:0000269|PubMed:18251510, ECO:0000269|PubMed:19489739, ECO:0000269|PubMed:20452972, ECO:0000269|PubMed:28380357, ECO:0000269|PubMed:29590092}.	PATHWAY: Protein modification; protein ubiquitination. {ECO:0000269|PubMed:14585973, ECO:0000269|PubMed:15379550, ECO:0000269|PubMed:15572695, ECO:0000269|PubMed:15601839, ECO:0000269|PubMed:15983046}.	3D-structure;Cytoplasm;Host-virus interaction;Kelch repeat;Nucleus;Reference proteome;Repeat;S-nitrosylation;Ubl conjugation;Ubl conjugation pathway	624	69,666
KHDRBS1	KH domain-containing, RNA-binding, signal transduction-associated protein 1 OS=Homo sapiens OX=9606 GN=KHDRBS1 PE=1 SV=1	sp|Q07666|KHDR1_HUMAN	Q07666	2	174.518	173.037	254.788	276.096	196.334	199.184	350.963	272.114	242.629	314.799	414.872	314.201	392.921	450.006		cytoplasm [GO:0005737]; cytosol [GO:0005829]; Grb2-Sos complex [GO:0070618]; membrane [GO:0016020]; nucleoplasm [GO:0005654]; nucleus [GO:0005634]; protein-containing complex [GO:0032991]	G1/S transition of mitotic cell cycle [GO:0000082]; G2/M transition of mitotic cell cycle [GO:0000086]; mRNA processing [GO:0006397]; negative regulation of transcription, DNA-templated [GO:0045892]; negative regulation of transcription by RNA polymerase II [GO:0000122]; positive regulation of RNA export from nucleus [GO:0046833]; positive regulation of translational initiation [GO:0045948]; regulation of alternative mRNA splicing, via spliceosome [GO:0000381]; regulation of mRNA splicing, via spliceosome [GO:0048024]; regulation of RNA export from nucleus [GO:0046831]; spermatogenesis [GO:0007283]; T cell receptor signaling pathway [GO:0050852]	DNA binding [GO:0003677]; identical protein binding [GO:0042802]; mRNA binding [GO:0003729]; poly(A) binding [GO:0008143]; poly(U) RNA binding [GO:0008266]; protein-containing complex binding [GO:0044877]; protein domain specific binding [GO:0019904]; protein tyrosine kinase binding [GO:1990782]; RNA binding [GO:0003723]; SH2 domain binding [GO:0042169]; SH3 domain binding [GO:0017124]; signaling adaptor activity [GO:0035591]	SUBCELLULAR LOCATION: Nucleus {ECO:0000269|PubMed:1374686, ECO:0000269|PubMed:29496907}. Cytoplasm {ECO:0000269|PubMed:29496907}. Membrane {ECO:0000269|PubMed:1374686}. Note=Predominantly located in the nucleus but also located partially in the cytoplasm. {ECO:0000269|PubMed:29496907}.	FUNCTION: Recruited and tyrosine phosphorylated by several receptor systems, for example the T-cell, leptin and insulin receptors. Once phosphorylated, functions as an adapter protein in signal transduction cascades by binding to SH2 and SH3 domain-containing proteins. Role in G2-M progression in the cell cycle. Represses CBP-dependent transcriptional activation apparently by competing with other nuclear factors for binding to CBP. Also acts as a putative regulator of mRNA stability and/or translation rates and mediates mRNA nuclear export. Positively regulates the association of constitutive transport element (CTE)-containing mRNA with large polyribosomes and translation initiation. According to some authors, is not involved in the nucleocytoplasmic export of unspliced (CTE)-containing RNA species according to (PubMed:22253824). RNA-binding protein that plays a role in the regulation of alternative splicing and influences mRNA splice site selection and exon inclusion. Binds to RNA containing 5'-[AU]UAA-3' as a bipartite motif spaced by more than 15 nucleotides. Binds poly(A). Can regulate CD44 alternative splicing in a Ras pathway-dependent manner (By similarity). In cooperation with HNRNPA1 modulates alternative splicing of BCL2L1 by promoting splicing toward isoform Bcl-X(S), and of SMN1 (PubMed:17371836, PubMed:20186123). Can regulate alternative splicing of NRXN1 and NRXN3 in the laminin G-like domain 6 containing the evolutionary conserved neurexin alternative spliced segment 4 (AS4) involved in neurexin selective targeting to postsynaptic partners. In a neuronal activity-dependent manner cooperates synergistically with KHDRBS2/SLIM-1 in regulation of NRXN1 exon skipping at AS4. The cooperation with KHDRBS2/SLIM-1 is antagonistic for regulation of NXRN3 alternative splicing at AS4 (By similarity). {ECO:0000250|UniProtKB:Q60749, ECO:0000269|PubMed:15021911, ECO:0000269|PubMed:17371836, ECO:0000269|PubMed:20186123, ECO:0000269|PubMed:20610388, ECO:0000269|PubMed:22253824, ECO:0000269|PubMed:26758068}.; FUNCTION: Isoform 3, which is expressed in growth-arrested cells only, inhibits S phase. {ECO:0000269|PubMed:9013542}.		3D-structure;Acetylation;Alternative splicing;Cell cycle;Cytoplasm;Direct protein sequencing;Isopeptide bond;Membrane;Methylation;Nucleus;Phosphoprotein;RNA-binding;Reference proteome;SH3-binding;Transcription;Transcription regulation;Ubl conjugation;mRNA processing	443	48,227
KHSRP	Far upstream element-binding protein 2 OS=Homo sapiens OX=9606 GN=KHSRP PE=1 SV=1	tr|A0A087WTP3|A0A087WTP3_HUMAN	A0A087WTP3	11	989.14	874.951	1002.63	1125.13	1085.64	943.259	1194.23	1242.67	1291.13	1363.88	1755.32	1338.6	1462.02	1797.28		nucleoplasm [GO:0005654]	regulation of transcription, DNA-templated [GO:0006355]	RNA binding [GO:0003723]	SUBCELLULAR LOCATION: Nucleus {ECO:0000256|ARBA:ARBA00004123}.			Proteomics identification;Reference proteome	711	73,028
KIAA1522	Isoform 2 of Uncharacterized protein KIAA1522 OS=Homo sapiens OX=9606 GN=KIAA1522	sp|Q9P206-2|K1522_HUMAN	Q9P206-2	3	511.488	436.467	517.377	617.391	583.34	529.028	590.601	638.551	681.214	762.508	742.894	528.874	588.629	709.633			cell differentiation [GO:0030154]					Alternative splicing;Lipoprotein;Methylation;Myristate;Phosphoprotein;Reference proteome	1035	107,095
KIF20A	Kinesin-like protein KIF20A OS=Homo sapiens OX=9606 GN=KIF20A PE=1 SV=1	sp|O95235|KI20A_HUMAN	O95235	2	163.101	195.349	207.971	214.033	233.387	244.704	290.369	339.959	338.92	385.934	326.711	302.968	331.223	388.807		cleavage furrow [GO:0032154]; Golgi apparatus [GO:0005794]; intercellular bridge [GO:0045171]; kinesin complex [GO:0005871]; microtubule [GO:0005874]; midbody [GO:0030496]; nucleoplasm [GO:0005654]; nucleus [GO:0005634]; spindle [GO:0005819]	microtubule-based movement [GO:0007018]; microtubule bundle formation [GO:0001578]; midbody abscission [GO:0061952]; mitotic cytokinesis [GO:0000281]; protein transport [GO:0015031]; regulation of cytokinesis [GO:0032465]	ATPase activity [GO:0016887]; ATP binding [GO:0005524]; ATP-dependent microtubule motor activity [GO:1990939]; microtubule binding [GO:0008017]; microtubule motor activity [GO:0003777]; protein kinase binding [GO:0019901]	SUBCELLULAR LOCATION: Golgi apparatus {ECO:0000250}. Cytoplasm, cytoskeleton, spindle {ECO:0000269|PubMed:12939256}.	FUNCTION: Mitotic kinesin required for chromosome passenger complex (CPC)-mediated cytokinesis. Following phosphorylation by PLK1, involved in recruitment of PLK1 to the central spindle. Interacts with guanosine triphosphate (GTP)-bound forms of RAB6A and RAB6B. May act as a motor required for the retrograde RAB6 regulated transport of Golgi membranes and associated vesicles along microtubules. Has a microtubule plus end-directed motility. {ECO:0000269|PubMed:12939256}.		3D-structure;ATP-binding;Acetylation;Alternative splicing;Coiled coil;Cytoplasm;Cytoskeleton;Golgi apparatus;Microtubule;Motor protein;Nucleotide-binding;Phosphoprotein;Protein transport;Reference proteome;Transport	890	100,278
KIF23	Kinesin-like protein KIF23 OS=Homo sapiens OX=9606 GN=KIF23 PE=1 SV=3	sp|Q02241|KIF23_HUMAN	Q02241	2	180.589	208.191	162.838	194.607	214.171	230.345	366.209	353.497	335.859	388.282	300.704	246.784	258.791	276.593		centralspindlin complex [GO:0097149]; centrosome [GO:0005813]; cytosol [GO:0005829]; Flemming body [GO:0090543]; focal adhesion [GO:0005925]; kinesin complex [GO:0005871]; microtubule [GO:0005874]; midbody [GO:0030496]; mitotic spindle [GO:0072686]; nucleoplasm [GO:0005654]; nucleus [GO:0005634]; spindle [GO:0005819]	antigen processing and presentation of exogenous peptide antigen via MHC class II [GO:0019886]; microtubule-based movement [GO:0007018]; mitotic cytokinesis [GO:0000281]; mitotic spindle elongation [GO:0000022]; mitotic spindle midzone assembly [GO:0051256]; positive regulation of cytokinesis [GO:0032467]; retrograde vesicle-mediated transport, Golgi to endoplasmic reticulum [GO:0006890]	ATPase activity [GO:0016887]; ATP binding [GO:0005524]; ATP-dependent microtubule motor activity [GO:1990939]; microtubule binding [GO:0008017]; microtubule motor activity [GO:0003777]	SUBCELLULAR LOCATION: Nucleus. Cytoplasm, cytoskeleton, spindle. Midbody, Midbody ring {ECO:0000269|PubMed:16213214}. Note=Localizes to the interzone of mitotic spindles. Detected at the midbody during later stages of mitotic cytokinesis.	FUNCTION: Component of the centralspindlin complex that serves as a microtubule-dependent and Rho-mediated signaling required for the myosin contractile ring formation during the cell cycle cytokinesis. Essential for cytokinesis in Rho-mediated signaling. Required for the localization of ECT2 to the central spindle. Plus-end-directed motor enzyme that moves antiparallel microtubules in vitro. {ECO:0000269|PubMed:16103226, ECO:0000269|PubMed:16236794, ECO:0000269|PubMed:22522702}.		3D-structure;ATP-binding;Alternative splicing;Cell cycle;Cell division;Coiled coil;Cytoplasm;Cytoskeleton;Isopeptide bond;Microtubule;Mitosis;Motor protein;Nucleotide-binding;Nucleus;Phosphoprotein;Reference proteome;Ubl conjugation	960	110,059
KIRREL1	Isoform 2 of Kin of IRRE-like protein 1 OS=Homo sapiens OX=9606 GN=KIRREL1	sp|Q96J84-2|KIRR1_HUMAN	Q96J84-2	7	1303.28	1018.5	1183.54	1361.81	1391.55	1178.12	1252.85	1390.86	1397.01	1468.58	1469.12	1278.56	1328.86	1479.91		cell-cell junction [GO:0005911]; cell projection membrane [GO:0031253]; integral component of plasma membrane [GO:0005887]; membrane raft [GO:0045121]; perinuclear region of cytoplasm [GO:0048471]; plasma membrane [GO:0005886]	cell-cell adhesion [GO:0098609]	cell adhesion molecule binding [GO:0050839]; myosin binding [GO:0017022]	SUBCELLULAR LOCATION: Cell membrane {ECO:0000305}; Single-pass type I membrane protein {ECO:0000305}. Note=Predominantly located at podocyte slit diaphragm.	FUNCTION: Plays a significant role in the normal development and function of the glomerular permeability. Signaling protein that needs the presence of TEC kinases to fully trans-activate the transcription factor AP-1 (By similarity). {ECO:0000250}.		Alternative splicing;Cell membrane;Disulfide bond;Glycoprotein;Immunoglobulin domain;Membrane;Phosphoprotein;Reference proteome;Repeat;Signal;Transmembrane;Transmembrane helix	757	83,536
KPNA1	Importin subunit alpha-5 OS=Homo sapiens OX=9606 GN=KPNA1 PE=1 SV=3	sp|P52294|IMA5_HUMAN	P52294	2	364.203	326.12	298.968	362.659	384.932	369.414	423.975	486.052	432.108	561.508	430.498	375.101	424.88	570.821		cytoplasm [GO:0005737]; cytosol [GO:0005829]; dendrite [GO:0030425]; glutamatergic synapse [GO:0098978]; host cell [GO:0043657]; nuclear pore [GO:0005643]; nucleoplasm [GO:0005654]; nucleus [GO:0005634]; postsynaptic density [GO:0014069]	apoptotic DNA fragmentation [GO:0006309]; intracellular transport of virus [GO:0075733]; modulation by virus of host cellular process [GO:0019054]; NLS-bearing protein import into nucleus [GO:0006607]; postsynapse to nucleus signaling pathway [GO:0099527]; regulation of apoptotic process [GO:0042981]; regulation of canonical Wnt signaling pathway [GO:0060828]; regulation of DNA recombination [GO:0000018]; satellite cell activation involved in skeletal muscle regeneration [GO:0014901]; skeletal muscle satellite cell proliferation [GO:0014841]	nuclear import signal receptor activity [GO:0061608]; nuclear localization sequence binding [GO:0008139]	SUBCELLULAR LOCATION: Cytoplasm {ECO:0000269|PubMed:7604027}. Nucleus {ECO:0000269|PubMed:7604027}.	FUNCTION: Functions in nuclear protein import as an adapter protein for nuclear receptor KPNB1. Binds specifically and directly to substrates containing either a simple or bipartite NLS motif. Docking of the importin/substrate complex to the nuclear pore complex (NPC) is mediated by KPNB1 through binding to nucleoporin FxFG repeats and the complex is subsequently translocated through the pore by an energy requiring, Ran-dependent mechanism. At the nucleoplasmic side of the NPC, Ran binds to importin-beta and the three components separate and importin-alpha and -beta are re-exported from the nucleus to the cytoplasm where GTP hydrolysis releases Ran from importin. The directionality of nuclear import is thought to be conferred by an asymmetric distribution of the GTP- and GDP-bound forms of Ran between the cytoplasm and nucleus. In vitro, mediates the nuclear import of human cytomegalovirus UL84 by recognizing a non-classical NLS.		3D-structure;Acetylation;Cytoplasm;Direct protein sequencing;Host-virus interaction;Nucleus;Phosphoprotein;Protein transport;Reference proteome;Repeat;Transport;Ubl conjugation	538	60,222
KPNA2	Importin subunit alpha-1 OS=Homo sapiens OX=9606 GN=KPNA2 PE=1 SV=1	sp|P52292|IMA1_HUMAN	P52292	6	1150.25	924.603	732.304	904.938	1337.24	1007.45	1591.5	1682.32	1738.88	1988.06	1444.55	1240.63	1247.7	1482.15		cytoplasm [GO:0005737]; cytosol [GO:0005829]; endoplasmic reticulum membrane [GO:0005789]; extrinsic component of postsynaptic specialization membrane [GO:0098892]; glutamatergic synapse [GO:0098978]; Golgi membrane [GO:0000139]; host cell [GO:0043657]; membrane [GO:0016020]; nucleoplasm [GO:0005654]; nucleus [GO:0005634]	DNA metabolic process [GO:0006259]; double-strand break repair [GO:0006302]; entry of viral genome into host nucleus through nuclear pore complex via importin [GO:0075506]; modulation by virus of host cellular process [GO:0019054]; NLS-bearing protein import into nucleus [GO:0006607]; positive regulation of viral life cycle [GO:1903902]; postsynapse to nucleus signaling pathway [GO:0099527]; regulation of DNA recombination [GO:0000018]	histone deacetylase binding [GO:0042826]; nuclear import signal receptor activity [GO:0061608]; nuclear localization sequence binding [GO:0008139]; RNA binding [GO:0003723]	SUBCELLULAR LOCATION: Cytoplasm {ECO:0000269|PubMed:7604027}. Nucleus {ECO:0000269|PubMed:7604027}.; SUBCELLULAR LOCATION: Endoplasmic reticulum membrane. Golgi apparatus membrane {ECO:0000269|PubMed:17596301}. Note=(Microbial infection) Retained in ER/Golgi membranes upon interaction with SARS-COV virus ORF6 protein. {ECO:0000269|PubMed:17596301}.	FUNCTION: Functions in nuclear protein import as an adapter protein for nuclear receptor KPNB1. Binds specifically and directly to substrates containing either a simple or bipartite NLS motif. Docking of the importin/substrate complex to the nuclear pore complex (NPC) is mediated by KPNB1 through binding to nucleoporin FxFG repeats and the complex is subsequently translocated through the pore by an energy requiring, Ran-dependent mechanism. At the nucleoplasmic side of the NPC, Ran binds to importin-beta and the three components separate and importin-alpha and -beta are re-exported from the nucleus to the cytoplasm where GTP hydrolysis releases Ran from importin. The directionality of nuclear import is thought to be conferred by an asymmetric distribution of the GTP- and GDP-bound forms of Ran between the cytoplasm and nucleus.		3D-structure;Acetylation;Cytoplasm;Direct protein sequencing;Endoplasmic reticulum;Golgi apparatus;Host-virus interaction;Membrane;Nucleus;Phosphoprotein;Protein transport;Reference proteome;Repeat;Transport	529	57,862
LAMB1	Laminin subunit beta-1 OS=Homo sapiens OX=9606 GN=LAMB1 PE=1 SV=1	tr|G3XAI2|G3XAI2_HUMAN	G3XAI2	5	698.789	703.854	814.549	813.007	888.972	944.108	1408.68	1295.08	1517.47	1504.69	1030.3	1111.05	1591.95	1962.94		basement membrane [GO:0005604]; membrane [GO:0016020]			SUBCELLULAR LOCATION: Membrane {ECO:0000256|ARBA:ARBA00004370}. Secreted, extracellular space, extracellular matrix, basement membrane {ECO:0000256|ARBA:ARBA00004302}.			Disulfide bond;Glycoprotein;Laminin EGF-like domain;Reference proteome	1649	182,587
LAP3	Cytosol aminopeptidase OS=Homo sapiens OX=9606 GN=LAP3 PE=1 SV=3	sp|P28838|AMPL_HUMAN	P28838	10	1075.88	1131.67	584.303	563.292	1831.84	1734.97	2784.42	2970.31	2988.26	3419.33	2301	2062.95	2479.37	2886.82		cytosol [GO:0005829]; extracellular exosome [GO:0070062]; focal adhesion [GO:0005925]; midbody [GO:0030496]; nucleoplasm [GO:0005654]; nucleus [GO:0005634]; trans-Golgi network [GO:0005802]	proteolysis [GO:0006508]	aminopeptidase activity [GO:0004177]; carboxypeptidase activity [GO:0004180]; manganese ion binding [GO:0030145]; metalloaminopeptidase activity [GO:0070006]; metalloexopeptidase activity [GO:0008235]	SUBCELLULAR LOCATION: Cytoplasm {ECO:0000250|UniProtKB:Q68FS4}.	FUNCTION: Cytolosic metallopeptidase that catalyzes the removal of unsubstituted N-terminal hydrophobic amino acids from various peptides. The presence of Zn(2+) ions is essential for the peptidase activity, and the association with other cofactors can modulate the substrate spectificity of the enzyme. For instance, in the presence of Mn(2+), it displays a specific Cys-Gly hydrolyzing activity of Cys-Gly-S-conjugates. Involved in the metabolism of glutathione and in the degradation of glutathione S-conjugates, which may play a role in the control of the cell redox status. {ECO:0000250|UniProtKB:P00727}.		Acetylation;Alternative initiation;Aminopeptidase;Cytoplasm;Direct protein sequencing;Hydrolase;Magnesium;Manganese;Metal-binding;Phosphoprotein;Protease;Reference proteome;Zinc	519	56,166
LARP4	Isoform 4 of La-related protein 4 OS=Homo sapiens OX=9606 GN=LARP4	sp|Q71RC2-4|LARP4_HUMAN	Q71RC2-4	2	222.025	196.273	240.329	249.205	262.212	223.264	254.154	271.514	268.561	278.173	302.107	282.693	295.141	344.849		cytoplasmic stress granule [GO:0010494]; cytosol [GO:0005829]; membrane [GO:0016020]	cytoskeleton organization [GO:0007010]; positive regulation of translation [GO:0045727]; posttranscriptional regulation of gene expression [GO:0010608]; regulation of cell morphogenesis [GO:0022604]; translation [GO:0006412]	mRNA 3'-UTR binding [GO:0003730]; poly(A) binding [GO:0008143]; RNA binding [GO:0003723]	SUBCELLULAR LOCATION: Cytoplasm, Stress granule {ECO:0000269|PubMed:21098120}. Cytoplasm, cytosol {ECO:0000269|PubMed:21098120, ECO:0000269|PubMed:27615744}. Note=Localized throughout the cytosol. Partially localized in stress granules in response to arsenite treatment. {ECO:0000269|PubMed:21098120}.	FUNCTION: RNA binding protein that binds to the poly-A tract of mRNA molecules (PubMed:21098120). Associates with the 40S ribosomal subunit and with polysomes (PubMed:21098120). Plays a role in the regulation of mRNA translation (PubMed:21098120). Plays a role in the regulation of cell morphology and cytoskeletal organization (PubMed:21834987, PubMed:27615744). {ECO:0000269|PubMed:21098120, ECO:0000269|PubMed:21834987, ECO:0000269|PubMed:27615744}.		3D-structure;Acetylation;Alternative splicing;Cytoplasm;Direct protein sequencing;Methylation;Phosphoprotein;Protein biosynthesis;RNA-binding;Reference proteome	724	80,596
LASP1	LIM and SH3 domain protein 1 OS=Homo sapiens OX=9606 GN=LASP1 PE=1 SV=2	sp|Q14847|LASP1_HUMAN	Q14847	23	7477.77	4960.24	4079.06	5098.07	6412.3	5649.86	3730.39	4406.48	3593.67	3986.17	5810.88	4473.22	4313.16	5470.44		cortical actin cytoskeleton [GO:0030864]; cytoplasm [GO:0005737]; focal adhesion [GO:0005925]	ion transport [GO:0006811]	actin filament binding [GO:0051015]; cadherin binding [GO:0045296]; ion transmembrane transporter activity [GO:0015075]; metal ion binding [GO:0046872]	SUBCELLULAR LOCATION: Cytoplasm, cell cortex {ECO:0000250}. Cytoplasm, cytoskeleton {ECO:0000250}. Note=Associated with the F-actin rich cortical cytoskeleton. {ECO:0000250}.	FUNCTION: Plays an important role in the regulation of dynamic actin-based, cytoskeletal activities. Agonist-dependent changes in LASP1 phosphorylation may also serve to regulate actin-associated ion transport activities, not only in the parietal cell but also in certain other F-actin-rich secretory epithelial cell types (By similarity). {ECO:0000250}.		3D-structure;Acetylation;Actin-binding;Alternative splicing;Cytoplasm;Cytoskeleton;Direct protein sequencing;Ion transport;LIM domain;Metal-binding;Methylation;Phosphoprotein;Reference proteome;Repeat;SH3 domain;Transport;Zinc	261	29,717
LDHA	Isoform 3 of L-lactate dehydrogenase A chain OS=Homo sapiens OX=9606 GN=LDHA	sp|P00338-3|LDHA_HUMAN	P00338-3	10	3986.93	2820.23	2542.57	3113.44	4059.94	3550.84	4446	5380.21	4890.8	6296.95	4613.26	3271.61	3861.89	5704.01		cytosol [GO:0005829]; extracellular exosome [GO:0070062]; membrane [GO:0016020]; nucleus [GO:0005634]	glycolytic process [GO:0006096]; lactate metabolic process [GO:0006089]; NAD metabolic process [GO:0019674]; positive regulation of apoptotic process [GO:0043065]; post-embryonic animal organ development [GO:0048569]; pyruvate metabolic process [GO:0006090]; response to cAMP [GO:0051591]; response to drug [GO:0042493]; response to estrogen [GO:0043627]; response to glucose [GO:0009749]; response to hydrogen peroxide [GO:0042542]; response to hypoxia [GO:0001666]; response to nutrient [GO:0007584]; substantia nigra development [GO:0021762]	cadherin binding [GO:0045296]; identical protein binding [GO:0042802]; kinase binding [GO:0019900]; L-lactate dehydrogenase activity [GO:0004459]; NAD binding [GO:0051287]	SUBCELLULAR LOCATION: Cytoplasm.		PATHWAY: Fermentation; pyruvate fermentation to lactate; (S)-lactate from pyruvate: step 1/1.	3D-structure;Acetylation;Alternative splicing;Cytoplasm;Direct protein sequencing;Disease variant;Glycogen storage disease;Isopeptide bond;NAD;Oxidoreductase;Phosphoprotein;Reference proteome;Ubl conjugation	332	36,689
LDHB	L-lactate dehydrogenase B chain OS=Homo sapiens OX=9606 GN=LDHB PE=1 SV=2	sp|P07195|LDHB_HUMAN	P07195	3	778.701	592.78	729.274	848.145	861.072	801.639	1180.28	1213.7	1203.45	1408.99	1241.84	847.805	963.155	1280.33		cytoplasm [GO:0005737]; cytosol [GO:0005829]; extracellular exosome [GO:0070062]; membrane [GO:0016020]; membrane raft [GO:0045121]	carbohydrate metabolic process [GO:0005975]; pyruvate metabolic process [GO:0006090]	identical protein binding [GO:0042802]; L-lactate dehydrogenase activity [GO:0004459]	SUBCELLULAR LOCATION: Cytoplasm.		PATHWAY: Fermentation; pyruvate fermentation to lactate; (S)-lactate from pyruvate: step 1/1.	3D-structure;Acetylation;Cytoplasm;Direct protein sequencing;Disease variant;NAD;Oxidoreductase;Phosphoprotein;Reference proteome	334	36,638
LGALS1	Galectin-1 OS=Homo sapiens OX=9606 GN=LGALS1 PE=1 SV=2	sp|P09382|LEG1_HUMAN	P09382	8	3208.5	1991.73	2334.23	2775.13	3485.05	2641.99	4052.35	4937.35	4395.44	5839.39	3954.05	2935.59	3403.19	3959.65		cell surface [GO:0009986]; collagen-containing extracellular matrix [GO:0062023]; cytoplasm [GO:0005737]; cytosol [GO:0005829]; endoplasmic reticulum lumen [GO:0005788]; extracellular exosome [GO:0070062]; extracellular region [GO:0005576]; extracellular space [GO:0005615]; nucleus [GO:0005634]	apoptotic process [GO:0006915]; cellular protein metabolic process [GO:0044267]; cellular response to glucose stimulus [GO:0071333]; cellular response to organic cyclic compound [GO:0071407]; myoblast differentiation [GO:0045445]; negative regulation of cell-substrate adhesion [GO:0010812]; negative regulation of neuron projection development [GO:0010977]; plasma cell differentiation [GO:0002317]; positive regulation of erythrocyte aggregation [GO:0034120]; positive regulation of I-kappaB kinase/NF-kappaB signaling [GO:0043123]; positive regulation of viral entry into host cell [GO:0046598]; post-translational protein modification [GO:0043687]; regulation of apoptotic process [GO:0042981]; response to axon injury [GO:0048678]; response to drug [GO:0042493]; response to isolation stress [GO:0035900]; T cell costimulation [GO:0031295]	carbohydrate binding [GO:0030246]; identical protein binding [GO:0042802]; lactose binding [GO:0030395]; laminin binding [GO:0043236]; RNA binding [GO:0003723]	SUBCELLULAR LOCATION: Secreted, extracellular space, extracellular matrix {ECO:0000269|PubMed:14617626}. Cytoplasm {ECO:0000269|PubMed:32272059}. Secreted {ECO:0000269|PubMed:32272059}. Note=Can be secreted; the secretion is dependent on protein unfolding and facilitated by the cargo receptor TMED10; it results in protein translocation from the cytoplasm into the ERGIC (endoplasmic reticulum-Golgi intermediate compartment) followed by vesicle entry and secretion. {ECO:0000269|PubMed:32272059}.	FUNCTION: Lectin that binds beta-galactoside and a wide array of complex carbohydrates. Plays a role in regulating apoptosis, cell proliferation and cell differentiation. Inhibits CD45 protein phosphatase activity and therefore the dephosphorylation of Lyn kinase. Strong inducer of T-cell apoptosis. {ECO:0000269|PubMed:14617626, ECO:0000269|PubMed:18796645, ECO:0000269|PubMed:19497882, ECO:0000269|PubMed:24945728}.		3D-structure;Acetylation;Apoptosis;Cytoplasm;Direct protein sequencing;Extracellular matrix;Lectin;Phosphoprotein;Reference proteome;Secreted	135	14,716
LGALS3	Galectin-3 OS=Homo sapiens OX=9606 GN=LGALS3 PE=1 SV=5	sp|P17931|LEG3_HUMAN	P17931	5	1586.48	1079.11	1027.25	1317.67	1677.88	1486.56	1651.38	2163.87	2059.34	2557.54	2000.95	1588.51	1545.89	1968.39		cell surface [GO:0009986]; collagen-containing extracellular matrix [GO:0062023]; cytoplasm [GO:0005737]; extracellular exosome [GO:0070062]; extracellular region [GO:0005576]; extracellular space [GO:0005615]; ficolin-1-rich granule membrane [GO:0101003]; immunological synapse [GO:0001772]; membrane [GO:0016020]; mitochondrial inner membrane [GO:0005743]; nucleus [GO:0005634]; other organism cell [GO:0044216]; plasma membrane [GO:0005886]; secretory granule membrane [GO:0030667]; spliceosomal complex [GO:0005681]	antimicrobial humoral immune response mediated by antimicrobial peptide [GO:0061844]; eosinophil chemotaxis [GO:0048245]; epithelial cell differentiation [GO:0030855]; innate immune response [GO:0045087]; killing of cells of other organism [GO:0031640]; macrophage chemotaxis [GO:0048246]; monocyte chemotaxis [GO:0002548]; mononuclear cell migration [GO:0071674]; mRNA processing [GO:0006397]; negative regulation of endocytosis [GO:0045806]; negative regulation of extrinsic apoptotic signaling pathway [GO:2001237]; negative regulation of immunological synapse formation [GO:2000521]; negative regulation of protein tyrosine phosphatase activity [GO:1903614]; negative regulation of T cell activation via T cell receptor contact with antigen bound to MHC molecule on antigen presenting cell [GO:2001189]; negative regulation of T cell receptor signaling pathway [GO:0050860]; neutrophil chemotaxis [GO:0030593]; neutrophil degranulation [GO:0043312]; positive chemotaxis [GO:0050918]; positive regulation of calcium ion import [GO:0090280]; positive regulation of mononuclear cell migration [GO:0071677]; positive regulation of protein-containing complex assembly [GO:0031334]; positive regulation of protein localization to plasma membrane [GO:1903078]; regulation of extrinsic apoptotic signaling pathway via death domain receptors [GO:1902041]; regulation of myeloid cell differentiation [GO:0045637]; regulation of T cell apoptotic process [GO:0070232]; regulation of T cell proliferation [GO:0042129]; RNA splicing [GO:0008380]	carbohydrate binding [GO:0030246]; chemoattractant activity [GO:0042056]; IgE binding [GO:0019863]; laminin binding [GO:0043236]; oligosaccharide binding [GO:0070492]; protein phosphatase binding [GO:0019903]; protein phosphatase inhibitor activity [GO:0004864]; RNA binding [GO:0003723]	SUBCELLULAR LOCATION: Cytoplasm {ECO:0000269|PubMed:32272059}. Nucleus. Secreted {ECO:0000269|PubMed:32272059}. Note=Secreted by a non-classical secretory pathway and associates with the cell surface. Can be secreted; the secretion is dependent on protein unfolding and facilitated by the cargo receptor TMED10; it results in protein translocation from the cytoplasm into the ERGIC (endoplasmic reticulum-Golgi intermediate compartment) followed by vesicle entry and secretion (PubMed:32272059). {ECO:0000269|PubMed:32272059}.	FUNCTION: Galactose-specific lectin which binds IgE. May mediate with the alpha-3, beta-1 integrin the stimulation by CSPG4 of endothelial cells migration. Together with DMBT1, required for terminal differentiation of columnar epithelial cells during early embryogenesis (By similarity). In the nucleus: acts as a pre-mRNA splicing factor. Involved in acute inflammatory responses including neutrophil activation and adhesion, chemoattraction of monocytes macrophages, opsonization of apoptotic neutrophils, and activation of mast cells. Together with TRIM16, coordinates the recognition of membrane damage with mobilization of the core autophagy regulators ATG16L1 and BECN1 in response to damaged endomembranes. {ECO:0000250, ECO:0000269|PubMed:15181153, ECO:0000269|PubMed:19594635, ECO:0000269|PubMed:19616076, ECO:0000269|PubMed:27693506}.		3D-structure;Acetylation;Cytoplasm;Differentiation;Disulfide bond;IgE-binding protein;Immunity;Innate immunity;Lectin;Nucleus;Phosphoprotein;Reference proteome;Repeat;Secreted;Spliceosome;mRNA processing;mRNA splicing	250	26,152
LIMA1	Isoform 4 of LIM domain and actin-binding protein 1 OS=Homo sapiens OX=9606 GN=LIMA1	sp|Q9UHB6-4|LIMA1_HUMAN	Q9UHB6-4	10	2355.91	1803.11	1223.38	1521.28	2360.84	2123.93	1297.04	1366.25	1305.27	1309.27	1797.85	1313.86	1607.32	1546.11		actin cytoskeleton [GO:0015629]; brush border membrane [GO:0031526]; cleavage furrow [GO:0032154]; cytosol [GO:0005829]; focal adhesion [GO:0005925]; plasma membrane [GO:0005886]; ruffle [GO:0001726]; stress fiber [GO:0001725]	actin filament bundle assembly [GO:0051017]; cell migration [GO:0016477]; cholesterol homeostasis [GO:0042632]; cholesterol metabolic process [GO:0008203]; intestinal cholesterol absorption [GO:0030299]; negative regulation of actin filament depolymerization [GO:0030835]; ruffle organization [GO:0031529]	actin filament binding [GO:0051015]; actin monomer binding [GO:0003785]; cadherin binding [GO:0045296]; metal ion binding [GO:0046872]	SUBCELLULAR LOCATION: Cytoplasm. Cell junction, focal adhesion {ECO:0000269|PubMed:10618726, ECO:0000269|PubMed:24694988}. Cytoplasm, cytoskeleton. Cytoplasm, cytoskeleton, stress fiber {ECO:0000269|PubMed:10618726}. Cell membrane {ECO:0000250|UniProtKB:Q9ERG0}. Note=Expressed in the brush border membrane of the small intestine and colocalizes with NPC1L1 and MYO5B (PubMed:29880681). Colocalizes with PXN at focal adhesions in mesangial cells (PubMed:24694988). Colocalizes with actin stress fibers in quiescent cells. PDGF stimulation induced disassembly of stress fibers and formation of peripheral and dorsal ruffles, where LIMA1 is relocalized (By similarity). {ECO:0000250|UniProtKB:Q9ERG0, ECO:0000269|PubMed:24694988, ECO:0000269|PubMed:29880681}.	FUNCTION: Actin-binding protein involved in actin cytoskeleton regulation and dynamics. Increases the number and size of actin stress fibers and inhibits membrane ruffling. Inhibits actin filament depolymerization. Bundles actin filaments, delays filament nucleation and reduces formation of branched filaments (PubMed:12566430). Plays a role in cholesterol homeostasis. Influences plasma cholesterol levels through regulation of intestinal cholesterol absorption. May act as a scaffold protein by regulating NPC1L1 transportation, an essential protein for cholesterol absorption, to the plasma membrane by recruiting MYO5B to NPC1L1, and thus facilitates cholesterol uptake (By similarity). {ECO:0000250|UniProtKB:Q9ERG0, ECO:0000269|PubMed:12566430}.		3D-structure;Acetylation;Actin-binding;Alternative promoter usage;Alternative splicing;Cell junction;Cell membrane;Cholesterol metabolism;Cytoplasm;Cytoskeleton;LIM domain;Lipid metabolism;Membrane;Metal-binding;Phosphoprotein;Reference proteome;Steroid metabolism;Sterol metabolism;Zinc	759	85,226
LIMCH1	LIM and calponin homology domains-containing protein 1 OS=Homo sapiens OX=9606 GN=LIMCH1 PE=1 SV=1	tr|G5EA03|G5EA03_HUMAN	G5EA03	4	491.181	407.123	359.232	385.836	513.467	418.858	431.377	406.464	424.313	444.456	498.063	378.519	442.088	478.849				metal ion binding [GO:0046872]				Coiled coil;LIM domain;Metal-binding;Proteomics identification;Reference proteome;Zinc	1467	164,439
LIMD1	LIM domain-containing protein 1 OS=Homo sapiens OX=9606 GN=LIMD1 PE=1 SV=1	sp|Q9UGP4|LIMD1_HUMAN	Q9UGP4	2	170.215	129.854	130.329	146.507	184.787	141.723	151.969	191.586	186.983	192.812	170.172	161.374	165.669	187.715		adherens junction [GO:0005912]; cytoplasm [GO:0005737]; cytosol [GO:0005829]; focal adhesion [GO:0005925]; nucleoplasm [GO:0005654]; nucleus [GO:0005634]; P-body [GO:0000932]; plasma membrane [GO:0005886]; RISC complex [GO:0016442]; transcription regulator complex [GO:0005667]	cell migration [GO:0016477]; cytoskeleton organization [GO:0007010]; gene silencing by miRNA [GO:0035195]; negative regulation of canonical Wnt signaling pathway [GO:0090090]; negative regulation of hippo signaling [GO:0035331]; negative regulation of osteoblast differentiation [GO:0045668]; negative regulation of transcription, DNA-templated [GO:0045892]; osteoblast development [GO:0002076]; P-body assembly [GO:0033962]; phosphorylation [GO:0016310]; positive regulation of gene silencing by miRNA [GO:2000637]; regulation of cell shape [GO:0008360]; regulation of transcription, DNA-templated [GO:0006355]; regulation of transcription from RNA polymerase II promoter in response to hypoxia [GO:0061418]; response to hypoxia [GO:0001666]	metal ion binding [GO:0046872]; transcription corepressor activity [GO:0003714]	SUBCELLULAR LOCATION: Cytoplasm. Nucleus. Cytoplasm, P-body. Cell junction, adherens junction. Cell junction, focal adhesion. Note=Shuttles between cytoplasm and nucleus but is localized predominantly to the cytoplasm. Found in the nucleus but not nucleoli. Colocalizes with VCL in the focal adhesions. Down-regulation and/or elimination of its expression from the nucleus of neoplastic cells correlates strongly with poor patient prognosis and aggressive forms of breast carcinoma. Conversely, strong nuclear localization correlates with low-tumor grade and better patient prognosis.	FUNCTION: Adapter or scaffold protein which participates in the assembly of numerous protein complexes and is involved in several cellular processes such as cell fate determination, cytoskeletal organization, repression of gene transcription, cell-cell adhesion, cell differentiation, proliferation and migration. Positively regulates microRNA (miRNA)-mediated gene silencing and is essential for P-body formation and integrity. Acts as a hypoxic regulator by bridging an association between the prolyl hydroxylases and VHL enabling efficient degradation of HIF1A. Acts as a transcriptional corepressor for SNAI1- and SNAI2/SLUG-dependent repression of E-cadherin transcription. Negatively regulates the Hippo signaling pathway and antagonizes phosphorylation of YAP1. Inhibits E2F-mediated transcription, and suppresses the expression of the majority of genes with E2F1-responsive elements. Regulates osteoblast development, function, differentiation and stress osteoclastogenesis. Enhances the ability of TRAF6 to activate adapter protein complex 1 (AP-1) and negatively regulates the canonical Wnt receptor signaling pathway in osteoblasts. May act as a tumor suppressor by inhibiting cell proliferation. {ECO:0000269|PubMed:15542589, ECO:0000269|PubMed:20303269, ECO:0000269|PubMed:20616046, ECO:0000269|PubMed:21834987, ECO:0000269|PubMed:22286099}.		Cell junction;Cytoplasm;LIM domain;Metal-binding;Nucleus;Phosphoprotein;RNA-mediated gene silencing;Reference proteome;Repeat;Repressor;Transcription;Transcription regulation;Tumor suppressor;Zinc	676	72,190
LLGL1	Lethal(2) giant larvae protein homolog 1 OS=Homo sapiens OX=9606 GN=LLGL1 PE=1 SV=3	sp|Q15334|L2GL1_HUMAN	Q15334	2	341.492	278.33	265.26	328.391	375.055	365.869	302.197	392.983	372.558	411.45	311.977	271.122	338.483	367.744		axon [GO:0030424]; cortical actin cytoskeleton [GO:0030864]; cytoplasm [GO:0005737]; cytoskeleton [GO:0005856]; early endosome membrane [GO:0031901]; Golgi cis cisterna [GO:0000137]; plasma membrane [GO:0005886]; trans-Golgi network membrane [GO:0032588]	axonogenesis [GO:0007409]; cortical actin cytoskeleton organization [GO:0030866]; establishment of spindle orientation [GO:0051294]; exocytosis [GO:0006887]; Golgi to plasma membrane transport [GO:0006893]; protein-containing complex assembly [GO:0065003]; regulation of establishment or maintenance of cell polarity [GO:0032878]; regulation of Notch signaling pathway [GO:0008593]; regulation of protein secretion [GO:0050708]	GTPase activator activity [GO:0005096]; myosin II binding [GO:0045159]; protein kinase binding [GO:0019901]; structural molecule activity [GO:0005198]	SUBCELLULAR LOCATION: Early endosome membrane {ECO:0000250}. Golgi apparatus, trans-Golgi network membrane {ECO:0000250}. Golgi apparatus membrane {ECO:0000250}. Cell projection, axon {ECO:0000250}. Cytoplasm, cytoskeleton {ECO:0000269|PubMed:12725730, ECO:0000269|PubMed:7542763}. Note=Localized to the lateral membrane during the polarization and formation cell-cell contacts. Enriched in developing axons (By similarity). {ECO:0000250}.	FUNCTION: Cortical cytoskeleton protein found in a complex involved in maintaining cell polarity and epithelial integrity. Involved in the regulation of mitotic spindle orientation, proliferation, differentiation and tissue organization of neuroepithelial cells. Involved in axonogenesis through RAB10 activation thereby regulating vesicular membrane trafficking toward the axonal plasma membrane. {ECO:0000269|PubMed:15735678, ECO:0000269|PubMed:16170365}.		Cell projection;Cytoplasm;Cytoskeleton;Endosome;Exocytosis;Golgi apparatus;Membrane;Phosphoprotein;Reference proteome;Repeat;WD repeat	1064	115,418
LMAN1	Protein ERGIC-53 OS=Homo sapiens OX=9606 GN=LMAN1 PE=1 SV=2	sp|P49257|LMAN1_HUMAN	P49257	25	4210.69	4530.11	5369.27	5832.71	4815.54	5644.4	10310.5	9700.15	11358.1	12666.3	8984.61	8789.26	10434.3	10600.9		collagen-containing extracellular matrix [GO:0062023]; COPII-coated ER to Golgi transport vesicle [GO:0030134]; cytosol [GO:0005829]; endoplasmic reticulum [GO:0005783]; endoplasmic reticulum-Golgi intermediate compartment [GO:0005793]; endoplasmic reticulum-Golgi intermediate compartment membrane [GO:0033116]; endoplasmic reticulum membrane [GO:0005789]; ER to Golgi transport vesicle membrane [GO:0012507]; extracellular exosome [GO:0070062]; Golgi membrane [GO:0000139]; integral component of membrane [GO:0016021]; membrane [GO:0016020]; sarcomere [GO:0030017]	blood coagulation [GO:0007596]; COPII vesicle coating [GO:0048208]; endoplasmic reticulum organization [GO:0007029]; endoplasmic reticulum to Golgi vesicle-mediated transport [GO:0006888]; Golgi organization [GO:0007030]; negative regulation of protein targeting to mitochondrion [GO:1903215]; positive regulation of organelle organization [GO:0010638]; protein folding [GO:0006457]; protein N-linked glycosylation via asparagine [GO:0018279]; protein transport [GO:0015031]	mannose binding [GO:0005537]; metal ion binding [GO:0046872]; unfolded protein binding [GO:0051082]	SUBCELLULAR LOCATION: Endoplasmic reticulum-Golgi intermediate compartment membrane; Single-pass type I membrane protein. Golgi apparatus membrane; Single-pass membrane protein. Endoplasmic reticulum membrane; Single-pass type I membrane protein.	FUNCTION: Mannose-specific lectin. May recognize sugar residues of glycoproteins, glycolipids, or glycosylphosphatidyl inositol anchors and may be involved in the sorting or recycling of proteins, lipids, or both. The LMAN1-MCFD2 complex forms a specific cargo receptor for the ER-to-Golgi transport of selected proteins. {ECO:0000269|PubMed:12717434, ECO:0000269|PubMed:13130098}.		3D-structure;Direct protein sequencing;Disulfide bond;ER-Golgi transport;Endoplasmic reticulum;Golgi apparatus;Lectin;Membrane;Metal-binding;Phosphoprotein;Protein transport;Reference proteome;Signal;Transmembrane;Transmembrane helix;Transport	510	57,549
LMAN2	Vesicular integral-membrane protein VIP36 OS=Homo sapiens OX=9606 GN=LMAN2 PE=1 SV=1	sp|Q12907|LMAN2_HUMAN	Q12907	9	2485.6	2833.5	3272.33	3606.45	2836.33	3300.1	5391.98	5348.47	6293.23	6252.58	4040.75	4908.05	5064.3	5385.43		cell surface [GO:0009986]; COPII-coated ER to Golgi transport vesicle [GO:0030134]; endoplasmic reticulum-Golgi intermediate compartment [GO:0005793]; endoplasmic reticulum-Golgi intermediate compartment membrane [GO:0033116]; endoplasmic reticulum membrane [GO:0005789]; extracellular exosome [GO:0070062]; extracellular space [GO:0005615]; Golgi apparatus [GO:0005794]; Golgi membrane [GO:0000139]; integral component of plasma membrane [GO:0005887]	endoplasmic reticulum organization [GO:0007029]; endoplasmic reticulum to Golgi vesicle-mediated transport [GO:0006888]; Golgi organization [GO:0007030]; positive regulation of phagocytosis [GO:0050766]; protein transport [GO:0015031]; retrograde vesicle-mediated transport, Golgi to endoplasmic reticulum [GO:0006890]	carbohydrate binding [GO:0030246]; heat shock protein binding [GO:0031072]; mannose binding [GO:0005537]; metal ion binding [GO:0046872]	SUBCELLULAR LOCATION: Endoplasmic reticulum-Golgi intermediate compartment membrane {ECO:0000269|PubMed:10444376}; Single-pass type I membrane protein {ECO:0000269|PubMed:10444376}. Golgi apparatus membrane {ECO:0000269|PubMed:10444376}; Single-pass membrane protein {ECO:0000269|PubMed:10444376}. Endoplasmic reticulum membrane {ECO:0000269|PubMed:10444376}; Single-pass type I membrane protein {ECO:0000269|PubMed:10444376}.	FUNCTION: Plays a role as an intracellular lectin in the early secretory pathway. Interacts with N-acetyl-D-galactosamine and high-mannose type glycans and may also bind to O-linked glycans. Involved in the transport and sorting of glycoproteins carrying high mannose-type glycans (By similarity). {ECO:0000250}.		Calcium;Disulfide bond;Endoplasmic reticulum;Glycoprotein;Golgi apparatus;Lectin;Membrane;Metal-binding;Protein transport;Reference proteome;Signal;Transmembrane;Transmembrane helix;Transport	356	40,229
LMNA	Prelamin-A/C OS=Homo sapiens OX=9606 GN=LMNA PE=1 SV=1	sp|P02545|LMNA_HUMAN	P02545	3	391.196	354.544	473.849	531.048	503.937	388.071	533.21	504.204	467.042	554.391	862.391	653.35	698.673	882.276		cytosol [GO:0005829]; intermediate filament [GO:0005882]; lamin filament [GO:0005638]; nuclear body [GO:0016604]; nuclear envelope [GO:0005635]; nuclear lamina [GO:0005652]; nuclear matrix [GO:0016363]; nuclear membrane [GO:0031965]; nuclear speck [GO:0016607]; nucleoplasm [GO:0005654]; nucleus [GO:0005634]; perinuclear region of cytoplasm [GO:0048471]; site of double-strand break [GO:0035861]	cellular protein localization [GO:0034613]; cellular response to hypoxia [GO:0071456]; DNA double-strand break attachment to nuclear envelope [GO:1990683]; establishment or maintenance of microtubule cytoskeleton polarity [GO:0030951]; IRE1-mediated unfolded protein response [GO:0036498]; mitotic nuclear envelope reassembly [GO:0007084]; muscle organ development [GO:0007517]; negative regulation of cardiac muscle hypertrophy in response to stress [GO:1903243]; negative regulation of cell population proliferation [GO:0008285]; nuclear envelope organization [GO:0006998]; positive regulation of cell aging [GO:0090343]; protein localization to nucleus [GO:0034504]; regulation of cell migration [GO:0030334]; regulation of telomere maintenance [GO:0032204]	identical protein binding [GO:0042802]; structural molecule activity [GO:0005198]	SUBCELLULAR LOCATION: Nucleus {ECO:0000269|PubMed:15372542, ECO:0000269|PubMed:31548606}. Nucleus envelope {ECO:0000269|PubMed:29599122}. Nucleus lamina. Nucleus, nucleoplasm. Nucleus matrix {ECO:0000269|PubMed:31548606}. Note=Farnesylation of prelamin-A/C facilitates nuclear envelope targeting and subsequent cleavage by ZMPSTE24/FACE1 to remove the farnesyl group produces mature lamin-A/C, which can then be inserted into the nuclear lamina. EMD is required for proper localization of non-farnesylated prelamin-A/C.; SUBCELLULAR LOCATION: [Isoform C]: Nucleus speckle {ECO:0000269|PubMed:16061563}.	FUNCTION: Lamins are components of the nuclear lamina, a fibrous layer on the nucleoplasmic side of the inner nuclear membrane, which is thought to provide a framework for the nuclear envelope and may also interact with chromatin. Lamin A and C are present in equal amounts in the lamina of mammals. Recruited by DNA repair proteins XRCC4 and IFFO1 to the DNA double-strand breaks (DSBs) to prevent chromosome translocation by immobilizing broken DNA ends (PubMed:31548606). Plays an important role in nuclear assembly, chromatin organization, nuclear membrane and telomere dynamics. Required for normal development of peripheral nervous system and skeletal muscle and for muscle satellite cell proliferation (PubMed:10080180, PubMed:22431096, PubMed:10814726, PubMed:11799477, PubMed:18551513). Required for osteoblastogenesis and bone formation (PubMed:12075506, PubMed:15317753, PubMed:18611980). Also prevents fat infiltration of muscle and bone marrow, helping to maintain the volume and strength of skeletal muscle and bone (PubMed:10587585). Required for cardiac homeostasis (PubMed:10580070, PubMed:12927431, PubMed:18611980, PubMed:23666920). {ECO:0000269|PubMed:10080180, ECO:0000269|PubMed:10580070, ECO:0000269|PubMed:10587585, ECO:0000269|PubMed:10814726, ECO:0000269|PubMed:11799477, ECO:0000269|PubMed:12075506, ECO:0000269|PubMed:12927431, ECO:0000269|PubMed:15317753, ECO:0000269|PubMed:18551513, ECO:0000269|PubMed:18611980, ECO:0000269|PubMed:22431096, ECO:0000269|PubMed:23666920, ECO:0000269|PubMed:31548606}.; FUNCTION: Prelamin-A/C can accelerate smooth muscle cell senescence. It acts to disrupt mitosis and induce DNA damage in vascular smooth muscle cells (VSMCs), leading to mitotic failure, genomic instability, and premature senescence.		3D-structure;Acetylation;Alternative splicing;Cardiomyopathy;Charcot-Marie-Tooth disease;Coiled coil;Congenital muscular dystrophy;Direct protein sequencing;Disease variant;Emery-Dreifuss muscular dystrophy;Intermediate filament;Isopeptide bond;Limb-girdle muscular dystrophy;Lipoprotein;Methylation;Neurodegeneration;Neuropathy;Nucleus;Phosphoprotein;Prenylation;Reference proteome;Ubl conjugation	664	74,139
LPP	Lipoma-preferred partner OS=Homo sapiens OX=9606 GN=LPP PE=1 SV=1	sp|Q93052|LPP_HUMAN	Q93052	10	1883.65	1575.22	1646.56	1797.59	1992.21	1891.07	1588.17	1846.53	1655.75	1888.83	1909.91	1523.69	1747.51	2029.06		cytosol [GO:0005829]; focal adhesion [GO:0005925]; nucleus [GO:0005634]; plasma membrane [GO:0005886]; stress fiber [GO:0001725]	cell-cell adhesion [GO:0098609]	metal ion binding [GO:0046872]	SUBCELLULAR LOCATION: Nucleus. Cytoplasm. Cell junction. Cell membrane. Note=Found in the nucleus, in the cytoplasm and at cell adhesion sites. Shuttles between the cytoplasm and the nucleus. It has been found in sites of cell adhesion such as cell-to-cell contact and focal adhesion which are membrane attachment sites of cells to the extracellular matrix. Mainly nuclear when fused with HMGA2/HMGIC and KMT2A/MLL1.	FUNCTION: May play a structural role at sites of cell adhesion in maintaining cell shape and motility. In addition to these structural functions, it may also be implicated in signaling events and activation of gene transcription. May be involved in signal transduction from cell adhesion sites to the nucleus allowing successful integration of signals arising from soluble factors and cell-cell adhesion sites. Also suggested to serve as a scaffold protein upon which distinct protein complexes are assembled in the cytoplasm and in the nucleus. {ECO:0000269|PubMed:10637295}.		Acetylation;Activator;Cell adhesion;Cell junction;Cell membrane;Chromosomal rearrangement;Cytoplasm;Isopeptide bond;LIM domain;Membrane;Metal-binding;Nucleus;Phosphoprotein;Reference proteome;Repeat;Ubl conjugation;Zinc	612	65,746
LRPAP1	Alpha-2-macroglobulin receptor-associated protein OS=Homo sapiens OX=9606 GN=LRPAP1 PE=1 SV=1	sp|P30533|AMRP_HUMAN	P30533	2	239.69	287.915	297.506	355.364	273.873	379.167	453.756	485.313	425.945	455.268	369.072	416.553	334.373	684.859		cell surface [GO:0009986]; cis-Golgi network [GO:0005801]; endomembrane system [GO:0012505]; endoplasmic reticulum [GO:0005783]; endoplasmic reticulum-Golgi intermediate compartment [GO:0005793]; endosome [GO:0005768]; endosome lumen [GO:0031904]; extracellular region [GO:0005576]; Golgi apparatus [GO:0005794]; Golgi lumen [GO:0005796]; plasma membrane [GO:0005886]; rough endoplasmic reticulum lumen [GO:0048237]	amyloid-beta clearance by transcytosis [GO:0150093]; extracellular negative regulation of signal transduction [GO:1900116]; negative regulation of amyloid-beta clearance [GO:1900222]; negative regulation of cell death [GO:0060548]; negative regulation of protein binding [GO:0032091]; negative regulation of receptor internalization [GO:0002091]; negative regulation of very-low-density lipoprotein particle clearance [GO:0010916]; positive regulation of amyloid-beta clearance [GO:1900223]; regulation of receptor-mediated endocytosis [GO:0048259]; signal transduction [GO:0007165]	amyloid-beta binding [GO:0001540]; heparin binding [GO:0008201]; lipase binding [GO:0035473]; low-density lipoprotein particle receptor binding [GO:0050750]; receptor antagonist activity [GO:0048019]; receptor ligand activity [GO:0048018]; signaling receptor binding [GO:0005102]; very-low-density lipoprotein particle receptor binding [GO:0070326]	SUBCELLULAR LOCATION: Rough endoplasmic reticulum lumen {ECO:0000269|PubMed:7774585}. Endoplasmic reticulum-Golgi intermediate compartment lumen {ECO:0000269|PubMed:7774585}. Golgi apparatus, cis-Golgi network {ECO:0000269|PubMed:7774585}. Golgi apparatus lumen {ECO:0000269|PubMed:7774585}. Endosome lumen {ECO:0000269|PubMed:7774585}. Cell surface {ECO:0000269|PubMed:11384978}. Note=May be associated with receptors at the cell surface. {ECO:0000269|PubMed:11384978}.	FUNCTION: Molecular chaperone for LDL receptor-related proteins that may regulate their ligand binding activity along the secretory pathway. {ECO:0000269|PubMed:32296178, ECO:0000269|PubMed:7774585}.		3D-structure;Coiled coil;Direct protein sequencing;Endoplasmic reticulum;Endosome;Glycoprotein;Golgi apparatus;Heparin-binding;Phosphoprotein;Reference proteome;Signal	357	41,466
LRRFIP1	Leucine-rich repeat flightless-interacting protein 1 OS=Homo sapiens OX=9606 GN=LRRFIP1 PE=1 SV=2	sp|Q32MZ4|LRRF1_HUMAN	Q32MZ4	7	1772.95	1903.46	1401.85	1582.52	1751.7	1670.2	1536.48	1700.78	1531.02	1596.4	1966.69	1701.03	1712.57	1957.43		cytoplasm [GO:0005737]; cytoskeleton [GO:0005856]; cytosol [GO:0005829]; nucleus [GO:0005634]; plasma membrane [GO:0005886]	negative regulation of transcription by RNA polymerase II [GO:0000122]; positive regulation of NF-kappaB transcription factor activity [GO:0051092]; positive regulation of type I interferon production [GO:0032481]; regulation of transcription by RNA polymerase II [GO:0006357]	cadherin binding [GO:0045296]; DNA binding [GO:0003677]; DNA-binding transcription factor activity, RNA polymerase II-specific [GO:0000981]; DNA-binding transcription repressor activity, RNA polymerase II-specific [GO:0001227]; double-stranded RNA binding [GO:0003725]; protein homodimerization activity [GO:0042803]; RNA polymerase II cis-regulatory region sequence-specific DNA binding [GO:0000978]	SUBCELLULAR LOCATION: Nucleus. Cytoplasm.	FUNCTION: Transcriptional repressor which preferentially binds to the GC-rich consensus sequence (5'-AGCCCCCGGCG-3') and may regulate expression of TNF, EGFR and PDGFA. May control smooth muscle cells proliferation following artery injury through PDGFA repression. May also bind double-stranded RNA. Positively regulates Toll-like receptor (TLR) signaling in response to agonist probably by competing with the negative FLII regulator for MYD88-binding. {ECO:0000269|PubMed:10364563, ECO:0000269|PubMed:14522076, ECO:0000269|PubMed:16199883, ECO:0000269|PubMed:19265123, ECO:0000269|PubMed:9705290}.		3D-structure;Acetylation;Alternative splicing;Coiled coil;Cytoplasm;DNA-binding;Isopeptide bond;Nucleus;Phosphoprotein;Reference proteome;Repressor;Transcription;Transcription regulation;Ubl conjugation	808	89,253
LSR	Lipolysis-stimulated lipoprotein receptor OS=Homo sapiens OX=9606 GN=LSR PE=1 SV=4	sp|Q86X29|LSR_HUMAN	Q86X29	6	565.203	390.139	564.199	714.405	642.492	587.716	560.984	638.426	620.178	753.036	631.203	540.118	525.97	554.894		chylomicron [GO:0042627]; extracellular exosome [GO:0070062]; integral component of membrane [GO:0016021]; low-density lipoprotein particle [GO:0034362]; plasma membrane [GO:0005886]; tricellular tight junction [GO:0061689]; very-low-density lipoprotein particle [GO:0034361]	establishment of blood-brain barrier [GO:0060856]; establishment of skin barrier [GO:0061436]; liver development [GO:0001889]; maintenance of blood-brain barrier [GO:0035633]; protein localization to tricellular tight junction [GO:0061833]; regulation of lipid metabolic process [GO:0019216]; tricellular tight junction assembly [GO:1904274]		SUBCELLULAR LOCATION: Cell membrane {ECO:0000305}; Single-pass membrane protein {ECO:0000305}.	FUNCTION: Probable role in the clearance of triglyceride-rich lipoprotein from blood. Binds chylomicrons, LDL and VLDL in presence of free fatty acids and allows their subsequent uptake in the cells (By similarity). {ECO:0000250}.		Alternative splicing;Cell membrane;Chylomicron;Disulfide bond;Immunoglobulin domain;LDL;Membrane;Phosphoprotein;Receptor;Reference proteome;Transmembrane;Transmembrane helix;VLDL	649	71,439
LTBP4	Latent-transforming growth factor beta-binding protein 4 OS=Homo sapiens OX=9606 GN=LTBP4 PE=1 SV=2	sp|Q8N2S1|LTBP4_HUMAN	Q8N2S1	2	66.3675	66.4475	59.5985	73.9524	81.8187	84.7231	147.225	112.787	141.731	150.006	114.966	124.079	121.489	151.891		collagen-containing extracellular matrix [GO:0062023]; extracellular matrix [GO:0031012]; extracellular region [GO:0005576]; extracellular space [GO:0005615]; microfibril [GO:0001527]	elastic fiber assembly [GO:0048251]; growth hormone secretion [GO:0030252]; multicellular organism development [GO:0007275]; protein folding [GO:0006457]; regulation of cell differentiation [GO:0045595]; regulation of cell growth [GO:0001558]; regulation of proteolysis [GO:0030162]; regulation of transforming growth factor beta receptor signaling pathway [GO:0017015]; transforming growth factor beta receptor signaling pathway [GO:0007179]	calcium ion binding [GO:0005509]; glycosaminoglycan binding [GO:0005539]; integrin binding [GO:0005178]; transforming growth factor beta-activated receptor activity [GO:0005024]; transforming growth factor beta binding [GO:0050431]	SUBCELLULAR LOCATION: Secreted, extracellular space, extracellular matrix {ECO:0000269|PubMed:16157329, ECO:0000269|PubMed:9660815}.	FUNCTION: Key regulator of transforming growth factor beta (TGFB1, TGFB2 and TGFB3) that controls TGF-beta activation by maintaining it in a latent state during storage in extracellular space. Associates specifically via disulfide bonds with the Latency-associated peptide (LAP), which is the regulatory chain of TGF-beta, and regulates integrin-dependent activation of TGF-beta. {ECO:0000250|UniProtKB:Q14766}.		Alternative splicing;Disease variant;Disulfide bond;EGF-like domain;Extracellular matrix;Glycoprotein;Growth factor binding;Reference proteome;Repeat;Secreted;Signal	1624	173,435
LUZP1	Leucine zipper protein 1 OS=Homo sapiens OX=9606 GN=LUZP1 PE=1 SV=2	sp|Q86V48|LUZP1_HUMAN	Q86V48	5	849.33	765.227	696.603	776.372	781.986	717.814	813.516	838.614	749.908	871.195	834.662	697.168	829.669	1056.9		extracellular exosome [GO:0070062]; membrane [GO:0016020]; nucleus [GO:0005634]	artery development [GO:0060840]; neural fold bending [GO:0021503]; ventricular septum development [GO:0003281]		SUBCELLULAR LOCATION: Nucleus. Note=Also detected in soma and dendrites of neurons. {ECO:0000250}.			Acetylation;Alternative splicing;Coiled coil;Direct protein sequencing;Nucleus;Phosphoprotein;Reference proteome	1076	120,275
MACF1	Microtubule-actin cross-linking factor 1, isoforms 1/2/3/5 OS=Homo sapiens OX=9606 GN=MACF1 PE=1 SV=1	tr|H3BQK9|H3BQK9_HUMAN	H3BQK9	5	490.555	431.896	468.627	485.712	570.818	492.89	572.318	585.106	547.032	685.443	555.398	467.851	560.92	699.112		cell projection [GO:0042995]; cytoplasm [GO:0005737]; membrane [GO:0016020]; microtubule [GO:0005874]	intermediate filament cytoskeleton organization [GO:0045104]	actin binding [GO:0003779]; calcium ion binding [GO:0005509]; microtubule binding [GO:0008017]	SUBCELLULAR LOCATION: Cytoplasm, cytoskeleton {ECO:0000256|ARBA:ARBA00004245}.			Actin-binding;Calcium;Cell projection;Coiled coil;Cytoplasm;Cytoskeleton;Membrane;Metal-binding;Microtubule;Phosphoprotein;Proteomics identification;Reference proteome;Repeat;SH3 domain	7592	861,078
MAGED2	Melanoma-associated antigen D2 OS=Homo sapiens OX=9606 GN=MAGED2 PE=1 SV=2	sp|Q9UNF1|MAGD2_HUMAN	Q9UNF1	3	492.785	386.301	347.382	424.099	484.971	414.195	493.027	532.654	508.998	560.404	489.021	410.692	452.931	537.984		cytosol [GO:0005829]; extracellular region [GO:0005576]; membrane [GO:0016020]; nucleolus [GO:0005730]; nucleoplasm [GO:0005654]; platelet alpha granule lumen [GO:0031093]	female pregnancy [GO:0007565]; platelet degranulation [GO:0002576]; renal sodium ion absorption [GO:0070294]			FUNCTION: Regulates the expression, localization to the plasma membrane and function of the sodium chloride cotransporters SLC12A1 and SLC12A3, two key components of salt reabsorption in the distal renal tubule. {ECO:0000269|PubMed:27120771}.		Acetylation;Alternative splicing;Bartter syndrome;Direct protein sequencing;Disease variant;Phosphoprotein;Reference proteome;Tumor antigen	606	64,954
MALT1	Mucosa-associated lymphoid tissue lymphoma translocation protein 1 OS=Homo sapiens OX=9606 GN=MALT1 PE=1 SV=1	sp|Q9UDY8|MALT1_HUMAN	Q9UDY8	2	547.771	493.785	507.333	606.237	590.644	581.302	656.11	808.134	754.8	855.399	616.668	531.079	641.502	865.834		CBM complex [GO:0032449]; cytoplasm [GO:0005737]; cytosol [GO:0005829]; fibrillar center [GO:0001650]; nucleus [GO:0005634]; perinuclear region of cytoplasm [GO:0048471]; polkadots [GO:0002096]; protein-containing complex [GO:0032991]	activation of NF-kappaB-inducing kinase activity [GO:0007250]; B-1 B cell differentiation [GO:0001923]; B cell activation [GO:0042113]; defense response [GO:0006952]; Fc-epsilon receptor signaling pathway [GO:0038095]; innate immune response [GO:0045087]; lipopolysaccharide-mediated signaling pathway [GO:0031663]; negative regulation of apoptotic process [GO:0043066]; nuclear export [GO:0051168]; positive regulation of cysteine-type endopeptidase activity involved in apoptotic process [GO:0043280]; positive regulation of I-kappaB kinase/NF-kappaB signaling [GO:0043123]; positive regulation of interleukin-1 beta production [GO:0032731]; positive regulation of interleukin-2 production [GO:0032743]; positive regulation of NF-kappaB transcription factor activity [GO:0051092]; positive regulation of protein ubiquitination [GO:0031398]; positive regulation of T cell cytokine production [GO:0002726]; positive regulation of T-helper 17 cell differentiation [GO:2000321]; proteolysis [GO:0006508]; proteolysis involved in cellular protein catabolic process [GO:0051603]; regulation of apoptotic process [GO:0042981]; regulation of T cell receptor signaling pathway [GO:0050856]; response to fungus [GO:0009620]; stimulatory C-type lectin receptor signaling pathway [GO:0002223]; T cell proliferation [GO:0042098]; T cell receptor signaling pathway [GO:0050852]	cysteine-type endopeptidase activity [GO:0004197]; endopeptidase activity [GO:0004175]; identical protein binding [GO:0042802]; peptidase activity [GO:0008233]; protease binding [GO:0002020]; protein self-association [GO:0043621]; ubiquitin-protein transferase activity [GO:0004842]	SUBCELLULAR LOCATION: Cytoplasm, perinuclear region {ECO:0000269|PubMed:16123224}. Nucleus {ECO:0000269|PubMed:16123224}. Note=Shuttles between the nucleus and cytoplasm. Found in perinuclear structures together with BCL10. {ECO:0000269|PubMed:16123224}.	FUNCTION: Protease that enhances BCL10-induced activation of NF-kappa-B by mediating its cleavage (PubMed:11262391, PubMed:18264101). MALT1-dependent BCL10 cleavage plays an important role in T-cell antigen receptor-induced integrin adhesion (PubMed:11262391, PubMed:18264101). Involved in the induction of T helper 17 cells (Th17) differentiation (PubMed:11262391, PubMed:18264101). Cleaves RC3H1 and ZC3H12A in response to T-cell receptor (TCR) stimulation which releases their cooperatively repressed targets to promote Th17 cell differentiation (By similarity). Also mediates cleavage of N4BP1 in T-cells following TCR-mediated activation, leading to N4BP1 inactivation (PubMed:31133753). Also has ubiquitin ligase activity: binds to TRAF6, inducing TRAF6 oligomerization and activation of its ligase activity (PubMed:14695475). {ECO:0000250|UniProtKB:Q2TBA3, ECO:0000269|PubMed:11262391, ECO:0000269|PubMed:14695475, ECO:0000269|PubMed:18264101, ECO:0000269|PubMed:31133753}.		3D-structure;Acetylation;Alternative splicing;Chromosomal rearrangement;Cytoplasm;Disease variant;Disulfide bond;Hydrolase;Immunoglobulin domain;Nucleus;Phosphoprotein;Protease;Reference proteome;Repeat;Ubl conjugation pathway	824	92,272
MAP1B	Microtubule-associated protein 1B OS=Homo sapiens OX=9606 GN=MAP1B PE=1 SV=2	sp|P46821|MAP1B_HUMAN	P46821	35	10428.8	7536.62	5571.6	6570.76	8012.35	7275.42	5366.32	5493.01	4765.44	4909.64	6189.76	5025.69	5338.65	5697.32		apical dendrite [GO:0097440]; axon [GO:0030424]; basal dendrite [GO:0097441]; cytosol [GO:0005829]; dendrite [GO:0030425]; dendritic spine [GO:0043197]; growth cone [GO:0030426]; hippocampal mossy fiber [GO:0097457]; microtubule [GO:0005874]; microtubule associated complex [GO:0005875]; neuronal cell body [GO:0043025]; perikaryon [GO:0043204]; perinuclear region of cytoplasm [GO:0048471]; photoreceptor outer segment [GO:0001750]; plasma membrane [GO:0005886]; postsynaptic density [GO:0014069]; somatodendritic compartment [GO:0036477]; synapse [GO:0045202]; varicosity [GO:0043196]	axon extension [GO:0048675]; axonogenesis [GO:0007409]; cellular process [GO:0009987]; cellular response to growth factor stimulus [GO:0071363]; cellular response to peptide hormone stimulus [GO:0071375]; dendrite development [GO:0016358]; developmental maturation [GO:0021700]; establishment of monopolar cell polarity [GO:0061162]; induction of synaptic plasticity by chemical substance [GO:0051915]; microtubule bundle formation [GO:0001578]; microtubule cytoskeleton organization [GO:0000226]; mitochondrion transport along microtubule [GO:0047497]; negative regulation of intracellular transport [GO:0032387]; negative regulation of microtubule depolymerization [GO:0007026]; neuron migration [GO:0001764]; peripheral nervous system axon regeneration [GO:0014012]; positive regulation of axon extension [GO:0045773]; positive regulation of microtubule polymerization [GO:0031116]; positive regulation of neuron differentiation [GO:0045666]; regulation of microtubule depolymerization [GO:0031114]; response to carbohydrate [GO:0009743]; response to drug [GO:0042493]; response to estradiol [GO:0032355]; response to inorganic substance [GO:0010035]; response to insecticide [GO:0017085]; response to mechanical stimulus [GO:0009612]; response to vitamin A [GO:0033189]; synapse assembly [GO:0007416]	actin binding [GO:0003779]; microtubule binding [GO:0008017]; phospholipid binding [GO:0005543]; protein-containing complex binding [GO:0044877]; structural molecule activity [GO:0005198]	SUBCELLULAR LOCATION: Cytoplasm, cytoskeleton {ECO:0000269|PubMed:18195017}. Cytoplasm {ECO:0000269|PubMed:18195017}. Cell junction, synapse {ECO:0000250}. Cell projection, dendritic spine {ECO:0000250}. Note=Colocalizes with DAPK1 in the microtubules and cortical actin fibers. {ECO:0000250}.; SUBCELLULAR LOCATION: [MAP1 light chain LC1]: Cytoplasm {ECO:0000250|UniProtKB:P14873}.	FUNCTION: Facilitates tyrosination of alpha-tubulin in neuronal microtubules (By similarity). Phosphorylated MAP1B may play a role in the cytoskeletal changes that accompany neurite extension. Possibly MAP1B binds to at least two tubulin subunits in the polymer, and this bridging of subunits might be involved in nucleating microtubule polymerization and in stabilizing microtubules. Acts as a positive cofactor in DAPK1-mediated autophagic vesicle formation and membrane blebbing. {ECO:0000250, ECO:0000269|PubMed:18195017}.		Acetylation;Cell junction;Cell projection;Cytoplasm;Cytoskeleton;Direct protein sequencing;Microtubule;Phosphoprotein;Reference proteome;Repeat;S-nitrosylation;Synapse	2468	270,634
MAP4	Microtubule-associated protein OS=Homo sapiens OX=9606 GN=MAP4 PE=1 SV=1	tr|E7EVA0|E7EVA0_HUMAN	E7EVA0	36	13137.2	10416.4	9354.97	11215	13361.3	12235.2	11890.7	13870	11671.8	13688.2	12085.6	9788.6	11778.3	14371.8		cytosol [GO:0005829]; microtubule [GO:0005874]; microtubule cytoskeleton [GO:0015630]; plasma membrane [GO:0005886]	microtubule cytoskeleton organization [GO:0000226]	microtubule binding [GO:0008017]	SUBCELLULAR LOCATION: Cytoplasm, cytoskeleton {ECO:0000256|RuleBase:RU000686}.			Cytoplasm;Cytoskeleton;Microtubule;Proteomics identification;Reference proteome	2297	245,444
MAPRE1	Microtubule-associated protein RP/EB family member 1 OS=Homo sapiens OX=9606 GN=MAPRE1 PE=1 SV=3	sp|Q15691|MARE1_HUMAN	Q15691	3	819.656	544.526	431.984	566.285	747.783	627.044	672.216	770.659	636.079	782.228	768.645	662.854	584.444	994.191		cell projection membrane [GO:0031253]; centrosome [GO:0005813]; ciliary basal body [GO:0036064]; cortical microtubule cytoskeleton [GO:0030981]; cytoplasmic microtubule [GO:0005881]; cytosol [GO:0005829]; focal adhesion [GO:0005925]; Golgi apparatus [GO:0005794]; microtubule [GO:0005874]; microtubule organizing center [GO:0005815]; microtubule plus-end [GO:0035371]; mitotic spindle astral microtubule end [GO:1905721]; spindle midzone [GO:0051233]	cell division [GO:0051301]; cell migration [GO:0016477]; ciliary basal body-plasma membrane docking [GO:0097711]; G2/M transition of mitotic cell cycle [GO:0000086]; microtubule bundle formation [GO:0001578]; microtubule polymerization [GO:0046785]; mitotic spindle organization [GO:0007052]; negative regulation of microtubule polymerization [GO:0031115]; non-motile cilium assembly [GO:1905515]; positive regulation of cell migration [GO:0030335]; positive regulation of microtubule plus-end binding [GO:1903033]; positive regulation of microtubule polymerization [GO:0031116]; protein localization [GO:0008104]; protein localization to centrosome [GO:0071539]; protein localization to microtubule [GO:0035372]; protein localization to microtubule plus-end [GO:1904825]; regulation of G2/M transition of mitotic cell cycle [GO:0010389]; regulation of microtubule polymerization or depolymerization [GO:0031110]; spindle assembly [GO:0051225]	cadherin binding [GO:0045296]; identical protein binding [GO:0042802]; microtubule plus-end binding [GO:0051010]; protein C-terminus binding [GO:0008022]; protein kinase binding [GO:0019901]; RNA binding [GO:0003723]	SUBCELLULAR LOCATION: Cytoplasm, cytoskeleton {ECO:0000269|PubMed:10188731, ECO:0000269|PubMed:12388762, ECO:0000269|PubMed:21646404, ECO:0000269|PubMed:28814570, ECO:0000269|PubMed:9724749}. Cytoplasm, cytoskeleton, microtubule organizing center, centrosome {ECO:0000269|PubMed:12388762, ECO:0000269|PubMed:14654843}. Golgi apparatus {ECO:0000269|PubMed:25217626}. Note=Associated with the microtubule growing distal tips (PubMed:28814570). Recruitment to the Golgi apparatus requires the presence of PDE4DIP isoform 13/MMG8/SMYLE (PubMed:25217626). {ECO:0000269|PubMed:25217626, ECO:0000269|PubMed:28814570}.	FUNCTION: Plus-end tracking protein (+TIP) that binds to the plus-end of microtubules and regulates the dynamics of the microtubule cytoskeleton (PubMed:12388762, PubMed:16109370, PubMed:19632184, PubMed:21646404, PubMed:28726242, PubMed:28814570). Promotes cytoplasmic microtubule nucleation and elongation (PubMed:12388762, PubMed:16109370, PubMed:19632184, PubMed:21646404, PubMed:28726242, PubMed:28814570). May be involved in spindle function by stabilizing microtubules and anchoring them at centrosomes (PubMed:12388762). Also acts as a regulator of minus-end microtubule organization: interacts with the complex formed by AKAP9 and PDE4DIP, leading to recruit CAMSAP2 to the Golgi apparatus, thereby tethering non-centrosomal minus-end microtubules to the Golgi, an important step for polarized cell movement (PubMed:28814570). Promotes elongation of CAMSAP2-decorated microtubule stretches on the minus-end of microtubules (PubMed:28814570). Acts as a regulator of autophagosome transport via interaction with CAMSAP2 (PubMed:28726242). May play a role in cell migration (By similarity). {ECO:0000250|UniProtKB:Q61166, ECO:0000269|PubMed:12388762, ECO:0000269|PubMed:16109370, ECO:0000269|PubMed:19632184, ECO:0000269|PubMed:21646404, ECO:0000269|PubMed:28726242, ECO:0000269|PubMed:28814570}.		3D-structure;Acetylation;Cell cycle;Cell division;Cytoplasm;Cytoskeleton;Direct protein sequencing;Golgi apparatus;Microtubule;Mitosis;Phosphoprotein;Reference proteome	268	29,999
MAT2A	S-adenosylmethionine synthase isoform type-2 OS=Homo sapiens OX=9606 GN=MAT2A PE=1 SV=1	sp|P31153|METK2_HUMAN	P31153	4	382.15	365.194	419.25	476.901	477.123	448.241	664.903	723.36	776.404	855.204	673.318	634.459	665.942	753.254		cytosol [GO:0005829]; methionine adenosyltransferase complex [GO:0048269]	cellular response to leukemia inhibitory factor [GO:1990830]; methylation [GO:0032259]; one-carbon metabolic process [GO:0006730]; protein heterooligomerization [GO:0051291]; protein hexamerization [GO:0034214]; S-adenosylmethionine biosynthetic process [GO:0006556]	ATP binding [GO:0005524]; identical protein binding [GO:0042802]; metal ion binding [GO:0046872]; methionine adenosyltransferase activity [GO:0004478]		FUNCTION: Catalyzes the formation of S-adenosylmethionine from methionine and ATP. The reaction comprises two steps that are both catalyzed by the same enzyme: formation of S-adenosylmethionine (AdoMet) and triphosphate, and subsequent hydrolysis of the triphosphate. {ECO:0000269|PubMed:10644686, ECO:0000269|PubMed:23189196, ECO:0000269|PubMed:25075345}.	PATHWAY: Amino-acid biosynthesis; S-adenosyl-L-methionine biosynthesis; S-adenosyl-L-methionine from L-methionine: step 1/1. {ECO:0000269|PubMed:10644686, ECO:0000269|PubMed:23189196, ECO:0000269|PubMed:25075345}.	3D-structure;ATP-binding;Acetylation;Alternative splicing;Isopeptide bond;Magnesium;Metal-binding;Nucleotide-binding;One-carbon metabolism;Phosphoprotein;Potassium;Reference proteome;Transferase;Ubl conjugation	395	43,661
MATR3	Matrin-3 OS=Homo sapiens OX=9606 GN=MATR3 PE=1 SV=1	tr|A8MXP9|A8MXP9_HUMAN	A8MXP9	2	159.606	140.83	190.278	232.574	179.303	177.338	248.675	212.078	235.783	263.176	359.391	258.312	266.615	330.98		nucleus [GO:0005634]		RNA binding [GO:0003723]; zinc ion binding [GO:0008270]				Coiled coil;Nucleus;Phosphoprotein;Proteomics identification;RNA-binding;Reference proteome	895	99,967
METAP1	Methionine aminopeptidase 1 OS=Homo sapiens OX=9606 GN=METAP1 PE=1 SV=2	sp|P53582|MAP11_HUMAN	P53582	20	1413.34	1746.67	3032.5	2921.86	2578.9	2632.41	5833.54	5113.83	5051.25	5530.2	3526.85	3769.7	4096.85	5015.86		cytoplasm [GO:0005737]; cytosol [GO:0005829]	N-terminal protein amino acid modification [GO:0031365]; peptidyl-methionine modification [GO:0018206]; platelet aggregation [GO:0070527]; protein initiator methionine removal [GO:0070084]; regulation of rhodopsin mediated signaling pathway [GO:0022400]; regulation of translation [GO:0006417]	aminopeptidase activity [GO:0004177]; metal ion binding [GO:0046872]; metalloaminopeptidase activity [GO:0070006]; metalloexopeptidase activity [GO:0008235]	SUBCELLULAR LOCATION: Cytoplasm {ECO:0000255|HAMAP-Rule:MF_03174}.	FUNCTION: Cotranslationally removes the N-terminal methionine from nascent proteins. The N-terminal methionine is often cleaved when the second residue in the primary sequence is small and uncharged (Met-Ala-, Cys, Gly, Pro, Ser, Thr, or Val). Required for normal progression through the cell cycle. {ECO:0000255|HAMAP-Rule:MF_03174, ECO:0000269|PubMed:16274222, ECO:0000269|PubMed:17114291}.		3D-structure;Acetylation;Aminopeptidase;Cytoplasm;Hydrolase;Metal-binding;Protease;Reference proteome	386	43,215
METAP1D	Methionine aminopeptidase 1D, mitochondrial OS=Homo sapiens OX=9606 GN=METAP1D PE=1 SV=1	sp|Q6UB28|MAP12_HUMAN	Q6UB28	5	327.634	439.926	842.576	874.284	716.102	810.054	1581.58	1408.93	1530.39	1461.05	1015.1	1033.8	1224.35	1331.99		mitochondrion [GO:0005739]	N-terminal protein amino acid modification [GO:0031365]; peptidyl-methionine modification [GO:0018206]; protein initiator methionine removal [GO:0070084]	aminopeptidase activity [GO:0004177]; metal ion binding [GO:0046872]; metalloaminopeptidase activity [GO:0070006]; metalloexopeptidase activity [GO:0008235]	SUBCELLULAR LOCATION: Mitochondrion {ECO:0000255|HAMAP-Rule:MF_03174, ECO:0000269|PubMed:14532271}.	FUNCTION: Removes the N-terminal methionine from nascent proteins. The N-terminal methionine is often cleaved when the second residue in the primary sequence is small and uncharged (Met-Ala-, Cys, Gly, Pro, Ser, Thr, or Val). Requires deformylation of the N(alpha)-formylated initiator methionine before it can be hydrolyzed (By similarity). May play a role in colon tumorigenesis. {ECO:0000255|HAMAP-Rule:MF_03174, ECO:0000269|PubMed:16568094}.		Aminopeptidase;Hydrolase;Metal-binding;Mitochondrion;Protease;Reference proteome;Transit peptide	335	37,088
MIA3	Transport and Golgi organization protein 1 homolog OS=Homo sapiens OX=9606 GN=MIA3 PE=1 SV=1	sp|Q5JRA6|TGO1_HUMAN	Q5JRA6	5	370.514	330.673	395.288	435.372	381.277	463.887	529.905	451.447	553.356	545.04	441.722	416.132	577.465	680.053		endoplasmic reticulum exit site [GO:0070971]; endoplasmic reticulum lumen [GO:0005788]; endoplasmic reticulum membrane [GO:0005789]; integral component of membrane [GO:0016021]; intracellular membrane-bounded organelle [GO:0043231]; membrane [GO:0016020]	cell migration involved in sprouting angiogenesis [GO:0002042]; cellular protein metabolic process [GO:0044267]; cellular response to oxidised low-density lipoprotein particle stimulus [GO:0140052]; COPII-coated vesicle cargo loading [GO:0090110]; endoplasmic reticulum organization [GO:0007029]; endoplasmic reticulum to Golgi vesicle-mediated transport [GO:0006888]; exocytosis [GO:0006887]; lipoprotein transport [GO:0042953]; negative regulation of cell adhesion [GO:0007162]; negative regulation of cell migration [GO:0030336]; negative regulation of leukocyte cell-cell adhesion [GO:1903038]; negative regulation of lymphocyte migration [GO:2000402]; positive regulation of leukocyte migration [GO:0002687]; post-translational protein modification [GO:0043687]; protein localization to endoplasmic reticulum exit site [GO:0070973]; protein secretion [GO:0009306]; protein transport [GO:0015031]; vesicle cargo loading [GO:0035459]; wound healing [GO:0042060]	cargo receptor activity [GO:0038024]	SUBCELLULAR LOCATION: Endoplasmic reticulum membrane {ECO:0000269|PubMed:19269366, ECO:0000269|PubMed:21525241}; Single-pass membrane protein {ECO:0000269|PubMed:19269366}. Note=Localizes at endoplasmic reticulum exit sites (ERES), also known as transitional endoplasmic reticulum (tER). SEC16A is required for its proper localization to ERES. After loading of COL7A1 into transport carriers, it is not incorporated into COPII carriers and remains in the endoplasmic reticulum membrane. {ECO:0000269|PubMed:19269366, ECO:0000269|PubMed:21525241, ECO:0000269|PubMed:28442536}.	FUNCTION: Plays a role in the transport of cargos that are too large to fit into COPII-coated vesicles and require specific mechanisms to be incorporated into membrane-bound carriers and exported from the endoplasmic reticulum. This protein is required for collagen VII (COL7A1) secretion by loading COL7A1 into transport carriers. It may participate in cargo loading of COL7A1 at endoplasmic reticulum exit sites by binding to COPII coat subunits Sec23/24 and guiding SH3-bound COL7A1 into a growing carrier. Does not play a role in global protein secretion and is apparently specific to COL7A1 cargo loading. However, it may participate in secretion of other proteins in cells that do not secrete COL7A1. It is also specifically required for the secretion of lipoproteins by participating in their export from the endoplasmic reticulum (PubMed:27138255, PubMed:19269366). Required for correct assembly of COPII coat components at endoplasmic reticulum exit sites (ERES) and for the localization of SEC16A and membrane-bound ER-resident complexes consisting of MIA2 and PREB/SEC12 to ERES (PubMed:28442536). {ECO:0000269|PubMed:19269366, ECO:0000269|PubMed:27138255, ECO:0000269|PubMed:28442536}.		3D-structure;Alternative splicing;Coiled coil;ER-Golgi transport;Endoplasmic reticulum;Exocytosis;Glycoprotein;Membrane;Methylation;Phosphoprotein;Protein transport;Reference proteome;SH3 domain;Signal;Transmembrane;Transmembrane helix;Transport	1907	213,702
MINK1	Misshapen-like kinase 1 OS=Homo sapiens OX=9606 GN=MINK1 PE=1 SV=2	sp|Q8N4C8|MINK1_HUMAN	Q8N4C8	3	751.538	621.633	1013.77	1141.47	893.24	852.305	882.052	1107.37	1031.8	1219.48	922.895	830.928	891.811	1050.73		axon [GO:0030424]; cytoplasm [GO:0005737]; cytosol [GO:0005829]; dendrite [GO:0030425]; extracellular exosome [GO:0070062]; Golgi apparatus [GO:0005794]; postsynaptic density [GO:0014069]	actin cytoskeleton reorganization [GO:0031532]; activation of protein kinase activity [GO:0032147]; chemical synaptic transmission [GO:0007268]; dendrite morphogenesis [GO:0048813]; JNK cascade [GO:0007254]; MAPK cascade [GO:0000165]; multicellular organism development [GO:0007275]; neuron projection morphogenesis [GO:0048812]; positive regulation of JNK cascade [GO:0046330]; positive regulation of p38MAPK cascade [GO:1900745]; protein autophosphorylation [GO:0046777]; protein phosphorylation [GO:0006468]; regulation of AMPA receptor activity [GO:2000311]; regulation of cell-cell adhesion [GO:0022407]; regulation of cell-matrix adhesion [GO:0001952]; regulation of cell migration [GO:0030334]; stress-activated protein kinase signaling cascade [GO:0031098]	ATP binding [GO:0005524]; protein kinase activity [GO:0004672]; protein serine/threonine kinase activity [GO:0004674]; protein serine kinase activity [GO:0106310]; protein threonine kinase activity [GO:0106311]	SUBCELLULAR LOCATION: Cytoplasm {ECO:0000269|PubMed:15469942, ECO:0000269|PubMed:18930710}. Cell junction, synapse, postsynaptic density {ECO:0000250}. Cell projection, axon {ECO:0000250}. Cell projection, dendrite {ECO:0000250}.; SUBCELLULAR LOCATION: [Isoform 4]: Golgi apparatus.	FUNCTION: Serine/threonine kinase which acts as a negative regulator of Ras-related Rap2-mediated signal transduction to control neuronal structure and AMPA receptor trafficking. Required for normal synaptic density, dendrite complexity, as well as surface AMPA receptor expression in hippocampal neurons. Can activate the JNK and MAPK14/p38 pathways and mediates stimulation of the stress-activated protein kinase MAPK14/p38 MAPK downstream of the Raf/ERK pathway. Phosphorylates: TANC1 upon stimulation by RAP2A, MBP and SMAD1. Has an essential function in negative selection of thymocytes, perhaps by coupling NCK1 to activation of JNK1.; FUNCTION: Isoform 4 can activate the JNK pathway. Involved in the regulation of actin cytoskeleton reorganization, cell-matrix adhesion, cell-cell adhesion and cell migration.		ATP-binding;Alternative splicing;Cell junction;Cell projection;Cytoplasm;Golgi apparatus;Kinase;Methylation;Nucleotide-binding;Phosphoprotein;Reference proteome;Serine/threonine-protein kinase;Synapse;Transferase	1332	149,822
MKI67	Proliferation marker protein Ki-67 OS=Homo sapiens OX=9606 GN=MKI67 PE=1 SV=2	sp|P46013|KI67_HUMAN	P46013	4	752.972	646.453	723.308	820.895	898.215	748.794	690.317	852.187	756.016	844.95	1102.89	921.845	1040.75	1240.15		chromosome [GO:0005694]; membrane [GO:0016020]; nuclear body [GO:0016604]; nucleolus [GO:0005730]; nucleoplasm [GO:0005654]; nucleus [GO:0005634]	cell cycle [GO:0007049]; cell population proliferation [GO:0008283]; regulation of chromatin organization [GO:1902275]; regulation of chromosome segregation [GO:0051983]; regulation of mitotic nuclear division [GO:0007088]	ATP binding [GO:0005524]; DNA binding [GO:0003677]; protein C-terminus binding [GO:0008022]; RNA binding [GO:0003723]	SUBCELLULAR LOCATION: Chromosome {ECO:0000269|PubMed:15896774, ECO:0000269|PubMed:22002106, ECO:0000269|PubMed:27362226, ECO:0000269|PubMed:9510506}. Nucleus {ECO:0000269|PubMed:10878551, ECO:0000269|PubMed:22002106}. Nucleus, nucleolus {ECO:0000269|PubMed:10878551, ECO:0000269|PubMed:22002106, ECO:0000269|PubMed:2674163, ECO:0000269|PubMed:8799815}. Note=Associates with the surface of the mitotic chromosome, the perichromosomal layer, and covers a substantial fraction of the mitotic chromosome surface (PubMed:27362226). Associates with satellite DNA in G1 phase (PubMed:9510506). Binds tightly to chromatin in interphase, chromatin-binding decreases in mitosis when it associates with the surface of the condensed chromosomes (PubMed:15896774, PubMed:22002106). Predominantly localized in the G1 phase in the perinucleolar region, in the later phases it is also detected throughout the nuclear interior, being predominantly localized in the nuclear matrix (PubMed:22002106). {ECO:0000269|PubMed:15896774, ECO:0000269|PubMed:22002106, ECO:0000269|PubMed:27362226}.	FUNCTION: Required to maintain individual mitotic chromosomes dispersed in the cytoplasm following nuclear envelope disassembly (PubMed:27362226). Associates with the surface of the mitotic chromosome, the perichromosomal layer, and covers a substantial fraction of the chromosome surface (PubMed:27362226). Prevents chromosomes from collapsing into a single chromatin mass by forming a steric and electrostatic charge barrier: the protein has a high net electrical charge and acts as a surfactant, dispersing chromosomes and enabling independent chromosome motility (PubMed:27362226). Binds DNA, with a preference for supercoiled DNA and AT-rich DNA (PubMed:10878551). Does not contribute to the internal structure of mitotic chromosomes (By similarity). May play a role in chromatin organization (PubMed:24867636). It is however unclear whether it plays a direct role in chromatin organization or whether it is an indirect consequence of its function in maintaining mitotic chromosomes dispersed (Probable). {ECO:0000250|UniProtKB:E9PVX6, ECO:0000269|PubMed:10878551, ECO:0000269|PubMed:24867636, ECO:0000269|PubMed:27362226}.		3D-structure;ATP-binding;Acetylation;Alternative splicing;Cell cycle;Chromosome;DNA-binding;Isopeptide bond;Nucleotide-binding;Nucleus;Phosphoprotein;Reference proteome;Repeat;Ubl conjugation	3256	358,694
MLEC	Malectin OS=Homo sapiens OX=9606 GN=MLEC PE=1 SV=1	sp|Q14165|MLEC_HUMAN	Q14165	2	199.84	167.808	194.913	241.199	184.255	228.597	280.233	309.905	350.33	351.057	254.553	258.993	371.883	442.189		endoplasmic reticulum [GO:0005783]; endoplasmic reticulum membrane [GO:0005789]; integral component of membrane [GO:0016021]; membrane [GO:0016020]; plasma membrane [GO:0005886]; specific granule membrane [GO:0035579]	carbohydrate metabolic process [GO:0005975]; neutrophil degranulation [GO:0043312]; protein folding [GO:0006457]	carbohydrate binding [GO:0030246]; enzyme binding [GO:0019899]	SUBCELLULAR LOCATION: Endoplasmic reticulum membrane {ECO:0000250}; Single-pass type I membrane protein {ECO:0000250}.	FUNCTION: Carbohydrate-binding protein with a strong ligand preference for Glc2-N-glycan. May play a role in the early steps of protein N-glycosylation (By similarity). {ECO:0000250}.		3D-structure;Carbohydrate metabolism;Direct protein sequencing;Endoplasmic reticulum;Glycoprotein;Membrane;Reference proteome;Signal;Transmembrane;Transmembrane helix	292	32,234
MPDZ	Multiple PDZ domain protein OS=Homo sapiens OX=9606 GN=MPDZ PE=1 SV=1	tr|F5H1U9|F5H1U9_HUMAN	F5H1U9	7	2802.88	1792.37	2699.29	2434.49	2968.89	2484.06	2659.33	3028.57	3059.7	6405.04	3003.83	2107.22	2382.96	2525.49		bicellular tight junction [GO:0005923]			SUBCELLULAR LOCATION: Cell junction, tight junction {ECO:0000256|ARBA:ARBA00004435}.			Coiled coil;Proteomics identification;Reference proteome	2084	223,126
MPRIP	Isoform 2 of Myosin phosphatase Rho-interacting protein OS=Homo sapiens OX=9606 GN=MPRIP	sp|Q6WCQ1-2|MPRIP_HUMAN	Q6WCQ1-2	3	807.133	624.022	554.361	659.012	796.17	740.08	703.557	781.342	726.977	726.736	816.545	677.448	722.881	819.931		actin cytoskeleton [GO:0015629]; cytosol [GO:0005829]; focal adhesion [GO:0005925]	actin filament organization [GO:0007015]	actin filament binding [GO:0051015]; cadherin binding [GO:0045296]	SUBCELLULAR LOCATION: Cytoplasm, cytoskeleton {ECO:0000269|PubMed:14506264, ECO:0000269|PubMed:16257966}. Note=Colocalizes with F-actin.	FUNCTION: Targets myosin phosphatase to the actin cytoskeleton. Required for the regulation of the actin cytoskeleton by RhoA and ROCK1. Depletion leads to an increased number of stress fibers in smooth muscle cells through stabilization of actin fibers by phosphorylated myosin. Overexpression of MRIP as well as its F-actin-binding region leads to disassembly of stress fibers in neuronal cells. {ECO:0000250|UniProtKB:P97434, ECO:0000269|PubMed:15545284, ECO:0000269|PubMed:16257966}.		Actin-binding;Alternative splicing;Coiled coil;Cytoplasm;Cytoskeleton;Phosphoprotein;Reference proteome;Repeat	1025	116,533
MPZL1	Myelin protein zero-like protein 1 OS=Homo sapiens OX=9606 GN=MPZL1 PE=1 SV=1	sp|O95297|MPZL1_HUMAN	O95297	3	346.739	276.771	724.302	837.955	379.533	405.154	477.339	485.596	505.971	540.224	455.345	370.279	344.326	456.063		cell surface [GO:0009986]; focal adhesion [GO:0005925]; integral component of plasma membrane [GO:0005887]	cell-cell signaling [GO:0007267]; transmembrane receptor protein tyrosine kinase signaling pathway [GO:0007169]	structural molecule activity [GO:0005198]	SUBCELLULAR LOCATION: Membrane {ECO:0000305}; Single-pass type I membrane protein {ECO:0000305}.	FUNCTION: Cell surface receptor, which is involved in signal transduction processes. Recruits PTPN11/SHP-2 to the cell membrane and is a putative substrate of PTPN11/SHP-2. Is a major receptor for concanavalin-A (ConA) and is involved in cellular signaling induced by ConA, which probably includes Src family tyrosine-protein kinases. Isoform 3 seems to have a dominant negative role; it blocks tyrosine phosphorylation of MPZL1 induced by ConA. Isoform 1, but not isoform 2 and isoform 3, may be involved in regulation of integrin-mediated cell motility. {ECO:0000269|PubMed:11751924, ECO:0000269|PubMed:12410637}.		3D-structure;Alternative splicing;Direct protein sequencing;Disulfide bond;Glycoprotein;Immunoglobulin domain;Membrane;Phosphoprotein;Reference proteome;Signal;Transmembrane;Transmembrane helix	269	29,082
MSN	Moesin OS=Homo sapiens OX=9606 GN=MSN PE=1 SV=3	sp|P26038|MOES_HUMAN	P26038	3	402.376	272.299	343.178	441.648	487.076	343.742	456.364	633.158	513.753	751.752	514.452	373.815	432.192	499.306		apical part of cell [GO:0045177]; apical plasma membrane [GO:0016324]; basolateral plasma membrane [GO:0016323]; blood microparticle [GO:0072562]; cell periphery [GO:0071944]; cell surface [GO:0009986]; cytoplasm [GO:0005737]; cytoskeleton [GO:0005856]; cytosol [GO:0005829]; extracellular exosome [GO:0070062]; extracellular space [GO:0005615]; filopodium [GO:0030175]; focal adhesion [GO:0005925]; microvillus [GO:0005902]; microvillus membrane [GO:0031528]; nucleus [GO:0005634]; perinuclear region of cytoplasm [GO:0048471]; plasma membrane [GO:0005886]; pseudopodium [GO:0031143]; uropod [GO:0001931]; vesicle [GO:0031982]	cellular response to testosterone stimulus [GO:0071394]; establishment of endothelial barrier [GO:0061028]; establishment of epithelial cell apical/basal polarity [GO:0045198]; gland morphogenesis [GO:0022612]; immunological synapse formation [GO:0001771]; interleukin-12-mediated signaling pathway [GO:0035722]; leukocyte cell-cell adhesion [GO:0007159]; leukocyte migration [GO:0050900]; membrane to membrane docking [GO:0022614]; positive regulation of cellular protein catabolic process [GO:1903364]; positive regulation of early endosome to late endosome transport [GO:2000643]; positive regulation of gene expression [GO:0010628]; positive regulation of podosome assembly [GO:0071803]; positive regulation of protein localization to early endosome [GO:1902966]; regulation of cell shape [GO:0008360]; regulation of cell size [GO:0008361]; regulation of lymphocyte migration [GO:2000401]; regulation of organelle assembly [GO:1902115]; T cell aggregation [GO:0070489]; T cell migration [GO:0072678]; T cell proliferation [GO:0042098]; viral process [GO:0016032]	actin binding [GO:0003779]; cell adhesion molecule binding [GO:0050839]; double-stranded RNA binding [GO:0003725]; enzyme binding [GO:0019899]; protein kinase binding [GO:0019901]; signaling receptor binding [GO:0005102]; structural constituent of cytoskeleton [GO:0005200]	SUBCELLULAR LOCATION: Cell membrane {ECO:0000269|PubMed:11728332, ECO:0000269|PubMed:15039356, ECO:0000269|PubMed:18586956, ECO:0000269|PubMed:7884872, ECO:0000269|PubMed:9298994}; Peripheral membrane protein {ECO:0000250|UniProtKB:P26041}; Cytoplasmic side {ECO:0000250|UniProtKB:P26041}. Cytoplasm, cytoskeleton {ECO:0000250|UniProtKB:P26041}. Apical cell membrane {ECO:0000250|UniProtKB:P26041}; Peripheral membrane protein {ECO:0000250|UniProtKB:P26041}; Cytoplasmic side {ECO:0000250|UniProtKB:P26041}. Cell projection, microvillus membrane {ECO:0000250|UniProtKB:P26041}; Peripheral membrane protein {ECO:0000250|UniProtKB:P26041}; Cytoplasmic side {ECO:0000250|UniProtKB:P26041}. Cell projection, microvillus {ECO:0000250|UniProtKB:P26041}. Note=Phosphorylated form is enriched in microvilli-like structures at apical membrane. Increased cell membrane localization of both phosphorylated and non-phosphorylated forms seen after thrombin treatment (By similarity). Localizes at the uropods of T lymphoblasts. {ECO:0000250|UniProtKB:P26041, ECO:0000269|PubMed:18586956, ECO:0000269|PubMed:9298994}.	FUNCTION: Ezrin-radixin-moesin (ERM) family protein that connects the actin cytoskeleton to the plasma membrane and thereby regulates the structure and function of specific domains of the cell cortex. Tethers actin filaments by oscillating between a resting and an activated state providing transient interactions between moesin and the actin cytoskeleton (PubMed:10212266). Once phosphorylated on its C-terminal threonine, moesin is activated leading to interaction with F-actin and cytoskeletal rearrangement (PubMed:10212266). These rearrangements regulate many cellular processes, including cell shape determination, membrane transport, and signal transduction (PubMed:12387735, PubMed:15039356). The role of moesin is particularly important in immunity acting on both T and B-cells homeostasis and self-tolerance, regulating lymphocyte egress from lymphoid organs (PubMed:9298994, PubMed:9616160). Modulates phagolysosomal biogenesis in macrophages (By similarity). Participates also in immunologic synapse formation (PubMed:27405666). {ECO:0000250|UniProtKB:P26041, ECO:0000269|PubMed:10212266, ECO:0000269|PubMed:12387735, ECO:0000269|PubMed:15039356, ECO:0000269|PubMed:27405666, ECO:0000269|PubMed:9298994, ECO:0000269|PubMed:9616160}.		3D-structure;Acetylation;Cell membrane;Cell projection;Cytoplasm;Cytoskeleton;Direct protein sequencing;Disease variant;Host-virus interaction;Membrane;Phosphoprotein;Reference proteome;S-nitrosylation	577	67,820
MT1L	Metallothionein-1L OS=Homo sapiens OX=9606 GN=MT1L PE=2 SV=1	sp|Q93083|MT1L_HUMAN	Q93083	2	385.393	425.287	607.318	666.149	511.723	456.633	540.715	448.737	537.442	532.35	651.315	502.368	547.047	656.718		cytoplasm [GO:0005737]; nucleus [GO:0005634]	cellular response to cadmium ion [GO:0071276]; cellular response to copper ion [GO:0071280]; cellular response to zinc ion [GO:0071294]; cellular zinc ion homeostasis [GO:0006882]; detoxification of copper ion [GO:0010273]; negative regulation of growth [GO:0045926]	metal ion binding [GO:0046872]; zinc ion binding [GO:0008270]		FUNCTION: Metallothioneins have a high content of cysteine residues that bind various heavy metals; these proteins are transcriptionally regulated by both heavy metals and glucocorticoids. {ECO:0000250}.		Cadmium;Copper;Metal-binding;Metal-thiolate cluster;Reference proteome;Zinc	61	6,062
MT1X	Metallothionein-1X OS=Homo sapiens OX=9606 GN=MT1X PE=1 SV=1	sp|P80297|MT1X_HUMAN	P80297	11	1597.51	1666.04	1484.36	1645.4	1963.46	2004.16	2203.82	2195.69	2284.65	2573.83	2699.28	2139.7	2424.57	2920.42		cytoplasm [GO:0005737]; nucleus [GO:0005634]	cellular response to cadmium ion [GO:0071276]; cellular response to copper ion [GO:0071280]; cellular response to erythropoietin [GO:0036018]; cellular response to zinc ion [GO:0071294]; cellular zinc ion homeostasis [GO:0006882]; detoxification of copper ion [GO:0010273]; negative regulation of growth [GO:0045926]; response to metal ion [GO:0010038]	metal ion binding [GO:0046872]; zinc ion binding [GO:0008270]		FUNCTION: Metallothioneins have a high content of cysteine residues that bind various heavy metals; these proteins are transcriptionally regulated by both heavy metals and glucocorticoids. May be involved in FAM168A anti-apoptotic signaling (PubMed:23251525). {ECO:0000269|PubMed:23251525}.		Acetylation;Cadmium;Copper;Direct protein sequencing;Metal-binding;Metal-thiolate cluster;Phosphoprotein;Reference proteome;Zinc	61	6,068
MT2A	Metallothionein-2 OS=Homo sapiens OX=9606 GN=MT2A PE=1 SV=1	sp|P02795|MT2_HUMAN	P02795	10	1194.47	1208.34	882.502	1074.23	2282.54	2330.12	2456.34	2629.03	2343.07	2806.99	2973.45	2221.01	2404.48	2941.93		cytoplasm [GO:0005737]; cytosol [GO:0005829]; nucleus [GO:0005634]	cellular copper ion homeostasis [GO:0006878]; cellular response to cadmium ion [GO:0071276]; cellular response to copper ion [GO:0071280]; cellular response to erythropoietin [GO:0036018]; cellular response to interleukin-3 [GO:0036016]; cellular response to zinc ion [GO:0071294]; cellular zinc ion homeostasis [GO:0006882]; detoxification of copper ion [GO:0010273]; interferon-gamma-mediated signaling pathway [GO:0060333]; negative regulation of growth [GO:0045926]; response to metal ion [GO:0010038]	metal ion binding [GO:0046872]; zinc ion binding [GO:0008270]		FUNCTION: Metallothioneins have a high content of cysteine residues that bind various heavy metals; these proteins are transcriptionally regulated by both heavy metals and glucocorticoids.		3D-structure;Acetylation;Direct protein sequencing;Metal-binding;Metal-thiolate cluster;Phosphoprotein;Reference proteome;Zinc	61	6,042
MYDGF	Myeloid-derived growth factor OS=Homo sapiens OX=9606 GN=MYDGF PE=1 SV=1	sp|Q969H8|MYDGF_HUMAN	Q969H8	3	735.427	768.364	1021.57	1104.75	810.521	1050.79	1616.97	1530.41	1866.09	1600.14	1212.41	1311.01	1637.73	2026.97		endoplasmic reticulum [GO:0005783]; endoplasmic reticulum-Golgi intermediate compartment [GO:0005793]; endoplasmic reticulum lumen [GO:0005788]; extracellular space [GO:0005615]; Golgi apparatus [GO:0005794]	angiogenesis [GO:0001525]; apoptotic process [GO:0006915]; IRE1-mediated unfolded protein response [GO:0036498]; negative regulation of apoptotic process [GO:0043066]; positive regulation of angiogenesis [GO:0045766]; positive regulation of endothelial cell proliferation [GO:0001938]; positive regulation of MAPK cascade [GO:0043410]; positive regulation of phosphatidylinositol 3-kinase signaling [GO:0014068]; positive regulation of protein kinase B signaling [GO:0051897]; positive regulation of protein phosphorylation [GO:0001934]; positive regulation of transcription by RNA polymerase II [GO:0045944]		SUBCELLULAR LOCATION: Secreted {ECO:0000269|PubMed:17362502, ECO:0000269|PubMed:25581518}. Endoplasmic reticulum-Golgi intermediate compartment {ECO:0000269|PubMed:17362502}. Endoplasmic reticulum {ECO:0000269|PubMed:29954947}. Golgi apparatus {ECO:0000269|PubMed:29954947}. Note=The C-terminal RTEL motif may provide retention in the endoplasmic reticulum. {ECO:0000269|PubMed:25581518, ECO:0000269|PubMed:29954947}.	FUNCTION: Bone marrow-derived monocyte and paracrine-acting protein that promotes cardiac myocyte survival and adaptive angiogenesis for cardiac protection and/or repair after myocardial infarction (MI). Stimulates endothelial cell proliferation through a MAPK1/3-, STAT3- and CCND1-mediated signaling pathway. Inhibits cardiac myocyte apoptosis in a PI3K/AKT-dependent signaling pathway (By similarity). Involved in endothelial cell proliferation and angiogenesis (PubMed:25581518). {ECO:0000250|UniProtKB:Q9CPT4, ECO:0000269|PubMed:25581518}.		3D-structure;Angiogenesis;Apoptosis;Direct protein sequencing;Endoplasmic reticulum;Golgi apparatus;Reference proteome;Secreted;Signal	173	18,795
MYH10	Isoform 4 of Myosin-10 OS=Homo sapiens OX=9606 GN=MYH10	sp|P35580-4|MYH10_HUMAN	P35580-4	5	1150.72	961.29	930.493	976.083	1382.59	1181.35	1826.85	1923.79	1947.03	2311.07	1603.26	1412.4	1549.54	1983.44		actomyosin [GO:0042641]; cell cortex [GO:0005938]; cleavage furrow [GO:0032154]; cytoplasm [GO:0005737]; cytosol [GO:0005829]; extracellular exosome [GO:0070062]; lamellipodium [GO:0030027]; midbody [GO:0030496]; myosin complex [GO:0016459]; myosin II complex [GO:0016460]; myosin II filament [GO:0097513]; nucleus [GO:0005634]; polysome [GO:0005844]; stress fiber [GO:0001725]	actin filament-based movement [GO:0030048]; actomyosin structure organization [GO:0031032]; cell adhesion [GO:0007155]; mitotic cytokinesis [GO:0000281]; modification of postsynaptic actin cytoskeleton [GO:0098885]; positive regulation of protein secretion [GO:0050714]; regulation of cell shape [GO:0008360]	actin binding [GO:0003779]; actin-dependent ATPase activity [GO:0030898]; actin filament binding [GO:0051015]; ADP binding [GO:0043531]; ATPase activity [GO:0016887]; ATP binding [GO:0005524]; calmodulin binding [GO:0005516]; microfilament motor activity [GO:0000146]; mRNA 5'-UTR binding [GO:0048027]; RNA stem-loop binding [GO:0035613]	SUBCELLULAR LOCATION: Cell projection, lamellipodium {ECO:0000269|PubMed:20052411, ECO:0000269|PubMed:22480440}. Note=Colocalizes with MCC at the leading edge of migrating cells.	FUNCTION: Cellular myosin that appears to play a role in cytokinesis, cell shape, and specialized functions such as secretion and capping. Involved with LARP6 in the stabilization of type I collagen mRNAs for CO1A1 and CO1A2. During cell spreading, plays an important role in cytoskeleton reorganization, focal contacts formation (in the central part but not the margins of spreading cells), and lamellipodial extension; this function is mechanically antagonized by MYH9. {ECO:0000269|PubMed:20052411, ECO:0000269|PubMed:20603131}.		3D-structure;ATP-binding;Acetylation;Actin-binding;Alternative splicing;Calmodulin-binding;Cell adhesion;Cell projection;Cell shape;Coiled coil;Disease variant;Methylation;Motor protein;Myosin;Nucleotide-binding;Phosphoprotein;Reference proteome	1976	228,999
MYH9	Myosin-9 OS=Homo sapiens OX=9606 GN=MYH9 PE=1 SV=4	sp|P35579|MYH9_HUMAN	P35579	43	10414.1	7951.98	7093.91	8864.69	11677.6	10361.9	13899	15082.6	14773.4	18134.3	11811.8	10242.7	11581.8	15877.8		actin cytoskeleton [GO:0015629]; actomyosin [GO:0042641]; actomyosin contractile ring [GO:0005826]; adherens junction [GO:0005912]; brush border [GO:0005903]; cell leading edge [GO:0031252]; cleavage furrow [GO:0032154]; cytoplasm [GO:0005737]; cytoplasmic side of plasma membrane [GO:0009898]; cytosol [GO:0005829]; extracellular exosome [GO:0070062]; focal adhesion [GO:0005925]; immunological synapse [GO:0001772]; membrane [GO:0016020]; myosin II complex [GO:0016460]; myosin II filament [GO:0097513]; neuromuscular junction [GO:0031594]; nucleus [GO:0005634]; plasma membrane [GO:0005886]; protein-containing complex [GO:0032991]; ruffle [GO:0001726]; spindle [GO:0005819]; stress fiber [GO:0001725]; uropod [GO:0001931]	actin cytoskeleton reorganization [GO:0031532]; actin filament-based movement [GO:0030048]; actomyosin structure organization [GO:0031032]; angiogenesis [GO:0001525]; blood vessel endothelial cell migration [GO:0043534]; cytokinetic process [GO:0032506]; establishment of meiotic spindle localization [GO:0051295]; establishment of T cell polarity [GO:0001768]; integrin-mediated signaling pathway [GO:0007229]; in utero embryonic development [GO:0001701]; leukocyte migration [GO:0050900]; lysosome localization [GO:0032418]; meiotic spindle organization [GO:0000212]; membrane protein ectodomain proteolysis [GO:0006509]; monocyte differentiation [GO:0030224]; myoblast fusion [GO:0007520]; negative regulation of actin filament severing [GO:1903919]; negative regulation of inflammatory response to antigenic stimulus [GO:0002862]; phagocytosis, engulfment [GO:0006911]; plasma membrane repair [GO:0001778]; platelet aggregation [GO:0070527]; platelet formation [GO:0030220]; positive regulation of protein processing in phagocytic vesicle [GO:1903923]; protein transport [GO:0015031]; regulated exocytosis [GO:0045055]; regulation of cell shape [GO:0008360]; regulation of plasma membrane repair [GO:1905684]; uropod organization [GO:0032796]	actin binding [GO:0003779]; actin-dependent ATPase activity [GO:0030898]; actin filament binding [GO:0051015]; ADP binding [GO:0043531]; ATPase activity [GO:0016887]; ATP binding [GO:0005524]; cadherin binding [GO:0045296]; calmodulin binding [GO:0005516]; identical protein binding [GO:0042802]; integrin binding [GO:0005178]; microfilament motor activity [GO:0000146]; motor activity [GO:0003774]; protein domain specific binding [GO:0019904]; protein homodimerization activity [GO:0042803]; protein-membrane adaptor activity [GO:0043495]; RNA binding [GO:0003723]	SUBCELLULAR LOCATION: Cytoplasm, cytoskeleton {ECO:0000269|PubMed:22693546}. Cytoplasm, cell cortex {ECO:0000250|UniProtKB:Q8VDD5}. Note=Colocalizes with actin filaments at lamellipodia margins and at the leading edge of migrating cells (PubMed:20052411). In retinal pigment epithelial cells, predominantly localized to stress fiber-like structures with some localization to cytoplasmic puncta (PubMed:27331610). {ECO:0000269|PubMed:20052411, ECO:0000269|PubMed:27331610}.	FUNCTION: Cellular myosin that appears to play a role in cytokinesis, cell shape, and specialized functions such as secretion and capping. Promotes also cell motility together with S100A4 (PubMed:16707441). During cell spreading, plays an important role in cytoskeleton reorganization, focal contacts formation (in the margins but not the central part of spreading cells), and lamellipodial retraction; this function is mechanically antagonized by MYH10 (PubMed:20052411). {ECO:0000250|UniProtKB:Q8VDD5, ECO:0000269|PubMed:16707441, ECO:0000269|PubMed:20052411}.		3D-structure;ATP-binding;Acetylation;Actin-binding;Alport syndrome;Alternative splicing;Calmodulin-binding;Cataract;Cell adhesion;Cell shape;Coiled coil;Cytoplasm;Cytoskeleton;Deafness;Direct protein sequencing;Disease variant;Methylation;Motor protein;Myosin;Non-syndromic deafness;Nucleotide-binding;Phosphoprotein;Reference proteome;Ubl conjugation	1960	226,532
MYL6	cDNA FLJ56329, highly similar to Myosin light polypeptide 6 OS=Homo sapiens OX=9606 GN=MYL6 PE=1 SV=1	tr|B7Z6Z4|B7Z6Z4_HUMAN	B7Z6Z4	11	1969.5	1530.31	1151.36	1565.37	1809.14	1723.65	1671.23	2287.6	2056.02	2506.18	1952.84	1735.76	1700.92	2516.04				calcium ion binding [GO:0005509]				Proteomics identification;Reference proteome	238	26,707
MYO18A	Unconventional myosin-XVIIIa OS=Homo sapiens OX=9606 GN=MYO18A PE=1 SV=3	sp|Q92614|MY18A_HUMAN	Q92614	2	193.976	149.253	154.334	181.876	216.261	162.255	219.029	248.385	244.717	330.859	231.018	182.534	190.768	286.663		actomyosin [GO:0042641]; cell surface [GO:0009986]; endoplasmic reticulum-Golgi intermediate compartment [GO:0005793]; Golgi membrane [GO:0000139]; membrane [GO:0016020]; myosin complex [GO:0016459]; postsynaptic Golgi apparatus [GO:0150051]; trans-Golgi network [GO:0005802]	actomyosin structure organization [GO:0031032]; asymmetric Golgi ribbon formation [GO:0090164]; cell migration [GO:0016477]; DNA metabolic process [GO:0006259]; Golgi organization [GO:0007030]; Golgi ribbon formation [GO:0090161]; Golgi vesicle budding [GO:0048194]; negative regulation of apoptotic process [GO:0043066]; positive regulation of opsonization [GO:1903028]; positive regulation of protein secretion [GO:0050714]; regulation of macrophage activation [GO:0043030]	actin filament binding [GO:0051015]; ADP binding [GO:0043531]; ATP binding [GO:0005524]; DNA binding [GO:0003677]; RNA binding [GO:0003723]	SUBCELLULAR LOCATION: Golgi apparatus {ECO:0000269|PubMed:19837035}. Golgi apparatus, trans-Golgi network {ECO:0000269|PubMed:19837035}. Golgi outpost {ECO:0000250|UniProtKB:D3ZFD0}. Cytoplasm, cytoskeleton, microtubule organizing center {ECO:0000250|UniProtKB:D3ZFD0}. Note=Recruited to the Golgi apparatus by GOLPH3 (PubMed:19837035). Localizes to the postsynaptic Golgi apparatus region, also named Golgi outpost, which shapes dendrite morphology by functioning as sites of acentrosomal microtubule nucleation (By similarity). {ECO:0000250|UniProtKB:D3ZFD0, ECO:0000269|PubMed:19837035}.; SUBCELLULAR LOCATION: [Isoform 1]: Endoplasmic reticulum-Golgi intermediate compartment {ECO:0000250|UniProtKB:Q9JMH9}. Cytoplasm, cytoskeleton {ECO:0000250|UniProtKB:Q9JMH9}. Note=Colocalizes with actin. {ECO:0000250|UniProtKB:Q9JMH9}.; SUBCELLULAR LOCATION: [Isoform 2]: Cytoplasm {ECO:0000269|PubMed:12761286}. Note=Lacks the PDZ domain (PubMed:12761286). Diffusely localized in the cytoplasm (PubMed:12761286). {ECO:0000269|PubMed:12761286}.; SUBCELLULAR LOCATION: [Isoform 5]: Cell surface {ECO:0000269|PubMed:16087679}.	FUNCTION: May link Golgi membranes to the cytoskeleton and participate in the tensile force required for vesicle budding from the Golgi. Thereby, may play a role in Golgi membrane trafficking and could indirectly give its flattened shape to the Golgi apparatus (PubMed:19837035, PubMed:23345592). Alternatively, in concert with LURAP1 and CDC42BPA/CDC42BPB, has been involved in modulating lamellar actomyosin retrograde flow that is crucial to cell protrusion and migration (PubMed:18854160). May be involved in the maintenance of the stromal cell architectures required for cell to cell contact (By similarity). Regulates trafficking, expression, and activation of innate immune receptors on macrophages. Plays a role to suppress inflammatory responsiveness of macrophages via a mechanism that modulates CD14 trafficking (PubMed:25965346). Acts as a receptor of surfactant-associated protein A (SFTPA1/SP-A) and plays an important role in internalization and clearance of SFTPA1-opsonized S.aureus by alveolar macrophages (PubMed:16087679, PubMed:21123169). Strongly enhances natural killer cell cytotoxicity (PubMed:27467939). {ECO:0000250|UniProtKB:Q9JMH9, ECO:0000269|PubMed:16087679, ECO:0000269|PubMed:18854160, ECO:0000269|PubMed:19837035, ECO:0000269|PubMed:21123169, ECO:0000269|PubMed:23345592, ECO:0000269|PubMed:25965346, ECO:0000269|PubMed:27467939}.		ATP-binding;Alternative splicing;Coiled coil;Cytoplasm;Cytoskeleton;Golgi apparatus;Motor protein;Myosin;Nucleotide-binding;Phosphoprotein;Reference proteome	2054	233,115
MYO1B	Unconventional myosin-Ib OS=Homo sapiens OX=9606 GN=MYO1B PE=1 SV=3	sp|O43795|MYO1B_HUMAN	O43795	4	647.146	514.2	650.654	764.06	769.015	685.129	884.873	987.423	841.684	1093.13	778.152	604.672	687.576	865.291		actin cytoskeleton [GO:0015629]; actin filament [GO:0005884]; apical part of cell [GO:0045177]; brush border [GO:0005903]; cell periphery [GO:0071944]; cytoplasm [GO:0005737]; early endosome [GO:0005769]; endosome membrane [GO:0010008]; extracellular exosome [GO:0070062]; filopodium [GO:0030175]; microvillus [GO:0005902]; myosin complex [GO:0016459]; perinuclear region of cytoplasm [GO:0048471]; plasma membrane [GO:0005886]; vesicle [GO:0031982]	actin filament-based movement [GO:0030048]; actin filament bundle assembly [GO:0051017]; actin filament organization [GO:0007015]; post-Golgi vesicle-mediated transport [GO:0006892]; vesicle transport along actin filament [GO:0030050]	actin-dependent ATPase activity [GO:0030898]; actin filament binding [GO:0051015]; ATP binding [GO:0005524]; cadherin binding [GO:0045296]; calmodulin binding [GO:0005516]; microfilament motor activity [GO:0000146]; phosphatidylinositol-3,4,5-trisphosphate binding [GO:0005547]; phosphatidylinositol-4,5-bisphosphate binding [GO:0005546]		FUNCTION: Motor protein that may participate in process critical to neuronal development and function such as cell migration, neurite outgrowth and vesicular transport. {ECO:0000250}.		ATP-binding;Actin-binding;Alternative splicing;Calmodulin-binding;Isopeptide bond;Motor protein;Myosin;Nucleotide-binding;Phosphoprotein;Reference proteome;Repeat;Ubl conjugation	1136	131,985
MYO1C	Unconventional myosin-Ic OS=Homo sapiens OX=9606 GN=MYO1C PE=1 SV=4	sp|O00159|MYO1C_HUMAN	O00159	12	1764.4	1514.99	2808.03	3211.02	2111.85	1998.56	2806.25	2936.49	3026.2	3390.53	2576.31	2099.58	2311.69	2872.8		actin cytoskeleton [GO:0015629]; basal plasma membrane [GO:0009925]; brush border [GO:0005903]; cytoplasm [GO:0005737]; cytoplasmic vesicle membrane [GO:0030659]; cytosol [GO:0005829]; extracellular exosome [GO:0070062]; filamentous actin [GO:0031941]; lateral plasma membrane [GO:0016328]; membrane [GO:0016020]; membrane raft [GO:0045121]; microvillus [GO:0005902]; nuclear body [GO:0016604]; nuclear pore [GO:0005643]; nucleolus [GO:0005730]; nucleoplasm [GO:0005654]; phagocytic vesicle [GO:0045335]; plasma membrane [GO:0005886]; ruffle membrane [GO:0032587]; stereocilium membrane [GO:0060171]; unconventional myosin complex [GO:0016461]; vesicle [GO:0031982]	actin filament organization [GO:0007015]; cellular response to interferon-gamma [GO:0071346]; Fc-gamma receptor signaling pathway involved in phagocytosis [GO:0038096]; mRNA transport [GO:0051028]; positive regulation of actin filament polymerization [GO:0030838]; positive regulation of cell migration [GO:0030335]; positive regulation of cell migration by vascular endothelial growth factor signaling pathway [GO:0038089]; positive regulation of cellular response to insulin stimulus [GO:1900078]; positive regulation of gene expression, epigenetic [GO:0045815]; positive regulation of protein targeting to membrane [GO:0090314]; positive regulation of vascular endothelial growth factor signaling pathway [GO:1900748]; protein targeting [GO:0006605]; protein targeting to membrane [GO:0006612]; regulation of bicellular tight junction assembly [GO:2000810]; vesicle transport along actin filament [GO:0030050]	actin-dependent ATPase activity [GO:0030898]; actin filament binding [GO:0051015]; ATP binding [GO:0005524]; calmodulin binding [GO:0005516]; microfilament motor activity [GO:0000146]; protein C-terminus binding [GO:0008022]; signaling receptor binding [GO:0005102]; small GTPase binding [GO:0031267]	SUBCELLULAR LOCATION: [Isoform 1]: Cytoplasm {ECO:0000269|PubMed:22736583}. Nucleus {ECO:0000269|PubMed:22736583}. Note=Colocalizes with RNA polymerase II. Absent from nucleoli and does not colocalize with RNA polymerase I. Translocates to nuclear speckles upon exposure to inhibitors of RNA polymerase II transcription.; SUBCELLULAR LOCATION: [Isoform 2]: Cytoplasm. Cell membrane {ECO:0000250}; Peripheral membrane protein {ECO:0000250}; Cytoplasmic side {ECO:0000250}. Cell projection, stereocilium membrane {ECO:0000250}. Cell projection, ruffle {ECO:0000250}. Cytoplasmic vesicle {ECO:0000250}. Note=Colocalizes with CABP1 and CIB1 at cell margin, membrane ruffles and punctate regions on the cell membrane. Colocalizes in adipocytes with GLUT4 at actin-based membranes. Colocalizes with GLUT4 at insulin-induced ruffles at the cell membrane. Localizes transiently at cell membrane to region known to be enriched in PIP2. Activation of phospholipase C results in its redistribution to the cytoplasm (By similarity). {ECO:0000250}.; SUBCELLULAR LOCATION: [Isoform 3]: Nucleus, nucleoplasm. Nucleus, nucleolus. Nucleus, nuclear pore complex. Note=Colocalizes with RNA polymerase II in the nucleus. Colocalizes with RNA polymerase I in nucleoli (By similarity). In the nucleolus, is localized predominantly in dense fibrillar component (DFC) and in granular component (GC). Accumulates strongly in DFC and GC during activation of transcription. Colocalizes with transcription sites. Colocalizes in the granular cortex at the periphery of the nucleolus with RPS6. Colocalizes in nucleoplasm with RPS6 and actin that are in contact with RNP particles. Colocalizes with RPS6 at the nuclear pore level. {ECO:0000250}.	FUNCTION: Myosins are actin-based motor molecules with ATPase activity. Unconventional myosins serve in intracellular movements. Their highly divergent tails are presumed to bind to membranous compartments, which would be moved relative to actin filaments. Involved in glucose transporter recycling in response to insulin by regulating movement of intracellular GLUT4-containing vesicles to the plasma membrane. Component of the hair cell's (the sensory cells of the inner ear) adaptation-motor complex. Acts as a mediator of adaptation of mechanoelectrical transduction in stereocilia of vestibular hair cells. Binds phosphoinositides and links the actin cytoskeleton to cellular membranes. {ECO:0000269|PubMed:24636949}.; FUNCTION: Isoform 3 is involved in regulation of transcription. Associated with transcriptional active ribosomal genes. Appears to cooperate with the WICH chromatin-remodeling complex to facilitate transcription. Necessary for the formation of the first phosphodiester bond during transcription initiation (By similarity). {ECO:0000250}.		3D-structure;ATP-binding;Acetylation;Actin-binding;Alternative splicing;Calmodulin-binding;Cell membrane;Cell projection;Cytoplasm;Cytoplasmic vesicle;Direct protein sequencing;Membrane;Methylation;Motor protein;Myosin;Nuclear pore complex;Nucleotide-binding;Nucleus;Phosphoprotein;Protein transport;Reference proteome;Repeat;Translocation;Transport;mRNA transport	1063	121,682
MYOF	Myoferlin OS=Homo sapiens OX=9606 GN=MYOF PE=1 SV=1	sp|Q9NZM1|MYOF_HUMAN	Q9NZM1	2	244.055	179.313	221.621	271.225	286.837	260.376	370.433	403.407	402.963	489.184	297.719	259.165	336.143	380.792		caveola [GO:0005901]; cytoplasmic vesicle [GO:0031410]; cytoplasmic vesicle membrane [GO:0030659]; extracellular exosome [GO:0070062]; integral component of membrane [GO:0016021]; intracellular membrane-bounded organelle [GO:0043231]; nuclear envelope [GO:0005635]; nuclear membrane [GO:0031965]; plasma membrane [GO:0005886]	blood circulation [GO:0008015]; membrane fusion [GO:0061025]; muscle contraction [GO:0006936]; myoblast fusion [GO:0007520]; plasma membrane organization [GO:0007009]; plasma membrane repair [GO:0001778]; T-tubule organization [GO:0033292]	metal ion binding [GO:0046872]; phospholipid binding [GO:0005543]	SUBCELLULAR LOCATION: Cell membrane; Single-pass type II membrane protein. Nucleus membrane; Single-pass type II membrane protein. Cytoplasmic vesicle membrane; Single-pass type II membrane protein. Note=Concentrated at the membrane sites of both myoblast-myoblast and myoblast-myotube fusions. Detected at the plasmalemma in endothelial cells lining intact blood vessels (By similarity). Found at nuclear and plasma membranes. Enriched in undifferentiated myoblasts near the plasma membrane in puncate structures. {ECO:0000250}.	FUNCTION: Calcium/phospholipid-binding protein that plays a role in the plasmalemma repair mechanism of endothelial cells that permits rapid resealing of membranes disrupted by mechanical stress. Involved in endocytic recycling. Implicated in VEGF signal transduction by regulating the levels of the receptor KDR (By similarity). {ECO:0000250}.		3D-structure;Acetylation;Alternative splicing;Calcium;Cell membrane;Cytoplasmic vesicle;Membrane;Metal-binding;Nucleus;Phosphoprotein;Reference proteome;Repeat;Signal-anchor;Transmembrane;Transmembrane helix	2061	234,709
NASP	Nuclear autoantigenic sperm protein OS=Homo sapiens OX=9606 GN=NASP PE=1 SV=2	sp|P49321|NASP_HUMAN	P49321	3	380.322	337.258	370.055	429.284	456.743	397.521	489.09	589.305	489.448	544.376	624.11	515.623	521.822	679.99		chromatin [GO:0000785]; cytoplasm [GO:0005737]; nucleoplasm [GO:0005654]; nucleus [GO:0005634]; protein-containing complex [GO:0032991]	blastocyst development [GO:0001824]; CENP-A containing nucleosome assembly [GO:0034080]; DNA replication [GO:0006260]; DNA replication-dependent nucleosome assembly [GO:0006335]; DNA replication-independent nucleosome assembly [GO:0006336]; G1/S transition of mitotic cell cycle [GO:0000082]; histone exchange [GO:0043486]; male gonad development [GO:0008584]; nucleosome assembly [GO:0006334]; protein transport [GO:0015031]; response to testosterone [GO:0033574]	histone binding [GO:0042393]; protein-containing complex binding [GO:0044877]	SUBCELLULAR LOCATION: Cytoplasm {ECO:0000250|UniProtKB:Q99MD9}. Nucleus {ECO:0000250|UniProtKB:Q99MD9}.	FUNCTION: Required for DNA replication, normal cell cycle progression and cell proliferation. Forms a cytoplasmic complex with HSP90 and H1 linker histones and stimulates HSP90 ATPase activity. NASP and H1 histone are subsequently released from the complex and translocate to the nucleus where the histone is released for binding to DNA. {ECO:0000250|UniProtKB:Q99MD9}.		Acetylation;Alternative splicing;Cell cycle;Coiled coil;Cytoplasm;DNA replication;Isopeptide bond;Nucleus;Phosphoprotein;Protein transport;Reference proteome;Repeat;TPR repeat;Transport;Ubl conjugation	788	85,238
NCAPD2	Condensin complex subunit 1 OS=Homo sapiens OX=9606 GN=NCAPD2 PE=1 SV=3	sp|Q15021|CND1_HUMAN	Q15021	4	547.02	529.58	509.912	630.263	645.173	608.988	750.71	843.816	793.31	990.926	824.675	700.285	675.804	1147.9		condensed chromosome [GO:0000793]; condensed chromosome, centromeric region [GO:0000779]; condensin complex [GO:0000796]; cytoplasm [GO:0005737]; cytosol [GO:0005829]; membrane [GO:0016020]; nucleoplasm [GO:0005654]; nucleus [GO:0005634]	cell division [GO:0051301]; meiotic chromosome condensation [GO:0010032]; mitotic chromosome condensation [GO:0007076]	chromatin binding [GO:0003682]; histone binding [GO:0042393]	SUBCELLULAR LOCATION: Nucleus {ECO:0000269|PubMed:10958694}. Cytoplasm {ECO:0000269|PubMed:10958694}. Chromosome {ECO:0000269|PubMed:10958694}. Note=In interphase cells, the majority of the condensin complex is found in the cytoplasm, while a minority of the complex is associated with chromatin. A subpopulation of the complex however remains associated with chromosome foci in interphase cells. During mitosis, most of the condensin complex is associated with the chromatin. At the onset of prophase, the regulatory subunits of the complex are phosphorylated by CDK1, leading to condensin's association with chromosome arms and to chromosome condensation. Dissociation from chromosomes is observed in late telophase.	FUNCTION: Regulatory subunit of the condensin complex, a complex required for conversion of interphase chromatin into mitotic-like condense chromosomes. The condensin complex probably introduces positive supercoils into relaxed DNA in the presence of type I topoisomerases and converts nicked DNA into positive knotted forms in the presence of type II topoisomerases. May target the condensin complex to DNA via its C-terminal domain (PubMed:11136719). May promote the resolution of double-strand DNA catenanes (intertwines) between sister chromatids. Condensin-mediated compaction likely increases tension in catenated sister chromatids, providing directionality for type II topoisomerase-mediated strand exchanges toward chromatid decatenation. Required for decatenation of non-centromeric ultrafine DNA bridges during anaphase. Early in neurogenesis, may play an essential role to ensure accurate mitotic chromosome condensation in neuron stem cells, ultimately affecting neuron pool and cortex size (PubMed:27737959). {ECO:0000269|PubMed:11136719, ECO:0000269|PubMed:27737959}.		Cell cycle;Cell division;Chromosome;Cytoplasm;DNA condensation;Direct protein sequencing;Disease variant;Mitosis;Nucleus;Phosphoprotein;Primary microcephaly;Reference proteome	1401	157,182
NCAPH	Condensin complex subunit 2 OS=Homo sapiens OX=9606 GN=NCAPH PE=1 SV=3	sp|Q15003|CND2_HUMAN	Q15003	2	279.077	224.522	235.094	230.822	285.067	238.287	328.588	308.322	325.022	382.858	269.927	234.844	264.113	355.736		condensin complex [GO:0000796]; cytosol [GO:0005829]; membrane [GO:0016020]; nucleoplasm [GO:0005654]	cell division [GO:0051301]; mitotic chromosome condensation [GO:0007076]	chromatin binding [GO:0003682]; DNA topoisomerase binding [GO:0044547]; DNA topoisomerase type II (double strand cut, ATP-hydrolyzing) activator activity [GO:0072587]	SUBCELLULAR LOCATION: Nucleus {ECO:0000269|PubMed:11694586}. Cytoplasm {ECO:0000269|PubMed:11694586}. Chromosome {ECO:0000269|PubMed:11694586}. Note=In interphase cells, the majority of the condensin complex is found in the cytoplasm, while a minority of the complex is associated with chromatin. A subpopulation of the complex however remains associated with chromosome foci in interphase cells. During mitosis, most of the condensin complex is associated with the chromatin. At the onset of prophase, the regulatory subunits of the complex are phosphorylated by CDK1, leading to condensin's association with chromosome arms and to chromosome condensation. Dissociation from chromosomes is observed in late telophase.	FUNCTION: Regulatory subunit of the condensin complex, a complex required for conversion of interphase chromatin into mitotic-like condense chromosomes. The condensin complex probably introduces positive supercoils into relaxed DNA in the presence of type I topoisomerases and converts nicked DNA into positive knotted forms in the presence of type II topoisomerases (PubMed:11136719). Early in neurogenesis, may play an essential role to ensure accurate mitotic chromosome condensation in neuron stem cells, ultimately affecting neuron pool and cortex size (PubMed:27737959). {ECO:0000269|PubMed:11136719, ECO:0000269|PubMed:27737959}.		3D-structure;Acetylation;Alternative splicing;Cell cycle;Cell division;Chromosome;Cytoplasm;DNA condensation;Disease variant;Isopeptide bond;Mitosis;Nucleus;Phosphoprotein;Primary microcephaly;Reference proteome;Ubl conjugation	741	82,563
NECTIN2	Nectin-2 OS=Homo sapiens OX=9606 GN=NECTIN2 PE=1 SV=1	sp|Q92692|NECT2_HUMAN	Q92692	3	267.857	233.536	377.087	381.67	313.422	268.012	443.938	465.416	461.539	497.525	405.36	388.778	458.083	445.637		apical junction complex [GO:0043296]; cell-cell contact zone [GO:0044291]; cell-cell junction [GO:0005911]; cell surface [GO:0009986]; extracellular exosome [GO:0070062]; focal adhesion [GO:0005925]; integral component of membrane [GO:0016021]; plasma membrane [GO:0005886]; zonula adherens [GO:0005915]	acrosome assembly [GO:0001675]; adherens junction organization [GO:0034332]; adhesion of symbiont to host [GO:0044406]; cell part morphogenesis [GO:0032990]; cilium organization [GO:0044782]; coreceptor-mediated virion attachment to host cell [GO:0046814]; cytoskeleton organization [GO:0007010]; establishment of mitochondrion localization [GO:0051654]; fertilization [GO:0009566]; fusion of virus membrane with host plasma membrane [GO:0019064]; homophilic cell adhesion via plasma membrane adhesion molecules [GO:0007156]; positive regulation of immunoglobulin mediated immune response [GO:0002891]; positive regulation of mast cell activation [GO:0033005]; positive regulation of natural killer cell mediated cytotoxicity [GO:0045954]; positive regulation of natural killer cell mediated cytotoxicity directed against tumor cell target [GO:0002860]; positive regulation of T cell receptor signaling pathway [GO:0050862]; regulation of immune response [GO:0050776]; regulation of viral entry into host cell [GO:0046596]; spermatid development [GO:0007286]; spermatid nucleus differentiation [GO:0007289]; sperm mitochondrion organization [GO:0030382]; susceptibility to natural killer cell mediated cytotoxicity [GO:0042271]; susceptibility to T cell mediated cytotoxicity [GO:0060370]	cell adhesion molecule binding [GO:0050839]; coreceptor activity [GO:0015026]; identical protein binding [GO:0042802]; protein homodimerization activity [GO:0042803]; virus receptor activity [GO:0001618]	SUBCELLULAR LOCATION: Cell membrane; Single-pass type I membrane protein.	FUNCTION: Modulator of T-cell signaling. Can be either a costimulator of T-cell function, or a coinhibitor, depending on the receptor it binds to. Upon binding to CD226, stimulates T-cell proliferation and cytokine production, including that of IL2, IL5, IL10, IL13, and IFNG. Upon interaction with PVRIG, inhibits T-cell proliferation. These interactions are competitive (PubMed:26755705). Probable cell adhesion protein (PubMed:9657005). {ECO:0000269|PubMed:26755705, ECO:0000269|PubMed:9657005}.; FUNCTION: (Microbial infection) Acts as a receptor for herpes simplex virus 1 (HHV-1) mutant Rid1, herpes simplex virus 1 (HHV-2) and pseudorabies virus (PRV). {ECO:0000269|PubMed:11602758, ECO:0000269|PubMed:9657005}.		3D-structure;Alternative splicing;Cell adhesion;Cell membrane;Disulfide bond;Glycoprotein;Host cell receptor for virus entry;Host-virus interaction;Immunoglobulin domain;Membrane;Phosphoprotein;Receptor;Reference proteome;Repeat;Signal;Transmembrane;Transmembrane helix	538	57,742
NEK9	Serine/threonine-protein kinase Nek9 OS=Homo sapiens OX=9606 GN=NEK9 PE=1 SV=2	sp|Q8TD19|NEK9_HUMAN	Q8TD19	3	869.848	693.096	607.455	801.618	929.655	906.978	845.244	1009.32	1011.12	1172.07	847.51	721.418	874.336	1010.47		cytosol [GO:0005829]; nucleus [GO:0005634]	cell division [GO:0051301]; mitotic nuclear envelope disassembly [GO:0007077]; mitotic spindle organization [GO:0007052]	ATP binding [GO:0005524]; metal ion binding [GO:0046872]; protein kinase binding [GO:0019901]; protein serine kinase activity [GO:0106310]; protein threonine kinase activity [GO:0106311]	SUBCELLULAR LOCATION: Cytoplasm {ECO:0000269|PubMed:14660563}. Nucleus {ECO:0000269|PubMed:14660563}.	FUNCTION: Pleiotropic regulator of mitotic progression, participating in the control of spindle dynamics and chromosome separation. Phosphorylates different histones, myelin basic protein, beta-casein, and BICD2. Phosphorylates histone H3 on serine and threonine residues and beta-casein on serine residues. Important for G1/S transition and S phase progression. Phosphorylates NEK6 and NEK7 and stimulates their activity by releasing the autoinhibitory functions of Tyr-108 and Tyr-97 respectively. {ECO:0000269|PubMed:12840024, ECO:0000269|PubMed:14660563, ECO:0000269|PubMed:19941817}.		3D-structure;ATP-binding;Acetylation;Cell cycle;Cell division;Coiled coil;Cytoplasm;Direct protein sequencing;Disease variant;Kinase;Magnesium;Metal-binding;Mitosis;Nucleotide-binding;Nucleus;Phosphoprotein;Reference proteome;Repeat;Serine/threonine-protein kinase;Transferase	979	107,168
NENF	Neudesin OS=Homo sapiens OX=9606 GN=NENF PE=1 SV=1	sp|Q9UMX5|NENF_HUMAN	Q9UMX5	3	735.511	582.758	1553.78	2268.88	751.688	893.606	1138.15	1540.35	1617.63	1794.14	1331.48	1216.33	1168.69	1776.36		endomembrane system [GO:0012505]; endoplasmic reticulum [GO:0005783]; extracellular space [GO:0005615]; membrane [GO:0016020]; mitochondrion [GO:0005739]	negative regulation of appetite [GO:0032099]; negative regulation of neuron death [GO:1901215]; positive regulation of MAPK cascade [GO:0043410]	growth factor activity [GO:0008083]; metal ion binding [GO:0046872]	SUBCELLULAR LOCATION: Secreted, extracellular space {ECO:0000269|PubMed:31536960}. Mitochondrion {ECO:0000269|PubMed:31536960}. Endoplasmic reticulum {ECO:0000269|PubMed:31536960}. Note=Localized to mitochondria and endoplasmic reticulum by PINK1 and PARK7. {ECO:0000269|PubMed:31536960}.	FUNCTION: Acts as a neurotrophic factor in postnatal mature neurons enhancing neuronal survival (PubMed:31536960). Promotes cell proliferation and neurogenesis in undifferentiated neural progenitor cells at the embryonic stage and inhibits differentiation of astrocytes (By similarity). Its neurotrophic activity is exerted via MAPK1/ERK2, MAPK3/ERK1 and AKT1/AKT pathways (By similarity). Neurotrophic activity is enhanced by binding to heme (By similarity). Acts also as an anorexigenic neurotrophic factor that contributes to energy balance (By similarity). {ECO:0000250|UniProtKB:Q9CQ45, ECO:0000269|PubMed:31536960}.		Acetylation;Endoplasmic reticulum;Heme;Iron;Metal-binding;Mitochondrion;Reference proteome;Secreted;Signal	172	18,856
NHSL2	NHS-like protein 2 OS=Homo sapiens OX=9606 GN=NHSL2 PE=1 SV=1	tr|A0A0J9YY34|A0A0J9YY34_HUMAN	A0A0J9YY34	3	214.656	192.794	184.649	200.628	234.227	209.658	188.446	194.689	209.815	229.917	222.355	198.401	218.806	238.675			cell differentiation [GO:0030154]					Alternative splicing;Phosphoprotein;Reference proteome	1225	133,286
NME1-NME2	Nucleoside diphosphate kinase OS=Homo sapiens OX=9606 GN=NME1-NME2 PE=1 SV=1	tr|Q32Q12|Q32Q12_HUMAN	Q32Q12	5	883.385	809.793	808.436	908.925	1003.92	842.851	1291.08	1404.8	1336.72	1467.03	1442.07	1168.1	1294.88	1500.24		cytosol [GO:0005829]	CTP biosynthetic process [GO:0006241]; GTP biosynthetic process [GO:0006183]; UTP biosynthetic process [GO:0006228]	ATP binding [GO:0005524]; nucleoside diphosphate kinase activity [GO:0004550]				ATP-binding;Kinase;Nucleotide-binding;Proteomics identification;Reference proteome;Transferase	292	32,642
NOTCH1	Neurogenic locus notch homolog protein 1 OS=Homo sapiens OX=9606 GN=NOTCH1 PE=1 SV=4	sp|P46531|NOTC1_HUMAN	P46531	7	1132.43	1120.06	1324.02	1277.81	1294.67	1306.36	1318.44	1495.78	1604.77	1633.73	1787.24	1722.49	1666.3	1944.91		acrosomal vesicle [GO:0001669]; adherens junction [GO:0005912]; apical plasma membrane [GO:0016324]; cell surface [GO:0009986]; cytosol [GO:0005829]; endoplasmic reticulum membrane [GO:0005789]; extracellular region [GO:0005576]; Golgi membrane [GO:0000139]; integral component of membrane [GO:0016021]; MAML1-RBP-Jkappa- ICN1 complex [GO:0002193]; nucleoplasm [GO:0005654]; nucleus [GO:0005634]; plasma membrane [GO:0005886]; receptor complex [GO:0043235]	animal organ regeneration [GO:0031100]; aortic valve morphogenesis [GO:0003180]; apoptotic process involved in embryonic digit morphogenesis [GO:1902263]; arterial endothelial cell differentiation [GO:0060842]; astrocyte differentiation [GO:0048708]; atrioventricular node development [GO:0003162]; atrioventricular valve morphogenesis [GO:0003181]; auditory receptor cell fate commitment [GO:0009912]; axon guidance [GO:0007411]; branching morphogenesis of an epithelial tube [GO:0048754]; cardiac atrium morphogenesis [GO:0003209]; cardiac chamber formation [GO:0003207]; cardiac epithelial to mesenchymal transition [GO:0060317]; cardiac left ventricle morphogenesis [GO:0003214]; cardiac muscle cell proliferation [GO:0060038]; cardiac muscle tissue morphogenesis [GO:0055008]; cardiac right atrium morphogenesis [GO:0003213]; cardiac right ventricle formation [GO:0003219]; cardiac septum morphogenesis [GO:0060411]; cardiac vascular smooth muscle cell development [GO:0060948]; cardiac ventricle morphogenesis [GO:0003208]; cell cycle arrest [GO:0007050]; cell differentiation in spinal cord [GO:0021515]; cell fate specification [GO:0001708]; cell migration involved in endocardial cushion formation [GO:0003273]; cellular response to follicle-stimulating hormone stimulus [GO:0071372]; cellular response to vascular endothelial growth factor stimulus [GO:0035924]; cilium assembly [GO:0060271]; collecting duct development [GO:0072044]; compartment pattern specification [GO:0007386]; coronary artery morphogenesis [GO:0060982]; coronary sinus valve morphogenesis [GO:0003182]; coronary vein morphogenesis [GO:0003169]; determination of left/right symmetry [GO:0007368]; distal tubule development [GO:0072017]; embryonic hindlimb morphogenesis [GO:0035116]; endocardial cell differentiation [GO:0060956]; endocardial cushion morphogenesis [GO:0003203]; endocardium development [GO:0003157]; endocardium morphogenesis [GO:0003160]; endoderm development [GO:0007492]; epithelial to mesenchymal transition [GO:0001837]; epithelial to mesenchymal transition involved in endocardial cushion formation [GO:0003198]; forebrain development [GO:0030900]; foregut morphogenesis [GO:0007440]; glomerular mesangial cell development [GO:0072144]; growth involved in heart morphogenesis [GO:0003241]; hair follicle morphogenesis [GO:0031069]; heart development [GO:0007507]; heart looping [GO:0001947]; heart trabecula morphogenesis [GO:0061384]; homeostasis of number of cells within a tissue [GO:0048873]; humoral immune response [GO:0006959]; immune response [GO:0006955]; inflammatory response to antigenic stimulus [GO:0002437]; in utero embryonic development [GO:0001701]; keratinocyte differentiation [GO:0030216]; left/right axis specification [GO:0070986]; liver development [GO:0001889]; lung development [GO:0030324]; mesenchymal cell development [GO:0014031]; mitral valve formation [GO:0003192]; negative regulation of anoikis [GO:2000811]; negative regulation of biomineral tissue development [GO:0070168]; negative regulation of BMP signaling pathway [GO:0030514]; negative regulation of calcium ion-dependent exocytosis [GO:0045955]; negative regulation of canonical Wnt signaling pathway [GO:0090090]; negative regulation of cardiac muscle hypertrophy [GO:0010614]; negative regulation of catalytic activity [GO:0043086]; negative regulation of cell adhesion molecule production [GO:0060354]; negative regulation of cell-cell adhesion mediated by cadherin [GO:2000048]; negative regulation of cell migration involved in sprouting angiogenesis [GO:0090051]; negative regulation of cell population proliferation [GO:0008285]; negative regulation of cell proliferation involved in heart valve morphogenesis [GO:0003252]; negative regulation of cell-substrate adhesion [GO:0010812]; negative regulation of cold-induced thermogenesis [GO:0120163]; negative regulation of endothelial cell chemotaxis [GO:2001027]; negative regulation of extracellular matrix constituent secretion [GO:0003332]; negative regulation of gene expression [GO:0010629]; negative regulation of glial cell proliferation [GO:0060253]; negative regulation of growth rate [GO:0045967]; negative regulation of inner ear auditory receptor cell differentiation [GO:0045608]; negative regulation of myoblast differentiation [GO:0045662]; negative regulation of myotube differentiation [GO:0010832]; negative regulation of neurogenesis [GO:0050768]; negative regulation of oligodendrocyte differentiation [GO:0048715]; negative regulation of ossification [GO:0030279]; negative regulation of osteoblast differentiation [GO:0045668]; negative regulation of photoreceptor cell differentiation [GO:0046533]; negative regulation of pro-B cell differentiation [GO:2000974]; negative regulation of stem cell differentiation [GO:2000737]; negative regulation of transcription, DNA-templated [GO:0045892]; negative regulation of transcription by RNA polymerase II [GO:0000122]; neural tube development [GO:0021915]; neuronal stem cell population maintenance [GO:0097150]; Notch signaling involved in heart development [GO:0061314]; Notch signaling pathway [GO:0007219]; Notch signaling pathway involved in regulation of secondary heart field cardioblast proliferation [GO:0003270]; oligodendrocyte differentiation [GO:0048709]; outflow tract morphogenesis [GO:0003151]; pericardium morphogenesis [GO:0003344]; positive regulation of aorta morphogenesis [GO:1903849]; positive regulation of apoptotic process involved in morphogenesis [GO:1902339]; positive regulation of astrocyte differentiation [GO:0048711]; positive regulation of BMP signaling pathway [GO:0030513]; positive regulation of cardiac epithelial to mesenchymal transition [GO:0062043]; positive regulation of cardiac muscle cell proliferation [GO:0060045]; positive regulation of cell migration [GO:0030335]; positive regulation of cell population proliferation [GO:0008284]; positive regulation of endothelial cell differentiation [GO:0045603]; positive regulation of epithelial cell proliferation [GO:0050679]; positive regulation of ERK1 and ERK2 cascade [GO:0070374]; positive regulation of gene expression [GO:0010628]; positive regulation of keratinocyte differentiation [GO:0045618]; positive regulation of neuroblast proliferation [GO:0002052]; positive regulation of Notch signaling pathway [GO:0045747]; positive regulation of Ras protein signal transduction [GO:0046579]; positive regulation of receptor signaling pathway via JAK-STAT [GO:0046427]; positive regulation of transcription, DNA-templated [GO:0045893]; positive regulation of transcription by RNA polymerase II [GO:0045944]; positive regulation of transcription from RNA polymerase II promoter in response to hypoxia [GO:0061419]; positive regulation of transcription of Notch receptor target [GO:0007221]; positive regulation of viral genome replication [GO:0045070]; prostate gland epithelium morphogenesis [GO:0060740]; pulmonary valve morphogenesis [GO:0003184]; regulation of epithelial cell proliferation involved in prostate gland development [GO:0060768]; regulation of extracellular matrix assembly [GO:1901201]; regulation of somitogenesis [GO:0014807]; regulation of transcription, DNA-templated [GO:0006355]; regulation of transcription from RNA polymerase II promoter involved in myocardial precursor cell differentiation [GO:0003256]; response to corticosteroid [GO:0031960]; response to lipopolysaccharide [GO:0032496]; response to muramyl dipeptide [GO:0032495]; secretory columnal luminar epithelial cell differentiation involved in prostate glandular acinus development [GO:0060528]; skeletal muscle cell differentiation [GO:0035914]; somatic stem cell division [GO:0048103]; spermatogenesis [GO:0007283]; sprouting angiogenesis [GO:0002040]; tissue regeneration [GO:0042246]; transcription initiation from RNA polymerase II promoter [GO:0006367]; tube formation [GO:0035148]; vasculogenesis involved in coronary vascular morphogenesis [GO:0060979]; venous endothelial cell differentiation [GO:0060843]; ventricular septum morphogenesis [GO:0060412]; ventricular trabecula myocardium morphogenesis [GO:0003222]	calcium ion binding [GO:0005509]; chromatin DNA binding [GO:0031490]; enzyme binding [GO:0019899]; enzyme inhibitor activity [GO:0004857]; identical protein binding [GO:0042802]; Notch binding [GO:0005112]; transcription coactivator activity [GO:0003713]; transmembrane signaling receptor activity [GO:0004888]	SUBCELLULAR LOCATION: Cell membrane {ECO:0000250|UniProtKB:Q01705}; Single-pass type I membrane protein {ECO:0000305|PubMed:30598546}.; SUBCELLULAR LOCATION: [Notch 1 intracellular domain]: Nucleus {ECO:0000250|UniProtKB:Q01705}. Note=Following proteolytical processing NICD is translocated to the nucleus. Nuclear location may require MEGF10. {ECO:0000250|UniProtKB:Q01705}.	FUNCTION: Functions as a receptor for membrane-bound ligands Jagged-1 (JAG1), Jagged-2 (JAG2) and Delta-1 (DLL1) to regulate cell-fate determination. Upon ligand activation through the released notch intracellular domain (NICD) it forms a transcriptional activator complex with RBPJ/RBPSUH and activates genes of the enhancer of split locus. Affects the implementation of differentiation, proliferation and apoptotic programs. Involved in angiogenesis; negatively regulates endothelial cell proliferation and migration and angiogenic sprouting. Involved in the maturation of both CD4(+) and CD8(+) cells in the thymus. Important for follicular differentiation and possibly cell fate selection within the follicle. During cerebellar development, functions as a receptor for neuronal DNER and is involved in the differentiation of Bergmann glia. Represses neuronal and myogenic differentiation. May play an essential role in postimplantation development, probably in some aspect of cell specification and/or differentiation. May be involved in mesoderm development, somite formation and neurogenesis. May enhance HIF1A function by sequestering HIF1AN away from HIF1A. Required for the THBS4 function in regulating protective astrogenesis from the subventricular zone (SVZ) niche after injury. Involved in determination of left/right symmetry by modulating the balance between motile and immotile (sensory) cilia at the left-right organiser (LRO). {ECO:0000269|PubMed:20616313}.		3D-structure;ANK repeat;Activator;Angiogenesis;Calcium;Cell membrane;Developmental protein;Differentiation;Direct protein sequencing;Disease variant;Disulfide bond;EGF-like domain;Glycoprotein;Hydroxylation;Isopeptide bond;Membrane;Metal-binding;Notch signaling pathway;Nucleus;Phosphoprotein;Receptor;Reference proteome;Repeat;Signal;Transcription;Transcription regulation;Transmembrane;Transmembrane helix;Ubl conjugation	2555	272,505
NOTCH2	Neurogenic locus notch homolog protein 2 OS=Homo sapiens OX=9606 GN=NOTCH2 PE=1 SV=3	sp|Q04721|NOTC2_HUMAN	Q04721	30	10698.8	10698.8	10698.8	10698.8	10698.8	10698.8	10698.8	10698.8	10698.8	10698.8	10698.8	10698.8	10698.8	10698.8		cell surface [GO:0009986]; cilium [GO:0005929]; endoplasmic reticulum membrane [GO:0005789]; extracellular region [GO:0005576]; Golgi membrane [GO:0000139]; integral component of plasma membrane [GO:0005887]; membrane [GO:0016020]; nucleoplasm [GO:0005654]; nucleus [GO:0005634]; plasma membrane [GO:0005886]; receptor complex [GO:0043235]	animal organ morphogenesis [GO:0009887]; apoptotic process [GO:0006915]; atrial septum morphogenesis [GO:0060413]; axon guidance [GO:0007411]; bone remodeling [GO:0046849]; cell cycle arrest [GO:0007050]; cell fate determination [GO:0001709]; cholangiocyte proliferation [GO:1990705]; ciliary body morphogenesis [GO:0061073]; defense response to bacterium [GO:0042742]; embryonic limb morphogenesis [GO:0030326]; glomerular capillary formation [GO:0072104]; glomerular visceral epithelial cell development [GO:0072015]; heart looping [GO:0001947]; hemopoiesis [GO:0030097]; hepatocyte proliferation [GO:0072574]; humoral immune response [GO:0006959]; inflammatory response to antigenic stimulus [GO:0002437]; intrahepatic bile duct development [GO:0035622]; in utero embryonic development [GO:0001701]; left/right axis specification [GO:0070986]; marginal zone B cell differentiation [GO:0002315]; morphogenesis of an epithelial sheet [GO:0002011]; multicellular organism development [GO:0007275]; multicellular organism growth [GO:0035264]; myeloid dendritic cell differentiation [GO:0043011]; negative regulation of apoptotic process [GO:0043066]; negative regulation of gene expression [GO:0010629]; negative regulation of growth rate [GO:0045967]; negative regulation of transcription by RNA polymerase II [GO:0000122]; nervous system development [GO:0007399]; Notch signaling involved in heart development [GO:0061314]; Notch signaling pathway [GO:0007219]; placenta blood vessel development [GO:0060674]; positive regulation of apoptotic process [GO:0043065]; positive regulation of BMP signaling pathway [GO:0030513]; positive regulation of ERK1 and ERK2 cascade [GO:0070374]; positive regulation of keratinocyte proliferation [GO:0010838]; positive regulation of osteoclast differentiation [GO:0045672]; positive regulation of Ras protein signal transduction [GO:0046579]; proximal tubule development [GO:0072014]; pulmonary valve morphogenesis [GO:0003184]; regulation of actin cytoskeleton reorganization [GO:2000249]; regulation of osteoclast development [GO:2001204]; stem cell population maintenance [GO:0019827]; transcription initiation from RNA polymerase II promoter [GO:0006367]; wound healing [GO:0042060]	calcium ion binding [GO:0005509]; enzyme binding [GO:0019899]; NF-kappaB binding [GO:0051059]; signaling receptor activity [GO:0038023]	SUBCELLULAR LOCATION: [Notch 2 extracellular truncation]: Cell membrane {ECO:0000269|PubMed:29329397, ECO:0000269|PubMed:9244302}; Single-pass type I membrane protein {ECO:0000269|PubMed:9244302}.; SUBCELLULAR LOCATION: [Notch 2 intracellular domain]: Nucleus {ECO:0000269|PubMed:25985737}. Cytoplasm {ECO:0000269|PubMed:25985737}. Note=Following proteolytical processing NICD is translocated to the nucleus. Retained at the cytoplasm by TCIM (PubMed:25985737). {ECO:0000269|PubMed:25985737}.	FUNCTION: Functions as a receptor for membrane-bound ligands Jagged-1 (JAG1), Jagged-2 (JAG2) and Delta-1 (DLL1) to regulate cell-fate determination. Upon ligand activation through the released notch intracellular domain (NICD) it forms a transcriptional activator complex with RBPJ/RBPSUH and activates genes of the enhancer of split locus (PubMed:21378985, PubMed:21378989). Affects the implementation of differentiation, proliferation and apoptotic programs (By similarity). Involved in bone remodeling and homeostasis. In collaboration with RELA/p65 enhances NFATc1 promoter activity and positively regulates RANKL-induced osteoclast differentiation (PubMed:29149593). Positively regulates self-renewal of liver cancer cells (PubMed:25985737). {ECO:0000250|UniProtKB:O35516, ECO:0000269|PubMed:21378985, ECO:0000269|PubMed:21378989, ECO:0000269|PubMed:25985737, ECO:0000269|PubMed:29149593}.		3D-structure;ANK repeat;Activator;Cell membrane;Cytoplasm;Developmental protein;Differentiation;Disease variant;Disulfide bond;EGF-like domain;Glycoprotein;Membrane;Notch signaling pathway;Nucleus;Phosphoprotein;Receptor;Reference proteome;Repeat;Signal;Transcription;Transcription regulation;Transmembrane;Transmembrane helix;Ubl conjugation	2471	265,405
NPM1	Nucleophosmin OS=Homo sapiens OX=9606 GN=NPM1 PE=1 SV=2	sp|P06748|NPM_HUMAN	P06748	2	177.779	186.341	238.655	180.022	211.116	183.804	308.118	289.068	247.761	244.826	346.931	287.003	316.513	351.588		centrosome [GO:0005813]; cytoplasm [GO:0005737]; cytosol [GO:0005829]; focal adhesion [GO:0005925]; membrane [GO:0016020]; nucleolus [GO:0005730]; nucleoplasm [GO:0005654]; nucleus [GO:0005634]; protein-containing complex [GO:0032991]; protein-DNA complex [GO:0032993]; ribonucleoprotein complex [GO:1990904]; spindle pole centrosome [GO:0031616]	cell aging [GO:0007569]; cellular response to UV [GO:0034644]; CENP-A containing nucleosome assembly [GO:0034080]; centrosome cycle [GO:0007098]; chromatin remodeling [GO:0006338]; DNA repair [GO:0006281]; intracellular protein transport [GO:0006886]; negative regulation of apoptotic process [GO:0043066]; negative regulation of cell population proliferation [GO:0008285]; negative regulation of centrosome duplication [GO:0010826]; negative regulation of protein kinase activity by regulation of protein phosphorylation [GO:0044387]; nucleocytoplasmic transport [GO:0006913]; nucleosome assembly [GO:0006334]; positive regulation of cell cycle G2/M phase transition [GO:1902751]; positive regulation of cell population proliferation [GO:0008284]; positive regulation of NF-kappaB transcription factor activity [GO:0051092]; positive regulation of transcription, DNA-templated [GO:0045893]; positive regulation of transcription by RNA polymerase II [GO:0045944]; positive regulation of translation [GO:0045727]; protein localization [GO:0008104]; regulation of centriole replication [GO:0046599]; regulation of centrosome duplication [GO:0010824]; regulation of eIF2 alpha phosphorylation by dsRNA [GO:0060735]; regulation of endodeoxyribonuclease activity [GO:0032071]; regulation of endoribonuclease activity [GO:0060699]; regulation of mRNA stability involved in cellular response to UV [GO:1902629]; regulation of transcription by RNA polymerase II [GO:0006357]; ribosomal large subunit biogenesis [GO:0042273]; ribosomal large subunit export from nucleus [GO:0000055]; ribosomal small subunit biogenesis [GO:0042274]; ribosomal small subunit export from nucleus [GO:0000056]; ribosome assembly [GO:0042255]; rRNA export from nucleus [GO:0006407]; signal transduction [GO:0007165]; viral process [GO:0016032]	activating transcription factor binding [GO:0033613]; chromatin binding [GO:0003682]; core promoter sequence-specific DNA binding [GO:0001046]; histone binding [GO:0042393]; NF-kappaB binding [GO:0051059]; protein homodimerization activity [GO:0042803]; protein kinase binding [GO:0019901]; protein kinase inhibitor activity [GO:0004860]; ribosomal large subunit binding [GO:0043023]; ribosomal small subunit binding [GO:0043024]; RNA binding [GO:0003723]; Tat protein binding [GO:0030957]; transcription coactivator activity [GO:0003713]; transcription factor binding [GO:0008134]; unfolded protein binding [GO:0051082]	SUBCELLULAR LOCATION: Nucleus, nucleolus {ECO:0000269|PubMed:19208757, ECO:0000269|PubMed:22528486, ECO:0000269|PubMed:25818168, ECO:0000269|PubMed:25956029}. Nucleus, nucleoplasm {ECO:0000269|PubMed:25818168}. Cytoplasm, cytoskeleton, microtubule organizing center, centrosome {ECO:0000269|PubMed:14654843}. Note=Generally nucleolar, but is translocated to the nucleoplasm in case of serum starvation or treatment with anticancer drugs. Has been found in the cytoplasm in patients with primary acute myelogenous leukemia (AML), but not with secondary AML. Can shuttle between cytoplasm and nucleus. Co- localizes with the methylated form of RPS10 in the granular component (GC) region of the nucleolus. Colocalized with nucleolin and APEX1 in nucleoli. Isoform 1 of NEK2 is required for its localization to the centrosome during mitosis.	FUNCTION: Involved in diverse cellular processes such as ribosome biogenesis, centrosome duplication, protein chaperoning, histone assembly, cell proliferation, and regulation of tumor suppressors p53/TP53 and ARF. Binds ribosome presumably to drive ribosome nuclear export. Associated with nucleolar ribonucleoprotein structures and bind single-stranded nucleic acids. Acts as a chaperonin for the core histones H3, H2B and H4. Stimulates APEX1 endonuclease activity on apurinic/apyrimidinic (AP) double-stranded DNA but inhibits APEX1 endonuclease activity on AP single-stranded RNA. May exert a control of APEX1 endonuclease activity within nucleoli devoted to repair AP on rDNA and the removal of oxidized rRNA molecules. In concert with BRCA2, regulates centrosome duplication. Regulates centriole duplication: phosphorylation by PLK2 is able to trigger centriole replication. Negatively regulates the activation of EIF2AK2/PKR and suppresses apoptosis through inhibition of EIF2AK2/PKR autophosphorylation. Antagonizes the inhibitory effect of ATF5 on cell proliferation and relieves ATF5-induced G2/M blockade (PubMed:22528486). In complex with MYC enhances the transcription of MYC target genes (PubMed:25956029). {ECO:0000269|PubMed:12882984, ECO:0000269|PubMed:16107701, ECO:0000269|PubMed:17015463, ECO:0000269|PubMed:18809582, ECO:0000269|PubMed:19188445, ECO:0000269|PubMed:20352051, ECO:0000269|PubMed:21084279, ECO:0000269|PubMed:22002061, ECO:0000269|PubMed:22528486, ECO:0000269|PubMed:25956029}.		3D-structure;ADP-ribosylation;Acetylation;Alternative splicing;Chaperone;Chromosomal rearrangement;Cytoplasm;Cytoskeleton;Direct protein sequencing;Disulfide bond;Host-virus interaction;Isopeptide bond;Nucleus;Phosphoprotein;Proto-oncogene;RNA-binding;Reference proteome;Ubl conjugation	294	32,575
NQO1	NAD(P)H dehydrogenase [quinone] 1 OS=Homo sapiens OX=9606 GN=NQO1 PE=1 SV=1	sp|P15559|NQO1_HUMAN	P15559	2	775.946	659.867	735.433	906.591	855.465	869.818	1099.33	1250.62	1307.45	1514.59	1191.11	1021.06	987.205	1095.56		cytoplasm [GO:0005737]; cytosol [GO:0005829]; dendrite [GO:0030425]; neuronal cell body [GO:0043025]; synapse [GO:0045202]	aging [GO:0007568]; cell redox homeostasis [GO:0045454]; cellular response to hydrogen peroxide [GO:0070301]; cellular response to metal ion [GO:0071248]; NADH oxidation [GO:0006116]; NADPH oxidation [GO:0070995]; negative regulation of apoptotic process [GO:0043066]; negative regulation of catalytic activity [GO:0043086]; nitric oxide biosynthetic process [GO:0006809]; positive regulation of neuron apoptotic process [GO:0043525]; regulation of cellular amino acid metabolic process [GO:0006521]; response to alkaloid [GO:0043279]; response to amine [GO:0014075]; response to carbohydrate [GO:0009743]; response to drug [GO:0042493]; response to electrical stimulus [GO:0051602]; response to estradiol [GO:0032355]; response to ethanol [GO:0045471]; response to flavonoid [GO:1905395]; response to hormone [GO:0009725]; response to hydrogen sulfide [GO:1904880]; response to ischemia [GO:0002931]; response to L-glutamine [GO:1904844]; response to nutrient [GO:0007584]; response to oxidative stress [GO:0006979]; response to testosterone [GO:0033574]; response to tetrachloromethane [GO:1904772]; response to toxic substance [GO:0009636]; synaptic transmission, cholinergic [GO:0007271]; xenobiotic metabolic process [GO:0006805]	cytochrome-b5 reductase activity, acting on NAD(P)H [GO:0004128]; identical protein binding [GO:0042802]; NAD(P)H dehydrogenase (quinone) activity [GO:0003955]; NADH dehydrogenase (quinone) activity [GO:0050136]; NADPH dehydrogenase (quinone) activity [GO:0008753]; RNA binding [GO:0003723]; superoxide dismutase activity [GO:0004784]	SUBCELLULAR LOCATION: Cytoplasm.	FUNCTION: The enzyme apparently serves as a quinone reductase in connection with conjugation reactions of hydroquinons involved in detoxification pathways as well as in biosynthetic processes such as the vitamin K-dependent gamma-carboxylation of glutamate residues in prothrombin synthesis.		3D-structure;Alternative splicing;Cytoplasm;FAD;Flavoprotein;Isopeptide bond;NAD;NADP;Oxidoreductase;Phosphoprotein;Reference proteome;Ubl conjugation	274	30,868
NR3C1	Isoform Alpha-2 of Glucocorticoid receptor OS=Homo sapiens OX=9606 GN=NR3C1	sp|P04150-3|GCR_HUMAN	P04150-3	2	289.659	250.469	216.146	274.45	390.296	386.762	310.638	424.085	411.143	514.845	402.747	276.753	358.606	429.507		chromatin [GO:0000785]; cytoplasm [GO:0005737]; cytosol [GO:0005829]; microtubule organizing center [GO:0005815]; mitochondrial matrix [GO:0005759]; nuclear speck [GO:0016607]; nucleoplasm [GO:0005654]; nucleus [GO:0005634]; protein-containing complex [GO:0032991]; spindle [GO:0005819]	apoptotic process [GO:0006915]; cell cycle [GO:0007049]; cell division [GO:0051301]; cellular response to dexamethasone stimulus [GO:0071549]; cellular response to glucocorticoid stimulus [GO:0071385]; cellular response to steroid hormone stimulus [GO:0071383]; cellular response to transforming growth factor beta stimulus [GO:0071560]; chromatin organization [GO:0006325]; chromosome segregation [GO:0007059]; intracellular steroid hormone receptor signaling pathway [GO:0030518]; negative regulation of transcription, DNA-templated [GO:0045892]; negative regulation of transcription by RNA polymerase II [GO:0000122]; positive regulation of pri-miRNA transcription by RNA polymerase II [GO:1902895]; positive regulation of transcription by RNA polymerase II [GO:0045944]; regulation of transcription, DNA-templated [GO:0006355]; regulation of transcription by RNA polymerase II [GO:0006357]; signal transduction [GO:0007165]; transcription initiation from RNA polymerase II promoter [GO:0006367]	core promoter sequence-specific DNA binding [GO:0001046]; DNA-binding transcription activator activity, RNA polymerase II-specific [GO:0001228]; DNA-binding transcription factor activity [GO:0003700]; DNA-binding transcription factor activity, RNA polymerase II-specific [GO:0000981]; DNA-binding transcription repressor activity, RNA polymerase II-specific [GO:0001227]; glucocorticoid receptor activity [GO:0004883]; Hsp90 protein binding [GO:0051879]; nuclear receptor activity [GO:0004879]; protein kinase binding [GO:0019901]; RNA binding [GO:0003723]; RNA polymerase II cis-regulatory region sequence-specific DNA binding [GO:0000978]; RNA polymerase II transcription regulatory region sequence-specific DNA binding [GO:0000977]; sequence-specific double-stranded DNA binding [GO:1990837]; steroid binding [GO:0005496]; steroid hormone binding [GO:1990239]; zinc ion binding [GO:0008270]	SUBCELLULAR LOCATION: [Isoform Alpha]: Cytoplasm {ECO:0000269|PubMed:15769988, ECO:0000269|PubMed:17635946, ECO:0000269|PubMed:18838540, ECO:0000269|PubMed:27120390, ECO:0000269|PubMed:8621628}. Nucleus {ECO:0000269|PubMed:15769988, ECO:0000269|PubMed:17635946, ECO:0000269|PubMed:18838540, ECO:0000269|PubMed:27120390, ECO:0000269|PubMed:8621628}. Mitochondrion {ECO:0000269|PubMed:21664385}. Cytoplasm, cytoskeleton, spindle {ECO:0000269|PubMed:25847991}. Cytoplasm, cytoskeleton, microtubule organizing center, centrosome {ECO:0000269|PubMed:25847991}. Note=After ligand activation, translocates from the cytoplasm to the nucleus. In the presence of NR1D1 shows a time-dependent subcellular localization, localizing to the cytoplasm at ZT8 and to the nucleus at ZT20 (By similarity). Lacks this diurnal pattern of localization in the absence of NR1D1, localizing to both nucleus and the cytoplasm at ZT8 and ZT20 (By similarity). {ECO:0000250|UniProtKB:P06537, ECO:0000269|PubMed:18838540, ECO:0000269|PubMed:27120390, ECO:0000269|PubMed:8621628}.; SUBCELLULAR LOCATION: [Isoform Beta]: Nucleus {ECO:0000269|PubMed:19248771, ECO:0000269|PubMed:26711253, ECO:0000269|PubMed:8621628}. Cytoplasm {ECO:0000269|PubMed:19248771, ECO:0000269|PubMed:26711253}. Note=Expressed predominantly in the nucleus with some expression also detected in the cytoplasm. {ECO:0000269|PubMed:19248771, ECO:0000269|PubMed:26711253}.; SUBCELLULAR LOCATION: [Isoform Alpha-B]: Nucleus {ECO:0000269|PubMed:15866175}. Cytoplasm {ECO:0000269|PubMed:15866175}. Note=After ligand activation, translocates from the cytoplasm to the nucleus. {ECO:0000269|PubMed:15866175}.	FUNCTION: Receptor for glucocorticoids (GC) (PubMed:27120390). Has a dual mode of action: as a transcription factor that binds to glucocorticoid response elements (GRE), both for nuclear and mitochondrial DNA, and as a modulator of other transcription factors. Affects inflammatory responses, cellular proliferation and differentiation in target tissues. Involved in chromatin remodeling (PubMed:9590696). Plays a role in rapid mRNA degradation by binding to the 5' UTR of target mRNAs and interacting with PNRC2 in a ligand-dependent manner which recruits the RNA helicase UPF1 and the mRNA-decapping enzyme DCP1A, leading to RNA decay (PubMed:25775514). Could act as a coactivator for STAT5-dependent transcription upon growth hormone (GH) stimulation and could reveal an essential role of hepatic GR in the control of body growth (By similarity). {ECO:0000250|UniProtKB:P06537, ECO:0000269|PubMed:25775514, ECO:0000269|PubMed:27120390, ECO:0000269|PubMed:9590696}.; FUNCTION: [Isoform Alpha]: Has transcriptional activation and repression activity (PubMed:15866175, PubMed:19248771, PubMed:20484466, PubMed:23820903, PubMed:11435610, PubMed:15769988, PubMed:17635946, PubMed:19141540, PubMed:21664385). Mediates glucocorticoid-induced apoptosis (PubMed:23303127). Promotes accurate chromosome segregation during mitosis (PubMed:25847991). May act as a tumor suppressor (PubMed:25847991). May play a negative role in adipogenesis through the regulation of lipolytic and antilipogenic gene expression (By similarity). {ECO:0000250|UniProtKB:P06537, ECO:0000269|PubMed:11435610, ECO:0000269|PubMed:15769988, ECO:0000269|PubMed:15866175, ECO:0000269|PubMed:17635946, ECO:0000269|PubMed:19141540, ECO:0000269|PubMed:19248771, ECO:0000269|PubMed:20484466, ECO:0000269|PubMed:21664385, ECO:0000269|PubMed:23303127, ECO:0000269|PubMed:23820903, ECO:0000269|PubMed:25847991}.; FUNCTION: [Isoform Beta]: Acts as a dominant negative inhibitor of isoform Alpha (PubMed:7769088, PubMed:8621628, PubMed:20484466). Has intrinsic transcriptional activity independent of isoform Alpha when both isoforms are coexpressed (PubMed:19248771, PubMed:26711253). Loses this transcription modulator function on its own (PubMed:20484466). Has no hormone-binding activity (PubMed:8621628). May play a role in controlling glucose metabolism by maintaining insulin sensitivity (By similarity). Reduces hepatic gluconeogenesis through down-regulation of PEPCK in an isoform Alpha-dependent manner (PubMed:26711253). Directly regulates STAT1 expression in isoform Alpha-independent manner (PubMed:26711253). {ECO:0000250|UniProtKB:P06537, ECO:0000269|PubMed:19248771, ECO:0000269|PubMed:20484466, ECO:0000269|PubMed:26711253, ECO:0000269|PubMed:7769088, ECO:0000269|PubMed:8621628}.; FUNCTION: [Isoform Alpha-2]: Has lower transcriptional activation activity than isoform Alpha. Exerts a dominant negative effect on isoform Alpha trans-repression mechanism (PubMed:20484466).; FUNCTION: [Isoform GR-P]: Increases activity of isoform Alpha. {ECO:0000269|PubMed:11358809}.; FUNCTION: [Isoform Alpha-B]: More effective than isoform Alpha in transcriptional activation, but not repression activity. {ECO:0000269|PubMed:11435610, ECO:0000269|PubMed:15866175}.; FUNCTION: [Isoform 10]: Has transcriptional activation activity. {ECO:0000269|PubMed:20484466}.; FUNCTION: [Isoform Alpha-C1]: Has transcriptional activation activity. {ECO:0000269|PubMed:15866175}.; FUNCTION: [Isoform Alpha-C2]: Has transcriptional activation activity. {ECO:0000269|PubMed:15866175}.; FUNCTION: [Isoform Alpha-C3]: Has highest transcriptional activation activity of all isoforms created by alternative initiation (PubMed:15866175, PubMed:23820903). Has transcriptional repression activity (PubMed:23303127). Mediates glucocorticoid-induced apoptosis (PubMed:23303127, PubMed:23820903). {ECO:0000269|PubMed:15866175, ECO:0000269|PubMed:23303127, ECO:0000269|PubMed:23820903}.; FUNCTION: [Isoform Alpha-D1]: Has transcriptional activation activity. {ECO:0000269|PubMed:15866175}.; FUNCTION: [Isoform Alpha-D2]: Has transcriptional activation activity. {ECO:0000269|PubMed:15866175}.; FUNCTION: [Isoform Alpha-D3]: Has lowest transcriptional activation activity of all isoforms created by alternative initiation (PubMed:15866175, PubMed:23820903). Has transcriptional repression activity (PubMed:23303127). {ECO:0000269|PubMed:15866175, ECO:0000269|PubMed:23303127, ECO:0000269|PubMed:23820903}.		3D-structure;Acetylation;Alternative initiation;Alternative splicing;Apoptosis;Cell cycle;Cell division;Chromatin regulator;Chromosome partition;Cytoplasm;Cytoskeleton;DNA-binding;Disease variant;Isopeptide bond;Lipid-binding;Metal-binding;Methylation;Mitochondrion;Mitosis;Nucleus;Phosphoprotein;Pseudohermaphroditism;RNA-binding;Receptor;Reference proteome;Steroid-binding;Transcription;Transcription regulation;Ubl conjugation;Zinc;Zinc-finger	777	85,659
NRDC	Nardilysin OS=Homo sapiens OX=9606 GN=NRDC PE=1 SV=1	tr|B1AKJ5|B1AKJ5_HUMAN	B1AKJ5	3	826.595	669.2	821.723	910.417	898.458	719.779	1076.42	1108.54	1061.45	1244.86	933.043	831.094	1025.43	1240.98
NUCB1	Nucleobindin-1 OS=Homo sapiens OX=9606 GN=NUCB1 PE=1 SV=4	sp|Q02818|NUCB1_HUMAN	Q02818	12	2363.77	2229.53	2128.9	2926.2	2415.45	3078.24	4097.38	4357.01	3935.59	4511.96	3565.03	4067.44	3758.44	8922.95		cis-Golgi network [GO:0005801]; early endosome [GO:0005769]; endoplasmic reticulum-Golgi intermediate compartment [GO:0005793]; endoplasmic reticulum lumen [GO:0005788]; extracellular exosome [GO:0070062]; extracellular space [GO:0005615]; extrinsic component of Golgi membrane [GO:0090498]; Golgi-associated vesicle [GO:0005798]; Golgi cisterna membrane [GO:0032580]; lumenal side of Golgi membrane [GO:0098547]; membrane [GO:0016020]; nucleus [GO:0005634]; rough endoplasmic reticulum [GO:0005791]; trans-Golgi network [GO:0005802]	cellular protein metabolic process [GO:0044267]; post-translational protein modification [GO:0043687]; regulation of protein targeting [GO:1903533]; response to cisplatin [GO:0072718]; small GTPase mediated signal transduction [GO:0007264]	calcium ion binding [GO:0005509]; DNA binding [GO:0003677]; G-protein alpha-subunit binding [GO:0001965]; guanyl-nucleotide exchange factor activity [GO:0005085]	SUBCELLULAR LOCATION: Golgi apparatus, cis-Golgi network membrane {ECO:0000250|UniProtKB:Q63083}; Peripheral membrane protein {ECO:0000250|UniProtKB:Q63083}; Lumenal side {ECO:0000250|UniProtKB:Q63083}. Cytoplasm {ECO:0000250|UniProtKB:Q63083}. Secreted {ECO:0000250|UniProtKB:Q63083}. Note=A small fraction of the protein may be cytoplasmic. {ECO:0000250|UniProtKB:Q63083}.	FUNCTION: Major calcium-binding protein of the Golgi which may have a role in calcium homeostasis (By similarity). Acts as a non-receptor guanine nucleotide exchange factor which binds to and activates alpha subunits of guanine nucleotide-binding proteins (G proteins) (By similarity). {ECO:0000250|UniProtKB:Q0P569, ECO:0000250|UniProtKB:Q63083}.		3D-structure;Calcium;Coiled coil;Cytoplasm;DNA-binding;Glycoprotein;Golgi apparatus;Guanine-nucleotide releasing factor;Membrane;Metal-binding;Phosphoprotein;Reference proteome;Repeat;Secreted;Signal	461	53,879
NUCB2	Nucleobindin 2, isoform CRA_b OS=Homo sapiens OX=9606 GN=NUCB2 PE=1 SV=1	tr|A0A087WSV8|A0A087WSV8_HUMAN	A0A087WSV8	18	3490.64	2943.15	5367	7947.05	6024.79	6988.02	10421.5	11211.1	9669.38	12303	9572.9	11201.9	9868.67	21368.7
NUDC	Nuclear migration protein nudC OS=Homo sapiens OX=9606 GN=NUDC PE=1 SV=1	sp|Q9Y266|NUDC_HUMAN	Q9Y266	8	1851.44	1455.56	1537.61	1816.46	1874.62	1703.85	2348.01	2514.52	2227.43	2720.61	2125.3	1661.49	1867.36	2956.52		cytoplasm [GO:0005737]; cytosol [GO:0005829]; microtubule [GO:0005874]; midbody [GO:0030496]; mitotic spindle [GO:0072686]; nucleoplasm [GO:0005654]; spindle [GO:0005819]	cell division [GO:0051301]; mitotic metaphase plate congression [GO:0007080]; mitotic spindle organization [GO:0007052]; protein folding [GO:0006457]	cadherin binding [GO:0045296]; unfolded protein binding [GO:0051082]	SUBCELLULAR LOCATION: Cytoplasm, cytoskeleton. Nucleus {ECO:0000269|PubMed:10210332}. Cytoplasm, cytoskeleton, spindle {ECO:0000269|PubMed:25789526}. Midbody {ECO:0000269|PubMed:25789526}. Note=In a filamentous pattern adjacent to the nucleus of migrating cerebellar granule cells. Colocalizes with tubulin and dynein and with the microtubule organizing center. Distributed throughout the cytoplasm of non-migrating cells. A small proportion is nuclear, in a punctate pattern. Localizes to the mitotic spindle in a EML4-dependent manner (PubMed:25789526). {ECO:0000269|PubMed:23186163, ECO:0000269|PubMed:25789526}.	FUNCTION: Plays a role in neurogenesis and neuronal migration (By similarity). Necessary for correct formation of mitotic spindles and chromosome separation during mitosis (PubMed:12852857, PubMed:12679384, PubMed:25789526). Necessary for cytokinesis and cell proliferation (PubMed:12852857, PubMed:12679384). {ECO:0000250|UniProtKB:O35685, ECO:0000269|PubMed:12679384, ECO:0000269|PubMed:12852857, ECO:0000269|PubMed:25789526}.		3D-structure;Acetylation;Cell cycle;Cell division;Coiled coil;Cytoplasm;Cytoskeleton;Microtubule;Mitosis;Nucleus;Phosphoprotein;Reference proteome	331	38,243
NUMA1	Nuclear mitotic apparatus protein 1 OS=Homo sapiens OX=9606 GN=NUMA1 PE=1 SV=2	sp|Q14980|NUMA1_HUMAN	Q14980	2	452.112	435.787	469.032	613.277	504.557	440.556	522.446	622.469	558.099	717.379	785.4	657.744	644.55	1301.06		cell cortex [GO:0005938]; cell cortex region [GO:0099738]; centrosome [GO:0005813]; chromosome [GO:0005694]; cortical microtubule [GO:0055028]; cytoplasmic microtubule bundle [GO:1905720]; cytosol [GO:0005829]; dendrite [GO:0030425]; extracellular exosome [GO:0070062]; extrinsic component of plasma membrane [GO:0019897]; Golgi membrane [GO:0000139]; lateral cell cortex [GO:0097575]; lateral plasma membrane [GO:0016328]; microtubule bundle [GO:0097427]; microtubule minus-end [GO:0036449]; microtubule plus-end [GO:0035371]; mitotic spindle [GO:0072686]; mitotic spindle astral microtubule [GO:0061673]; mitotic spindle midzone [GO:1990023]; mitotic spindle pole [GO:0097431]; neuronal cell body [GO:0043025]; nuclear matrix [GO:0016363]; nucleoplasm [GO:0005654]; nucleus [GO:0005634]; protein-containing complex [GO:0032991]; spindle [GO:0005819]; spindle microtubule [GO:0005876]; spindle pole [GO:0000922]; spindle pole centrosome [GO:0031616]	anastral spindle assembly [GO:0055048]; astral microtubule organization [GO:0030953]; cell division [GO:0051301]; chromosome segregation [GO:0007059]; establishment of mitotic spindle orientation [GO:0000132]; meiotic cell cycle [GO:0051321]; microtubule bundle formation [GO:0001578]; nucleus organization [GO:0006997]; positive regulation of BMP signaling pathway [GO:0030513]; positive regulation of chromosome segregation [GO:0051984]; positive regulation of chromosome separation [GO:1905820]; positive regulation of hair follicle development [GO:0051798]; positive regulation of intracellular transport [GO:0032388]; positive regulation of keratinocyte differentiation [GO:0045618]; positive regulation of microtubule polymerization [GO:0031116]; positive regulation of mitotic spindle elongation [GO:1902846]; positive regulation of protein localization to cell cortex [GO:1904778]; positive regulation of protein localization to spindle pole body [GO:1902365]; positive regulation of spindle assembly [GO:1905832]; regulation of metaphase plate congression [GO:0090235]; regulation of mitotic spindle organization [GO:0060236]	disordered domain specific binding [GO:0097718]; dynein complex binding [GO:0070840]; microtubule binding [GO:0008017]; microtubule minus-end binding [GO:0051011]; microtubule plus-end binding [GO:0051010]; phosphatidylinositol binding [GO:0035091]; protein-containing complex binding [GO:0044877]; protein C-terminus binding [GO:0008022]; protein domain specific binding [GO:0019904]; structural molecule activity [GO:0005198]; tubulin binding [GO:0015631]	SUBCELLULAR LOCATION: Nucleus {ECO:0000269|PubMed:1541630, ECO:0000269|PubMed:23921553, ECO:0000269|PubMed:27462074}. Nucleus, nucleoplasm {ECO:0000269|PubMed:10811826}. Nucleus matrix {ECO:0000269|PubMed:10075938, ECO:0000269|PubMed:11956313, ECO:0000269|PubMed:1541636, ECO:0000269|PubMed:7962183}. Chromosome {ECO:0000269|PubMed:1541630}. Cytoplasm, cytoskeleton {ECO:0000269|PubMed:11956313, ECO:0000269|PubMed:12445386, ECO:0000269|PubMed:26765568}. Cytoplasm, cytoskeleton, microtubule organizing center, centrosome {ECO:0000269|PubMed:10811826, ECO:0000269|PubMed:1541630, ECO:0000269|PubMed:1541636, ECO:0000269|PubMed:25657325, ECO:0000269|PubMed:26562023, ECO:0000269|PubMed:26765568}. Cytoplasm, cytoskeleton, spindle pole {ECO:0000269|PubMed:10811826, ECO:0000269|PubMed:11781568, ECO:0000269|PubMed:11956313, ECO:0000269|PubMed:12445386, ECO:0000269|PubMed:1541630, ECO:0000269|PubMed:1541636, ECO:0000269|PubMed:16076287, ECO:0000269|PubMed:21816348, ECO:0000269|PubMed:22327364, ECO:0000269|PubMed:23870127, ECO:0000269|PubMed:23921553, ECO:0000269|PubMed:24109598, ECO:0000269|PubMed:24996901, ECO:0000269|PubMed:25657325, ECO:0000269|PubMed:26195665, ECO:0000269|PubMed:26246606, ECO:0000269|PubMed:26562023, ECO:0000269|PubMed:27462074, ECO:0000269|PubMed:7769006, ECO:0000269|PubMed:7962183}. Cytoplasm, cell cortex {ECO:0000269|PubMed:21816348, ECO:0000269|PubMed:22327364, ECO:0000269|PubMed:23870127, ECO:0000269|PubMed:23921553, ECO:0000269|PubMed:24109598, ECO:0000269|PubMed:24996901}. Cell membrane {ECO:0000269|PubMed:24371089, ECO:0000269|PubMed:24996901}; Lipid-anchor {ECO:0000269|PubMed:24371089, ECO:0000269|PubMed:24996901}; Cytoplasmic side {ECO:0000269|PubMed:24371089, ECO:0000269|PubMed:24996901}. Lateral cell membrane {ECO:0000250|UniProtKB:E9Q7G0}. Note=Mitotic cell cycle-dependent shuttling protein that relocalizes from the interphase nucleus to the spindle poles and cell cortex (PubMed:1541636, PubMed:10811826). The localization to the spindle poles is regulated by AAAS (PubMed:26246606). In interphase, resides in the nuclear matrix (PubMed:1541630, PubMed:1541636, PubMed:23921553). In prophase, restricted to the interchromatin or condensed chromosome space (PubMed:10811826). In prometaphase, after nuclear envelope disassembly, forms aggregates both in the spindle midzone and at duplicated centrosomes and astral microtubules (MTs) of the bipolar spindle apparatus (PubMed:10811826). Translocates from the spindle midzone towards the spindle poles along spindle fibers in a MT- and dynein-dynactin-dependent manner until the anaphase onset (PubMed:1541636, PubMed:10811826). In metaphase, recruited to the polar cortical region in a GPSM2- and GNAI1-dependent manner (PubMed:23870127, PubMed:24109598, PubMed:24996901). Excluded from the metaphase equatorial cortical region in a RanGTP-dependent manner (PubMed:22327364, PubMed:23870127). Phosphorylation on Thr-2055 by CDK1 results in its localization at spindle poles in metaphase, but not at the cell cortex (PubMed:23921553). In anaphase, recruited and anchored at the cell membrane of the polar cortical region in a EPB41-, EPB41L2-, phosphatidylinositol-dependent and GPSM2- and G(i) alpha proteins-independent manner (PubMed:23870127, PubMed:24996901, PubMed:24109598, PubMed:24371089). Excluded from the anaphase equatorial region of the cell cortex in a RACGAP1- and KIF23-dependent and RanGTP-independent manner (PubMed:24996901). Associated with astral MTs emanating from the spindle poles during anaphase (PubMed:12445386, PubMed:24996901). Nonphosphorylated Thr-2055 localizes at the cell cortex, weakly during metaphase and more prominently during anaphase in a phosphatase PPP2CA-dependent manner (PubMed:23921553). As mitosis progresses it reassociates with telophase chromosomes very early during nuclear reformation, before substantial accumulation of lamins on chromosomal surfaces is evident (PubMed:1541636). Localizes to the tips of cortical MTs in prometaphase (PubMed:26765568). Localizes along MTs and specifically to both MT plus and minus ends (PubMed:26765568). Accumulates also at MT tips near the cell periphery (PubMed:26765568). Colocalizes with GPSM2 at mitotic spindle poles during mitosis (PubMed:11781568, PubMed:21816348). Colocalizes with SPAG5 at mitotic spindle at prometaphase and at mitotic spindle poles at metaphase and anaphase (PubMed:27462074). Colocalizes with ABRO1 at mitotic spindle poles (PubMed:26195665). Colocalized with TNKS from prophase through to anaphase in mitosis (PubMed:16076287). Colocalizes with tubulin alpha (PubMed:12445386). CCSAP is essential for its centrosomal localization (PubMed:26562023). In horizontally retinal progenitor dividing cells, localized to the lateral cortical region (By similarity). {ECO:0000250|UniProtKB:E9Q7G0, ECO:0000269|PubMed:10811826, ECO:0000269|PubMed:11781568, ECO:0000269|PubMed:12445386, ECO:0000269|PubMed:1541630, ECO:0000269|PubMed:1541636, ECO:0000269|PubMed:16076287, ECO:0000269|PubMed:21816348, ECO:0000269|PubMed:22327364, ECO:0000269|PubMed:23870127, ECO:0000269|PubMed:23921553, ECO:0000269|PubMed:24109598, ECO:0000269|PubMed:24371089, ECO:0000269|PubMed:24996901, ECO:0000269|PubMed:26195665, ECO:0000269|PubMed:26246606, ECO:0000269|PubMed:26562023, ECO:0000269|PubMed:26765568, ECO:0000269|PubMed:27462074}.; SUBCELLULAR LOCATION: [Isoform 3]: Cytoplasm, cytosol {ECO:0000269|PubMed:7962183}. Cytoplasm, cytoskeleton, microtubule organizing center, centrosome {ECO:0000269|PubMed:7962183}. Cytoplasm, cytoskeleton, spindle pole {ECO:0000269|PubMed:7962183}. Note=During interphase, mainly clustered at the centrosomal region in the cytosol. After entry into mitosis, detected at mitotic spindle poles. {ECO:0000269|PubMed:7962183}.; SUBCELLULAR LOCATION: [Isoform 4]: Cytoplasm, cytosol {ECO:0000269|PubMed:7962183}. Cytoplasm, cytoskeleton, microtubule organizing center, centrosome {ECO:0000269|PubMed:7962183}. Cytoplasm, cytoskeleton, spindle pole {ECO:0000269|PubMed:7962183}. Note=During interphase, mainly clustered at the centrosomal region in the cytosol. After entry into mitosis, detected at mitotic spindle poles. {ECO:0000269|PubMed:7962183}.	FUNCTION: Microtubule (MT)-binding protein that plays a role in the formation and maintenance of the spindle poles and the alignement and the segregation of chromosomes during mitotic cell division (PubMed:7769006, PubMed:17172455, PubMed:19255246, PubMed:24996901, PubMed:26195665, PubMed:27462074). Functions to tether the minus ends of MTs at the spindle poles, which is critical for the establishment and maintenance of the spindle poles (PubMed:12445386, PubMed:11956313). Plays a role in the establishment of the mitotic spindle orientation during metaphase and elongation during anaphase in a dynein-dynactin-dependent manner (PubMed:23870127, PubMed:24109598, PubMed:24996901, PubMed:26765568). In metaphase, part of a ternary complex composed of GPSM2 and G(i) alpha proteins, that regulates the recruitment and anchorage of the dynein-dynactin complex in the mitotic cell cortex regions situated above the two spindle poles, and hence regulates the correct oritentation of the mitotic spindle (PubMed:23027904, PubMed:22327364, PubMed:23921553). During anaphase, mediates the recruitment and accumulation of the dynein-dynactin complex at the cell membrane of the polar cortical region through direct association with phosphatidylinositol 4,5-bisphosphate (PI(4,5)P2), and hence participates in the regulation of the spindle elongation and chromosome segregation (PubMed:22327364, PubMed:23921553, PubMed:24996901, PubMed:24371089). Binds also to other polyanionic phosphoinositides, such as phosphatidylinositol 3-phosphate (PIP), lysophosphatidic acid (LPA) and phosphatidylinositol triphosphate (PIP3), in vitro (PubMed:24996901, PubMed:24371089). Also required for proper orientation of the mitotic spindle during asymmetric cell divisions (PubMed:21816348). Plays a role in mitotic MT aster assembly (PubMed:11163243, PubMed:11229403, PubMed:12445386). Involved in anastral spindle assembly (PubMed:25657325). Positively regulates TNKS protein localization to spindle poles in mitosis (PubMed:16076287). Highly abundant component of the nuclear matrix where it may serve a non-mitotic structural role, occupies the majority of the nuclear volume (PubMed:10075938). Required for epidermal differentiation and hair follicle morphogenesis (By similarity). {ECO:0000250|UniProtKB:E9Q7G0, ECO:0000269|PubMed:11163243, ECO:0000269|PubMed:11229403, ECO:0000269|PubMed:11956313, ECO:0000269|PubMed:12445386, ECO:0000269|PubMed:16076287, ECO:0000269|PubMed:17172455, ECO:0000269|PubMed:19255246, ECO:0000269|PubMed:22327364, ECO:0000269|PubMed:23027904, ECO:0000269|PubMed:23870127, ECO:0000269|PubMed:23921553, ECO:0000269|PubMed:24109598, ECO:0000269|PubMed:24371089, ECO:0000269|PubMed:24996901, ECO:0000269|PubMed:25657325, ECO:0000269|PubMed:26195665, ECO:0000269|PubMed:26765568, ECO:0000269|PubMed:27462074, ECO:0000269|PubMed:7769006, ECO:0000305|PubMed:10075938, ECO:0000305|PubMed:21816348}.		3D-structure;ADP-ribosylation;Acetylation;Alternative splicing;Cell cycle;Cell division;Cell membrane;Chromosome;Chromosome partition;Coiled coil;Cytoplasm;Cytoskeleton;Glycoprotein;Isopeptide bond;Lipid-binding;Lipoprotein;Membrane;Microtubule;Mitosis;Nucleus;Phosphoprotein;Reference proteome;Ubl conjugation	2115	238,260
NUMB	Protein numb homolog OS=Homo sapiens OX=9606 GN=NUMB PE=1 SV=2	sp|P49757|NUMB_HUMAN	P49757	2	112.076	91.3822	86.0253	117.683	114.899	118.353	118.85	142.092	158.992	163.599	99.3992	112.569	119.415	148.276		apical part of cell [GO:0045177]; basolateral plasma membrane [GO:0016323]; clathrin-coated pit [GO:0005905]; clathrin-coated vesicle [GO:0030136]; cytoplasm [GO:0005737]; early endosome [GO:0005769]; endosome membrane [GO:0010008]; extrinsic component of plasma membrane [GO:0019897]; focal adhesion [GO:0005925]; glutamatergic synapse [GO:0098978]; nucleus [GO:0005634]; plasma membrane [GO:0005886]	adherens junction organization [GO:0034332]; axonogenesis [GO:0007409]; lateral ventricle development [GO:0021670]; negative regulation of protein localization to plasma membrane [GO:1903077]; neuroblast division in subventricular zone [GO:0021849]; positive regulation of cell migration [GO:0030335]; positive regulation of neurogenesis [GO:0050769]; regulation of postsynaptic neurotransmitter receptor internalization [GO:0099149]	alpha-catenin binding [GO:0045294]; beta-catenin binding [GO:0008013]; cadherin binding [GO:0045296]	SUBCELLULAR LOCATION: Cell membrane {ECO:0000269|PubMed:18657069}; Peripheral membrane protein {ECO:0000305|PubMed:18657069}; Cytoplasmic side {ECO:0000305|PubMed:18657069}. Endosome membrane {ECO:0000269|PubMed:18657069}; Peripheral membrane protein {ECO:0000305|PubMed:18657069}; Cytoplasmic side {ECO:0000305|PubMed:18657069}. Note=Localizes to perinuclear endosomes in an AAK1-dependent manner. {ECO:0000269|PubMed:18657069}.	FUNCTION: Regulates clathrin-mediated receptor endocytosis (PubMed:18657069). Plays a role in the process of neurogenesis (By similarity). Required throughout embryonic neurogenesis to maintain neural progenitor cells, also called radial glial cells (RGCs), by allowing their daughter cells to choose progenitor over neuronal cell fate (By similarity). Not required for the proliferation of neural progenitor cells before the onset of neurogenesis. Also involved postnatally in the subventricular zone (SVZ) neurogenesis by regulating SVZ neuroblasts survival and ependymal wall integrity (By similarity). May also mediate local repair of brain ventricular wall damage (By similarity). {ECO:0000250|UniProtKB:Q9QZS3, ECO:0000269|PubMed:18657069}.		3D-structure;Alternative splicing;Cell membrane;Developmental protein;Endosome;Membrane;Neurogenesis;Phosphoprotein;Reference proteome;Ubl conjugation	651	70,804
OCLN	Occludin OS=Homo sapiens OX=9606 GN=OCLN PE=1 SV=1	tr|A0A0G2JMZ8|A0A0G2JMZ8_HUMAN	A0A0G2JMZ8	8	901.778	599.284	574.767	724.915	859.055	742.551	570.08	762.089	734.45	891.426	755.093	688.266	621.319	720.359		bicellular tight junction [GO:0005923]; integral component of membrane [GO:0016021]; plasma membrane [GO:0005886]	bicellular tight junction assembly [GO:0070830]		SUBCELLULAR LOCATION: Cell junction, tight junction {ECO:0000256|ARBA:ARBA00004435, ECO:0000256|PIRNR:PIRNR005993}. Cell membrane {ECO:0000256|PIRNR:PIRNR005993}; Multi-pass membrane protein {ECO:0000256|PIRNR:PIRNR005993}. Membrane {ECO:0000256|ARBA:ARBA00004141}; Multi-pass membrane protein {ECO:0000256|ARBA:ARBA00004141}.	FUNCTION: May play a role in the formation and regulation of the tight junction (TJ) paracellular permeability barrier. {ECO:0000256|PIRNR:PIRNR005993}.		Cell junction;Cell membrane;Coiled coil;Disulfide bond;Membrane;Phosphoprotein;Proteomics identification;Reference proteome;Tight junction;Transmembrane;Transmembrane helix	522	59,130
OGFR	Opioid growth factor receptor OS=Homo sapiens OX=9606 GN=OGFR PE=1 SV=3	sp|Q9NZT2|OGFR_HUMAN	Q9NZT2	3	396.334	390.931	332.812	374.617	537.257	426.195	306.906	365.523	270.872	323.78	642.846	473.363	470.929	578.543		cytoplasm [GO:0005737]; membrane [GO:0016020]; nucleus [GO:0005634]	regulation of cell growth [GO:0001558]	opioid receptor activity [GO:0004985]	SUBCELLULAR LOCATION: Cytoplasm {ECO:0000250}. Nucleus {ECO:0000250}. Note=The OGF/OGFR complex is probably translocated to the nucleus.	FUNCTION: Receptor for opioid growth factor (OGF), also known as Met-enkephalin. Seems to be involved in growth regulation.		Acetylation;Alternative splicing;Cytoplasm;Growth regulation;Nucleus;Phosphoprotein;Receptor;Reference proteome;Repeat	677	73,325
OSBP	Oxysterol-binding protein 1 OS=Homo sapiens OX=9606 GN=OSBP PE=1 SV=1	sp|P22059|OSBP1_HUMAN	P22059	5	422.965	355.542	368.032	445.477	480.456	446.138	510.841	532.688	512.221	650.429	512.645	392.324	508.818	598.654		cell junction [GO:0030054]; cytoplasm [GO:0005737]; cytosol [GO:0005829]; endoplasmic reticulum membrane [GO:0005789]; Golgi apparatus [GO:0005794]; Golgi membrane [GO:0000139]; intracellular membrane-bounded organelle [GO:0043231]; membrane [GO:0016020]; nucleolus [GO:0005730]; nucleoplasm [GO:0005654]; perinuclear endoplasmic reticulum [GO:0097038]; perinuclear region of cytoplasm [GO:0048471]; plasma membrane [GO:0005886]; trans-Golgi network [GO:0005802]	bile acid biosynthetic process [GO:0006699]; intracellular cholesterol transport [GO:0032367]; sterol transport [GO:0015918]	oxysterol binding [GO:0008142]; phosphatidylinositol-4-phosphate binding [GO:0070273]; protein domain specific binding [GO:0019904]; sterol binding [GO:0032934]; sterol transfer activity [GO:0120015]; sterol transporter activity [GO:0015248]	SUBCELLULAR LOCATION: Cytoplasm, cytosol {ECO:0000269|PubMed:24209621, ECO:0000269|PubMed:29514919}. Cytoplasm, perinuclear region {ECO:0000269|PubMed:24209621}. Golgi apparatus membrane; Peripheral membrane protein {ECO:0000269|PubMed:24209621}. Endoplasmic reticulum membrane; Peripheral membrane protein {ECO:0000269|PubMed:24209621}. Golgi apparatus, trans-Golgi network {ECO:0000269|PubMed:29514919}. Note=Predominantly cytosolic. {ECO:0000269|PubMed:24209621}.	FUNCTION: Lipid transporter involved in lipid countertransport between the Golgi complex and membranes of the endoplasmic reticulum: specifically exchanges sterol with phosphatidylinositol 4-phosphate (PI4P), delivering sterol to the Golgi in exchange for PI4P, which is degraded by the SAC1/SACM1L phosphatase in the endoplasmic reticulum (PubMed:24209621). Binds cholesterol and a range of oxysterols including 25-hydroxycholesterol (PubMed:15746430, PubMed:17428193). Cholesterol binding promotes the formation of a complex with PP2A and a tyrosine phosphatase which dephosphorylates ERK1/2, whereas 25-hydroxycholesterol causes its disassembly (PubMed:15746430). Regulates cholesterol efflux by decreasing ABCA1 stability (PubMed:18450749). {ECO:0000269|PubMed:15746430, ECO:0000269|PubMed:17428193, ECO:0000269|PubMed:18450749, ECO:0000269|PubMed:24209621}.		3D-structure;Acetylation;Coiled coil;Cytoplasm;Endoplasmic reticulum;Golgi apparatus;Lipid transport;Lipid-binding;Membrane;Phosphoprotein;Reference proteome;Transport	807	89,421
OTUB1	Ubiquitin thioesterase OS=Homo sapiens OX=9606 GN=OTUB1 PE=1 SV=2	tr|J3KR44|J3KR44_HUMAN	J3KR44	3	710.997	462.217	419.846	570.81	539.218	582.185	787.459	857.814	745.555	941.699	784.179	652.624	588.237	1009.32		nucleus [GO:0005634]	protein K48-linked deubiquitination [GO:0071108]	NEDD8-specific protease activity [GO:0019784]; thiol-dependent ubiquitin-specific protease activity [GO:0004843]; ubiquitin binding [GO:0043130]				Coiled coil;Hydrolase;Protease;Proteomics identification;Reference proteome;Thiol protease;Ubl conjugation pathway	272	31,440
OTUD7B	OTU domain-containing protein 7B OS=Homo sapiens OX=9606 GN=OTUD7B PE=1 SV=1	sp|Q6GQQ9|OTU7B_HUMAN	Q6GQQ9	6	2163.73	1866.46	1726.2	1791.04	2082.64	1839.52	1079.13	1331.94	1205.78	1369.3	1628.04	1718.52	1579.35	1844.33		cytoplasm [GO:0005737]; cytosol [GO:0005829]; nucleus [GO:0005634]	adaptive immune response [GO:0002250]; in utero embryonic development [GO:0001701]; mucosal immune response [GO:0002385]; negative regulation of I-kappaB kinase/NF-kappaB signaling [GO:0043124]; negative regulation of interleukin-8 production [GO:0032717]; negative regulation of protein localization to nucleus [GO:1900181]; negative regulation of transcription by RNA polymerase II [GO:0000122]; protein deubiquitination [GO:0016579]; protein deubiquitination involved in ubiquitin-dependent protein catabolic process [GO:0071947]; protein K11-linked deubiquitination [GO:0035871]; protein K48-linked deubiquitination [GO:0071108]; protein K63-linked deubiquitination [GO:0070536]	cysteine-type peptidase activity [GO:0008234]; DNA binding [GO:0003677]; K63-linked polyubiquitin modification-dependent protein binding [GO:0070530]; Lys48-specific deubiquitinase activity [GO:1990380]; thiol-dependent ubiquitin-specific protease activity [GO:0004843]; zinc ion binding [GO:0008270]	SUBCELLULAR LOCATION: Cytoplasm {ECO:0000269|PubMed:11463333, ECO:0000269|PubMed:21888622}. Nucleus {ECO:0000269|PubMed:21888622}. Note=Shuttles be cytoplasm and the nucleus in a XPO1/CRM1-dependent manner. {ECO:0000269|PubMed:21888622}.	FUNCTION: Negative regulator of the non-canonical NF-kappa-B pathway that acts by mediating deubiquitination of TRAF3, an inhibitor of the NF-kappa-B pathway, thereby acting as a negative regulator of B-cell responses. In response to non-canonical NF-kappa-B stimuli, deubiquitinates 'Lys-48'-linked polyubiquitin chains of TRAF3, preventing TRAF3 proteolysis and over-activation of non-canonical NF-kappa-B. Negatively regulates mucosal immunity against infections (By similarity). Deubiquitinates ZAP70, and thereby regulates T cell receptor (TCR) signaling that leads to the activation of NF-kappa-B (PubMed:26903241). Plays a role in T cell homeostasis and is required for normal T cell responses, including production of IFNG and IL2 (By similarity). Mediates deubiquitination of EGFR (PubMed:22179831). Has deubiquitinating activity toward 'Lys-11', 'Lys-48' and 'Lys-63'-linked polyubiquitin chains (PubMed:27732584). Has a much higher catalytic rate with 'Lys-11'-linked polyubiquitin chains (in vitro); however the physiological significance of these data are unsure (PubMed:27732584). Hydrolyzes both linear and branched forms of polyubiquitin. {ECO:0000250|UniProtKB:B2RUR8, ECO:0000269|PubMed:11463333, ECO:0000269|PubMed:12682062, ECO:0000269|PubMed:18178551, ECO:0000269|PubMed:20622874, ECO:0000269|PubMed:22179831, ECO:0000269|PubMed:23827681, ECO:0000269|PubMed:27732584}.		3D-structure;Adaptive immunity;Alternative splicing;Cytoplasm;Hydrolase;Immunity;Metal-binding;Nucleus;Phosphoprotein;Protease;Reference proteome;Thiol protease;Ubl conjugation pathway;Zinc;Zinc-finger	843	92,526
P3H1	Isoform 3 of Prolyl 3-hydroxylase 1 OS=Homo sapiens OX=9606 GN=P3H1	sp|Q32P28-3|P3H1_HUMAN	Q32P28-3	3	342.436	319.249	463.313	437.08	395.096	446.668	535.851	544.027	637.416	570.338	539.157	515.648	638.72	799.615		cytoplasm [GO:0005737]; endoplasmic reticulum [GO:0005783]; endoplasmic reticulum lumen [GO:0005788]; extracellular exosome [GO:0070062]; membrane [GO:0016020]; nucleus [GO:0005634]; protein-containing complex [GO:0032991]	bone development [GO:0060348]; chaperone-mediated protein folding [GO:0061077]; collagen fibril organization [GO:0030199]; collagen metabolic process [GO:0032963]; negative regulation of cell population proliferation [GO:0008285]; negative regulation of post-translational protein modification [GO:1901874]; positive regulation of neuron projection development [GO:0010976]; protein folding [GO:0006457]; protein hydroxylation [GO:0018126]; protein stabilization [GO:0050821]; regulation of protein secretion [GO:0050708]	iron ion binding [GO:0005506]; L-ascorbic acid binding [GO:0031418]; procollagen-proline 3-dioxygenase activity [GO:0019797]	SUBCELLULAR LOCATION: [Isoform 1]: Endoplasmic reticulum.; SUBCELLULAR LOCATION: Secreted, extracellular space, extracellular matrix {ECO:0000250}. Note=Secreted into the extracellular matrix as a chondroitin sulfate proteoglycan (CSPG). {ECO:0000269|PubMed:19088120}.	FUNCTION: Basement membrane-associated chondroitin sulfate proteoglycan (CSPG). Has prolyl 3-hydroxylase activity catalyzing the post-translational formation of 3-hydroxyproline in -Xaa-Pro-Gly- sequences in collagens, especially types IV and V. May be involved in the secretory pathway of cells. Has growth suppressive activity in fibroblasts. {ECO:0000269|PubMed:10951563}.		Alternative splicing;Coiled coil;Dioxygenase;Dwarfism;Endoplasmic reticulum;Extracellular matrix;Glycoprotein;Iron;Metal-binding;Osteogenesis imperfecta;Oxidoreductase;Reference proteome;Repeat;Secreted;Signal;TPR repeat;Vitamin C	736	83,394
P4HA1	Prolyl 4-hydroxylase subunit alpha-1 OS=Homo sapiens OX=9606 GN=P4HA1 PE=1 SV=2	sp|P13674|P4HA1_HUMAN	P13674	6	883.893	897.854	1103.46	1188.88	1134.13	1249.96	1470.28	1471.46	1672.03	1577.24	1377.82	1521.66	1817.91	2391.22		endoplasmic reticulum [GO:0005783]; endoplasmic reticulum lumen [GO:0005788]; intracellular membrane-bounded organelle [GO:0043231]; membrane [GO:0016020]; mitochondrion [GO:0005739]	collagen fibril organization [GO:0030199]; peptidyl-proline hydroxylation to 4-hydroxy-L-proline [GO:0018401]	identical protein binding [GO:0042802]; iron ion binding [GO:0005506]; L-ascorbic acid binding [GO:0031418]; oxidoreductase activity, acting on single donors with incorporation of molecular oxygen, incorporation of two atoms of oxygen [GO:0016702]; procollagen-proline 4-dioxygenase activity [GO:0004656]	SUBCELLULAR LOCATION: Endoplasmic reticulum lumen.	FUNCTION: Catalyzes the post-translational formation of 4-hydroxyproline in -Xaa-Pro-Gly- sequences in collagens and other proteins.		3D-structure;Alternative splicing;Dioxygenase;Endoplasmic reticulum;Glycoprotein;Iron;Metal-binding;Oxidoreductase;Reference proteome;Signal;TPR repeat;Vitamin C	534	61,049
P4HA2	Prolyl 4-hydroxylase subunit alpha-2 OS=Homo sapiens OX=9606 GN=P4HA2 PE=1 SV=1	sp|O15460|P4HA2_HUMAN	O15460	2	300.238	235.359	328.704	327.424	312.059	376.497	369.527	407.602	452.993	491.647	360.161	435.965	578.684	808.381		cytosol [GO:0005829]; endoplasmic reticulum [GO:0005783]; endoplasmic reticulum lumen [GO:0005788]; intracellular membrane-bounded organelle [GO:0043231]; nucleoplasm [GO:0005654]	collagen fibril organization [GO:0030199]; peptidyl-proline hydroxylation to 4-hydroxy-L-proline [GO:0018401]	electron transfer activity [GO:0009055]; iron ion binding [GO:0005506]; L-ascorbic acid binding [GO:0031418]; oxidoreductase activity, acting on single donors with incorporation of molecular oxygen, incorporation of two atoms of oxygen [GO:0016702]; procollagen-proline 4-dioxygenase activity [GO:0004656]	SUBCELLULAR LOCATION: Endoplasmic reticulum lumen.	FUNCTION: Catalyzes the post-translational formation of 4-hydroxyproline in -Xaa-Pro-Gly- sequences in collagens and other proteins.		3D-structure;Alternative splicing;Dioxygenase;Disease variant;Endoplasmic reticulum;Glycoprotein;Iron;Metal-binding;Oxidoreductase;Reference proteome;Signal;TPR repeat;Vitamin C	535	60,902
P4HB	Protein disulfide-isomerase OS=Homo sapiens OX=9606 GN=P4HB PE=1 SV=3	sp|P07237|PDIA1_HUMAN	P07237	25	3648.79	3804.53	6961.6	6632.94	5257.05	5642.61	8516.53	7599.06	8235.58	8209.16	6409.15	6829.09	8014.47	11197.3		cytoskeleton [GO:0005856]; cytosol [GO:0005829]; endoplasmic reticulum [GO:0005783]; endoplasmic reticulum-Golgi intermediate compartment [GO:0005793]; endoplasmic reticulum lumen [GO:0005788]; external side of plasma membrane [GO:0009897]; extracellular exosome [GO:0070062]; extracellular region [GO:0005576]; focal adhesion [GO:0005925]; lamellipodium [GO:0030027]; melanosome [GO:0042470]; procollagen-proline 4-dioxygenase complex [GO:0016222]; protein-containing complex [GO:0032991]	cellular protein metabolic process [GO:0044267]; cellular response to hypoxia [GO:0071456]; chylomicron assembly [GO:0034378]; collagen fibril organization [GO:0030199]; interleukin-12-mediated signaling pathway [GO:0035722]; interleukin-23-mediated signaling pathway [GO:0038155]; peptidyl-proline hydroxylation to 4-hydroxy-L-proline [GO:0018401]; positive regulation of cell adhesion [GO:0045785]; positive regulation of substrate adhesion-dependent cell spreading [GO:1900026]; positive regulation of viral entry into host cell [GO:0046598]; post-translational protein modification [GO:0043687]; protein folding [GO:0006457]; protein folding in endoplasmic reticulum [GO:0034975]; regulation of oxidative stress-induced intrinsic apoptotic signaling pathway [GO:1902175]; response to endoplasmic reticulum stress [GO:0034976]; very-low-density lipoprotein particle assembly [GO:0034379]	actin binding [GO:0003779]; integrin binding [GO:0005178]; peptide disulfide oxidoreductase activity [GO:0015037]; procollagen-proline 4-dioxygenase activity [GO:0004656]; protein disulfide isomerase activity [GO:0003756]; protein heterodimerization activity [GO:0046982]; RNA binding [GO:0003723]; thiol oxidase activity [GO:0016972]	SUBCELLULAR LOCATION: Endoplasmic reticulum {ECO:0000269|PubMed:23475612}. Endoplasmic reticulum lumen {ECO:0000269|PubMed:10636893, ECO:0000269|PubMed:23475612}. Melanosome {ECO:0000269|PubMed:12643545, ECO:0000269|PubMed:17081065}. Cell membrane {ECO:0000269|PubMed:21670307}; Peripheral membrane protein {ECO:0000305}. Note=Highly abundant. In some cell types, seems to be also secreted or associated with the plasma membrane, where it undergoes constant shedding and replacement from intracellular sources (Probable). Localizes near CD4-enriched regions on lymphoid cell surfaces (PubMed:11181151). Identified by mass spectrometry in melanosome fractions from stage I to stage IV (PubMed:10636893). Colocalizes with MTTP in the endoplasmic reticulum (PubMed:23475612). {ECO:0000269|PubMed:10636893, ECO:0000269|PubMed:11181151, ECO:0000269|PubMed:23475612, ECO:0000305}.	FUNCTION: This multifunctional protein catalyzes the formation, breakage and rearrangement of disulfide bonds. At the cell surface, seems to act as a reductase that cleaves disulfide bonds of proteins attached to the cell. May therefore cause structural modifications of exofacial proteins. Inside the cell, seems to form/rearrange disulfide bonds of nascent proteins. At high concentrations, functions as a chaperone that inhibits aggregation of misfolded proteins. At low concentrations, facilitates aggregation (anti-chaperone activity). May be involved with other chaperones in the structural modification of the TG precursor in hormone biogenesis. Also acts a structural subunit of various enzymes such as prolyl 4-hydroxylase and microsomal triacylglycerol transfer protein MTTP. Receptor for LGALS9; the interaction retains P4HB at the cell surface of Th2 T helper cells, increasing disulfide reductase activity at the plasma membrane, altering the plasma membrane redox state and enhancing cell migration (PubMed:21670307). {ECO:0000269|PubMed:10636893, ECO:0000269|PubMed:12485997, ECO:0000269|PubMed:21670307}.		3D-structure;Acetylation;Cell membrane;Chaperone;Craniosynostosis;Direct protein sequencing;Disease variant;Disulfide bond;Endoplasmic reticulum;Isomerase;Membrane;Osteogenesis imperfecta;Phosphoprotein;Redox-active center;Reference proteome;Repeat;Signal	508	57,116
PA2G4	Proliferation-associated protein 2G4 OS=Homo sapiens OX=9606 GN=PA2G4 PE=1 SV=3	sp|Q9UQ80|PA2G4_HUMAN	Q9UQ80	2	270.505	351.315	400.198	449.936	379.247	354.973	744.744	589.462	505.451	638.253	742.587	508.28	507.001	570.99		azurophil granule lumen [GO:0035578]; cytoplasm [GO:0005737]; extracellular exosome [GO:0070062]; extracellular region [GO:0005576]; membrane [GO:0016020]; nucleolus [GO:0005730]; nucleus [GO:0005634]	negative regulation of apoptotic process [GO:0043066]; negative regulation of transcription, DNA-templated [GO:0045892]; neutrophil degranulation [GO:0043312]; positive regulation of cell differentiation [GO:0045597]; regulation of translation [GO:0006417]; rRNA processing [GO:0006364]	nucleic acid binding [GO:0003676]; RNA binding [GO:0003723]; transcription corepressor activity [GO:0003714]; ubiquitin protein ligase binding [GO:0031625]	SUBCELLULAR LOCATION: [Isoform 1]: Cytoplasm {ECO:0000269|PubMed:16832058, ECO:0000269|PubMed:19037095}. Nucleus, nucleolus {ECO:0000269|PubMed:16832058, ECO:0000269|PubMed:19037095}. Note=Translocates to the nucleus upon treatment with HRG. Phosphorylation at Ser-361 by PKC/PRKCD regulates its nucleolar localization. {ECO:0000269|PubMed:16832058}.; SUBCELLULAR LOCATION: [Isoform 2]: Cytoplasm {ECO:0000269|PubMed:16832058, ECO:0000269|PubMed:19037095}.	FUNCTION: May play a role in a ERBB3-regulated signal transduction pathway. Seems be involved in growth regulation. Acts a corepressor of the androgen receptor (AR) and is regulated by the ERBB3 ligand neuregulin-1/heregulin (HRG). Inhibits transcription of some E2F1-regulated promoters, probably by recruiting histone acetylase (HAT) activity. Binds RNA. Associates with 28S, 18S and 5.8S mature rRNAs, several rRNA precursors and probably U3 small nucleolar RNA. May be involved in regulation of intermediate and late steps of rRNA processing. May be involved in ribosome assembly. Mediates cap-independent translation of specific viral IRESs (internal ribosomal entry site) (By similarity). Regulates cell proliferation, differentiation, and survival. Isoform 1 suppresses apoptosis whereas isoform 2 promotes cell differentiation (By similarity). {ECO:0000250|UniProtKB:P50580, ECO:0000250|UniProtKB:Q6AYD3, ECO:0000269|PubMed:11268000, ECO:0000269|PubMed:12682367, ECO:0000269|PubMed:15064750, ECO:0000269|PubMed:15583694, ECO:0000269|PubMed:16832058}.		3D-structure;Acetylation;Alternative splicing;Cytoplasm;Direct protein sequencing;Isopeptide bond;Nucleus;Phosphoprotein;RNA-binding;Reference proteome;Repressor;Ribonucleoprotein;Transcription;Transcription regulation;Translation regulation;Ubl conjugation;rRNA processing	394	43,787
PABPC1	Polyadenylate-binding protein 1 OS=Homo sapiens OX=9606 GN=PABPC1 PE=1 SV=2	sp|P11940|PABP1_HUMAN	P11940	2	459.124	397.54	412.876	477.64	502.344	487.05	681.634	697.553	654.826	800.603	664.739	548.183	620.334	708.025		catalytic step 2 spliceosome [GO:0071013]; cell leading edge [GO:0031252]; cytoplasm [GO:0005737]; cytoplasmic ribonucleoprotein granule [GO:0036464]; cytoplasmic stress granule [GO:0010494]; cytosol [GO:0005829]; extracellular exosome [GO:0070062]; focal adhesion [GO:0005925]; lamellipodium [GO:0030027]; membrane [GO:0016020]; nucleus [GO:0005634]; ribonucleoprotein complex [GO:1990904]	gene silencing by RNA [GO:0031047]; mRNA polyadenylation [GO:0006378]; mRNA splicing, via spliceosome [GO:0000398]; mRNA stabilization [GO:0048255]; negative regulation of nuclear-transcribed mRNA catabolic process, nonsense-mediated decay [GO:2000623]; nuclear-transcribed mRNA catabolic process, nonsense-mediated decay [GO:0000184]; positive regulation of nuclear-transcribed mRNA catabolic process, deadenylation-dependent decay [GO:1900153]; positive regulation of nuclear-transcribed mRNA poly(A) tail shortening [GO:0060213]; positive regulation of viral genome replication [GO:0045070]; regulation of mRNA stability [GO:0043488]; translational initiation [GO:0006413]	mRNA 3'-UTR binding [GO:0003730]; poly(A) binding [GO:0008143]; poly(U) RNA binding [GO:0008266]; protein C-terminus binding [GO:0008022]; RNA binding [GO:0003723]; translation activator activity [GO:0008494]	SUBCELLULAR LOCATION: Cytoplasm {ECO:0000269|PubMed:20573744, ECO:0000269|PubMed:21883093, ECO:0000269|PubMed:28733330, ECO:0000269|PubMed:31649314, ECO:0000269|PubMed:7908267, ECO:0000269|PubMed:9582337}. Cytoplasm, Stress granule {ECO:0000269|PubMed:21883093, ECO:0000269|PubMed:22872150, ECO:0000269|PubMed:27573237}. Nucleus {ECO:0000269|PubMed:18799579, ECO:0000269|PubMed:9582337}. Cell projection, lamellipodium {ECO:0000269|PubMed:28733330}. Note=Localized in cytoplasmic mRNP granules containing untranslated mRNAs (PubMed:17289661). Shuttles between the cytoplasm and the nucleus (PubMed:9582337). During stress and in the absence of DDX3X, localizes to the nucleus (PubMed:21883093). At the leading edge of migrating fibroblasts, colocalizes with DDX3X (PubMed:28733330). Relocalizes to cytoplasmic stress granules upon cellular stress where it colocalizes with ENDOV (PubMed:27573237). In case of HRSV infection, localizes in cytoplasmic inclusion bodies substructures called inclusion bodies associated granules (IBAGs) (PubMed:31649314). {ECO:0000269|PubMed:17289661, ECO:0000269|PubMed:21883093, ECO:0000269|PubMed:28733330, ECO:0000269|PubMed:31649314, ECO:0000269|PubMed:9582337}.	FUNCTION: Binds the poly(A) tail of mRNA, including that of its own transcript, and regulates processes of mRNA metabolism such as pre-mRNA splicing and mRNA stability (PubMed:11051545, PubMed:17212783, PubMed:25480299). Its function in translational initiation regulation can either be enhanced by PAIP1 or repressed by PAIP2 (PubMed:11051545, PubMed:20573744). Can probably bind to cytoplasmic RNA sequences other than poly(A) in vivo. Involved in translationally coupled mRNA turnover (PubMed:11051545). Implicated with other RNA-binding proteins in the cytoplasmic deadenylation/translational and decay interplay of the FOS mRNA mediated by the major coding-region determinant of instability (mCRD) domain (PubMed:11051545). Involved in regulation of nonsense-mediated decay (NMD) of mRNAs containing premature stop codons; for the recognition of premature termination codons (PTC) and initiation of NMD a competitive interaction between UPF1 and PABPC1 with the ribosome-bound release factors is proposed (PubMed:18447585). By binding to long poly(A) tails, may protect them from uridylation by ZCCHC6/ZCCHC11 and hence contribute to mRNA stability (PubMed:25480299). {ECO:0000269|PubMed:11051545, ECO:0000269|PubMed:17212783, ECO:0000269|PubMed:18447585, ECO:0000269|PubMed:20573744, ECO:0000269|PubMed:25480299}.; FUNCTION: (Microbial infection) Positively regulates the replication of dengue virus (DENV). {ECO:0000269|PubMed:26735137}.		3D-structure;Acetylation;Alternative splicing;Cell projection;Cytoplasm;Direct protein sequencing;Methylation;Nonsense-mediated mRNA decay;Nucleus;Phosphoprotein;RNA-binding;Reference proteome;Repeat;Spliceosome;mRNA processing;mRNA splicing	636	70,671
PABPC4	Isoform 3 of Polyadenylate-binding protein 4 OS=Homo sapiens OX=9606 GN=PABPC4	sp|Q13310-3|PABP4_HUMAN	Q13310-3	3	286.615	241.8	272.058	335.264	326.736	326.308	382.567	420.788	417.387	451.654	372.608	325.6	391.075	451.086		cytoplasm [GO:0005737]; cytoplasmic stress granule [GO:0010494]; cytosol [GO:0005829]; nucleus [GO:0005634]; ribonucleoprotein complex [GO:1990904]	blood coagulation [GO:0007596]; myeloid cell development [GO:0061515]; regulation of mRNA stability [GO:0043488]; RNA catabolic process [GO:0006401]; RNA processing [GO:0006396]; translation [GO:0006412]	mRNA 3'-UTR binding [GO:0003730]; poly(A) binding [GO:0008143]; poly(U) RNA binding [GO:0008266]; RNA binding [GO:0003723]	SUBCELLULAR LOCATION: Cytoplasm {ECO:0000269|PubMed:17289661}. Note=Localized in cytoplasmic mRNP granules containing untranslated mRNAs.	FUNCTION: Binds the poly(A) tail of mRNA. May be involved in cytoplasmic regulatory processes of mRNA metabolism. Can probably bind to cytoplasmic RNA sequences other than poly(A) in vivo (By similarity). {ECO:0000250}.		Alternative splicing;Cytoplasm;Direct protein sequencing;Isopeptide bond;Methylation;Phosphoprotein;RNA-binding;Reference proteome;Repeat;Ubl conjugation	644	70,783
PACSIN2	Protein kinase C and casein kinase substrate in neurons protein 2 OS=Homo sapiens OX=9606 GN=PACSIN2 PE=1 SV=2	sp|Q9UNF0|PACN2_HUMAN	Q9UNF0	2	686.917	445.82	457.861	516.188	595.507	566.632	433.361	638.52	607.744	763.516	549.015	464.714	514.885	631.616		caveola [GO:0005901]; cell-cell junction [GO:0005911]; cytoplasm [GO:0005737]; cytoplasmic vesicle membrane [GO:0030659]; cytoskeleton [GO:0005856]; cytosol [GO:0005829]; early endosome [GO:0005769]; endosome [GO:0005768]; extracellular exosome [GO:0070062]; extrinsic component of membrane [GO:0019898]; focal adhesion [GO:0005925]; glutamatergic synapse [GO:0098978]; intracellular membrane-bounded organelle [GO:0043231]; nuclear speck [GO:0016607]; plasma membrane [GO:0005886]; recycling endosome membrane [GO:0055038]; ruffle membrane [GO:0032587]	actin cytoskeleton organization [GO:0030036]; caveola assembly [GO:0070836]; caveolin-mediated endocytosis [GO:0072584]; cell projection morphogenesis [GO:0048858]; cytoskeleton organization [GO:0007010]; membrane organization [GO:0061024]; modulation of chemical synaptic transmission [GO:0050804]; negative regulation of endocytosis [GO:0045806]; plasma membrane tubulation [GO:0097320]; protein localization to endosome [GO:0036010]; regulation of endocytosis [GO:0030100]	cadherin binding [GO:0045296]; cytoskeletal protein binding [GO:0008092]; identical protein binding [GO:0042802]; phosphatidic acid binding [GO:0070300]; phospholipid binding [GO:0005543]; transporter activity [GO:0005215]	SUBCELLULAR LOCATION: Cytoplasm {ECO:0000250}. Cytoplasm, cytoskeleton {ECO:0000250}. Cytoplasmic vesicle membrane; Peripheral membrane protein; Cytoplasmic side. Early endosome. Recycling endosome membrane. Cell projection, ruffle membrane; Peripheral membrane protein; Cytoplasmic side. Cell membrane; Peripheral membrane protein; Cytoplasmic side. Cell projection {ECO:0000269|PubMed:31242077}. Membrane, caveola {ECO:0000269|PubMed:22323287}. Note=Detected at the neck of flask-shaped caveolae. Localization to tubular recycling endosomes probably requires interaction with MICALL1 and EHD1.	FUNCTION: Regulates the morphogenesis and endocytosis of caveolae (By similarity). Lipid-binding protein that is able to promote the tubulation of the phosphatidic acid-containing membranes it preferentially binds. Plays a role in intracellular vesicle-mediated transport. Involved in the endocytosis of cell-surface receptors like the EGF receptor, contributing to its internalization in the absence of EGF stimulus. {ECO:0000250|UniProtKB:Q9WVE8, ECO:0000269|PubMed:21693584, ECO:0000269|PubMed:23129763, ECO:0000269|PubMed:23236520, ECO:0000269|PubMed:23596323}.; FUNCTION: (Microbial infection) Specifically enhances the efficiency of HIV-1 virion spread by cell-to-cell transfer (PubMed:29891700). Also promotes the protrusion engulfment during cell-to-cell spread of bacterial pathogens like Listeria monocytogenes (PubMed:31242077). Involved in lipid droplet formation, which is important for HCV virion assembly (PubMed:31801866). {ECO:0000269|PubMed:29891700, ECO:0000269|PubMed:31242077, ECO:0000269|PubMed:31801866}.		3D-structure;Acetylation;Alternative splicing;Cell membrane;Cell projection;Coiled coil;Cytoplasm;Cytoplasmic vesicle;Cytoskeleton;Endocytosis;Endosome;Lipid-binding;Membrane;Phosphoprotein;Reference proteome;SH3 domain	486	55,739
PAICS	Isoform 2 of Multifunctional protein ADE2 OS=Homo sapiens OX=9606 GN=PAICS	sp|P22234-2|PUR6_HUMAN	P22234-2	11	2938.45	2325.87	2262.8	2803.63	3032.46	2788.65	3621.76	4008.6	3881.13	4775.11	3155.65	2601.2	3179.75	3877.82		cytoplasm [GO:0005737]; cytosol [GO:0005829]; extracellular exosome [GO:0070062]; membrane [GO:0016020]	'de novo' IMP biosynthetic process [GO:0006189]; purine nucleobase biosynthetic process [GO:0009113]; purine ribonucleoside monophosphate biosynthetic process [GO:0009168]	5-amino-4-imidazole carboxylate lyase activity [GO:0043727]; ATP binding [GO:0005524]; cadherin binding [GO:0045296]; identical protein binding [GO:0042802]; phosphoribosylaminoimidazole carboxylase activity [GO:0004638]; phosphoribosylaminoimidazolesuccinocarboxamide synthase activity [GO:0004639]			PATHWAY: Purine metabolism; IMP biosynthesis via de novo pathway; 5-amino-1-(5-phospho-D-ribosyl)imidazole-4-carboxamide from 5-amino-1-(5-phospho-D-ribosyl)imidazole-4-carboxylate: step 1/2.; PATHWAY: Purine metabolism; IMP biosynthesis via de novo pathway; 5-amino-1-(5-phospho-D-ribosyl)imidazole-4-carboxylate from 5-amino-1-(5-phospho-D-ribosyl)imidazole (carboxylase route): step 1/1.	3D-structure;ATP-binding;Acetylation;Alternative splicing;Decarboxylase;Direct protein sequencing;Ligase;Lyase;Multifunctional enzyme;Nucleotide-binding;Phosphoprotein;Purine biosynthesis;Reference proteome	425	47,079
PALLD	Palladin OS=Homo sapiens OX=9606 GN=PALLD PE=1 SV=3	sp|Q8WX93|PALLD_HUMAN	Q8WX93	2	98.7153	76.0481	84.1344	68.8097	88.6762	92.6547	96.2531	97.5464	79.7935	73.0045	100.573	84.9848	92.812	93.8997		actin cytoskeleton [GO:0015629]; actin filament [GO:0005884]; axon [GO:0030424]; cytosol [GO:0005829]; excitatory synapse [GO:0060076]; focal adhesion [GO:0005925]; growth cone [GO:0030426]; lamellipodium [GO:0030027]; nucleus [GO:0005634]; plasma membrane [GO:0005886]; podosome [GO:0002102]; ruffle [GO:0001726]; stress fiber [GO:0001725]; Z disc [GO:0030018]	actin cytoskeleton organization [GO:0030036]; axon guidance [GO:0007411]; cell migration [GO:0016477]; cytoskeleton organization [GO:0007010]; dendrite self-avoidance [GO:0070593]; epithelial cell morphogenesis [GO:0003382]; homophilic cell adhesion via plasma membrane adhesion molecules [GO:0007156]; keratinocyte development [GO:0003334]	actin binding [GO:0003779]; cell-cell adhesion mediator activity [GO:0098632]; muscle alpha-actinin binding [GO:0051371]	SUBCELLULAR LOCATION: Cytoplasm, cytoskeleton {ECO:0000269|PubMed:11598191, ECO:0000269|PubMed:17322171, ECO:0000269|PubMed:17537434}. Cell junction, focal adhesion {ECO:0000269|PubMed:17322171}. Cytoplasm, myofibril, sarcomere, Z line {ECO:0000269|PubMed:16125169}. Cell projection, ruffle {ECO:0000269|PubMed:17537434}. Cell projection, podosome {ECO:0000250|UniProtKB:P0C5E3}. Cell projection, lamellipodium {ECO:0000269|PubMed:17537434}. Cell projection, axon {ECO:0000250|UniProtKB:P0C5E3}. Cell projection, growth cone {ECO:0000250|UniProtKB:P0C5E3}. Note=Localizes to stress fibers and Z lines (PubMed:11598191, PubMed:16125169, PubMed:17322171, PubMed:17537434). Preferentially expressed in the excitatory presynaptic terminals (By similarity). {ECO:0000250|UniProtKB:P0C5E3, ECO:0000269|PubMed:11598191, ECO:0000269|PubMed:16125169, ECO:0000269|PubMed:17322171, ECO:0000269|PubMed:17537434}.	FUNCTION: Cytoskeletal protein required for organization of normal actin cytoskeleton. Roles in establishing cell morphology, motility, cell adhesion and cell-extracellular matrix interactions in a variety of cell types. May function as a scaffolding molecule with the potential to influence both actin polymerization and the assembly of existing actin filaments into higher-order arrays. Binds to proteins that bind to either monomeric or filamentous actin. Localizes at sites where active actin remodeling takes place, such as lamellipodia and membrane ruffles. Different isoforms may have functional differences. Involved in the control of morphological and cytoskeletal changes associated with dendritic cell maturation. Involved in targeting ACTN to specific subcellular foci. {ECO:0000269|PubMed:11598191, ECO:0000269|PubMed:15147863, ECO:0000269|PubMed:17537434}.		3D-structure;Actin-binding;Alternative splicing;Cell junction;Cell projection;Cytoplasm;Cytoskeleton;Disulfide bond;Immunoglobulin domain;Phosphoprotein;Reference proteome;Repeat	1383	150,564
PARP4	Poly [ADP-ribose] polymerase 4 OS=Homo sapiens OX=9606 GN=PARP4 PE=1 SV=3	sp|Q9UKK3|PARP4_HUMAN	Q9UKK3	2	222.461	181.227	265.842	342.188	281.571	265.21	224.829	288.138	272.073	305.538	259.295	264.658	297.285	316		cytoplasm [GO:0005737]; cytosol [GO:0005829]; extracellular exosome [GO:0070062]; membrane [GO:0016020]; nucleus [GO:0005634]; ribonucleoprotein complex [GO:1990904]; spindle microtubule [GO:0005876]	cell death [GO:0008219]; cellular protein modification process [GO:0006464]; cellular response to DNA damage stimulus [GO:0006974]; DNA repair [GO:0006281]; inflammatory response [GO:0006954]; protein ADP-ribosylation [GO:0006471]; protein mono-ADP-ribosylation [GO:0140289]; regulation of telomerase activity [GO:0051972]; response to drug [GO:0042493]	DNA binding [GO:0003677]; enzyme binding [GO:0019899]; NAD+ ADP-ribosyltransferase activity [GO:0003950]; protein ADP-ribosylase activity [GO:1990404]	SUBCELLULAR LOCATION: Cytoplasm {ECO:0000269|PubMed:10477748}. Nucleus {ECO:0000269|PubMed:10477748}. Cytoplasm, cytoskeleton, spindle {ECO:0000269|PubMed:10477748}. Note=Also found in the nucleus, associated with mitotic spindles. {ECO:0000269|PubMed:10477748}.	FUNCTION: Mono-ADP-ribosyltransferase that mediates mono-ADP-ribosylation of target proteins. {ECO:0000269|PubMed:25043379}.		Cytoplasm;Cytoskeleton;Direct protein sequencing;Glycosyltransferase;Methylation;NAD;Nucleus;Phosphoprotein;Reference proteome;Ribonucleoprotein;Transferase	1724	192,595
PAWR	PRKC apoptosis WT1 regulator protein OS=Homo sapiens OX=9606 GN=PAWR PE=1 SV=1	sp|Q96IZ0|PAWR_HUMAN	Q96IZ0	2	245.93	147.863	102.838	126.512	175.917	147.493	103.083	155.419	99.1754	93.6441	143.339	115.177	129.8	98.7001		actin cytoskeleton [GO:0015629]; chromatin [GO:0000785]; cytoplasm [GO:0005737]; nucleus [GO:0005634]; plasma membrane [GO:0005886]	actin filament bundle assembly [GO:0051017]; apoptotic process [GO:0006915]; apoptotic signaling pathway [GO:0097190]; negative regulation of B cell proliferation [GO:0030889]; negative regulation of fibroblast proliferation [GO:0048147]; negative regulation of T cell proliferation [GO:0042130]; negative regulation of T cell receptor signaling pathway [GO:0050860]; negative regulation of transcription by RNA polymerase II [GO:0000122]; positive regulation of amyloid precursor protein biosynthetic process [GO:0042986]; positive regulation of apoptotic process [GO:0043065]; positive regulation of cellular senescence [GO:2000774]; positive regulation of gene expression [GO:0010628]; positive regulation of hydrogen peroxide-mediated programmed cell death [GO:1901300]	actin binding [GO:0003779]; enzyme binding [GO:0019899]; leucine zipper domain binding [GO:0043522]; transcription corepressor activity [GO:0003714]	SUBCELLULAR LOCATION: Cytoplasm. Nucleus. Note=Mainly cytoplasmic in absence of apoptosis signal and in normal cells. Nuclear in most cancer cell lines. Nuclear entry seems to be essential but not sufficient for apoptosis (By similarity). Nuclear localization includes nucleoplasm and PML nuclear bodies. {ECO:0000250}.	FUNCTION: Pro-apoptotic protein capable of selectively inducing apoptosis in cancer cells, sensitizing the cells to diverse apoptotic stimuli and causing regression of tumors in animal models. Induces apoptosis in certain cancer cells by activation of the Fas prodeath pathway and coparallel inhibition of NF-kappa-B transcriptional activity. Inhibits the transcriptional activation and augments the transcriptional repression mediated by WT1. Down-regulates the anti-apoptotic protein BCL2 via its interaction with WT1. Seems also to be a transcriptional repressor by itself. May be directly involved in regulating the amyloid precursor protein (APP) cleavage activity of BACE1. {ECO:0000269|PubMed:11585763}.		3D-structure;Apoptosis;Coiled coil;Cytoplasm;Nucleus;Phosphoprotein;Reference proteome;Transcription;Transcription regulation	340	36,568
PCBP1	Poly(rC)-binding protein 1 OS=Homo sapiens OX=9606 GN=PCBP1 PE=1 SV=2	sp|Q15365|PCBP1_HUMAN	Q15365	4	534.942	333.708	336.622	408.165	530.485	317.366	449.607	555.791	474.054	600.368	532.638	490.031	524.357	490.186		cytoplasm [GO:0005737]; cytoplasmic ribonucleoprotein granule [GO:0036464]; cytosol [GO:0005829]; extracellular exosome [GO:0070062]; membrane [GO:0016020]; nuclear speck [GO:0016607]; nucleoplasm [GO:0005654]; nucleus [GO:0005634]	mRNA splicing, via spliceosome [GO:0000398]; positive regulation of transcription by RNA polymerase II [GO:0045944]; regulation of gene expression [GO:0010468]; regulation of RNA metabolic process [GO:0051252]; RNA metabolic process [GO:0016070]; viral RNA genome replication [GO:0039694]	cadherin binding [GO:0045296]; DNA-binding transcription factor activity, RNA polymerase II-specific [GO:0000981]; mRNA binding [GO:0003729]; RNA binding [GO:0003723]; sequence-specific single stranded DNA binding [GO:0098847]; single-stranded DNA binding [GO:0003697]	SUBCELLULAR LOCATION: Nucleus. Cytoplasm. Note=Loosely bound in the nucleus. May shuttle between the nucleus and the cytoplasm.	FUNCTION: Single-stranded nucleic acid binding protein that binds preferentially to oligo dC. In case of infection by poliovirus, plays a role in initiation of viral RNA replication in concert with the viral protein 3CD (PubMed:12414943). {ECO:0000269|PubMed:12414943}.		3D-structure;Acetylation;Cytoplasm;DNA-binding;Direct protein sequencing;Isopeptide bond;Nucleus;Phosphoprotein;RNA-binding;Reference proteome;Repeat;Ribonucleoprotein;Ubl conjugation;Viral RNA replication	356	37,498
PCBP2	Isoform 2 of Poly(rC)-binding protein 2 OS=Homo sapiens OX=9606 GN=PCBP2	sp|Q15366-2|PCBP2_HUMAN	Q15366-2	13	2792.83	1910.16	2112.67	2420.32	3082.78	2183.02	3033.09	3769.85	3434.18	4104.57	3179.12	2883.54	2936.91	3310.1		cytoplasm [GO:0005737]; cytosol [GO:0005829]; extracellular exosome [GO:0070062]; focal adhesion [GO:0005925]; membrane [GO:0016020]; nucleoplasm [GO:0005654]; nucleus [GO:0005634]; postsynaptic density [GO:0014069]	defense response to virus [GO:0051607]; innate immune response [GO:0045087]; IRES-dependent viral translational initiation [GO:0075522]; mRNA metabolic process [GO:0016071]; mRNA splicing, via spliceosome [GO:0000398]; negative regulation of defense response to virus [GO:0050687]; negative regulation of type I interferon production [GO:0032480]; positive regulation of transcription by RNA polymerase II [GO:0045944]; proteasome-mediated ubiquitin-dependent protein catabolic process [GO:0043161]; regulation of gene expression [GO:0010468]; regulation of RNA metabolic process [GO:0051252]; RNA metabolic process [GO:0016070]; viral RNA genome replication [GO:0039694]	C-rich single-stranded DNA binding [GO:1990829]; enzyme binding [GO:0019899]; mRNA binding [GO:0003729]; RNA binding [GO:0003723]; single-stranded DNA binding [GO:0003697]; ubiquitin protein ligase binding [GO:0031625]	SUBCELLULAR LOCATION: Nucleus {ECO:0000269|PubMed:19029303}. Cytoplasm {ECO:0000269|PubMed:19029303}. Note=Loosely bound in the nucleus. May shuttle between the nucleus and the cytoplasm.	FUNCTION: Single-stranded nucleic acid binding protein that binds preferentially to oligo dC. Major cellular poly(rC)-binding protein. Binds also poly(rU). Negatively regulates cellular antiviral responses mediated by MAVS signaling (PubMed:19881509). It acts as an adapter between MAVS and the E3 ubiquitin ligase ITCH, therefore triggering MAVS ubiquitination and degradation (PubMed:19881509). {ECO:0000269|PubMed:12414943, ECO:0000269|PubMed:19881509}.; FUNCTION: (Microbial infection) In case of infection by poliovirus, binds to the viral internal ribosome entry site (IRES) and stimulates the IRES-mediated translation (PubMed:12414943, PubMed:24371074). Also plays a role in initiation of viral RNA replication in concert with the viral protein 3CD (PubMed:12414943). {ECO:0000269|PubMed:12414943, ECO:0000269|PubMed:24371074}.		3D-structure;Alternative splicing;Antiviral defense;Cytoplasm;DNA-binding;Direct protein sequencing;Host-virus interaction;Immunity;Innate immunity;Isopeptide bond;Nucleus;Phosphoprotein;RNA-binding;Reference proteome;Repeat;Ribonucleoprotein;Ubl conjugation;Viral RNA replication	365	38,580
PCMT1	Protein-L-isoaspartate O-methyltransferase OS=Homo sapiens OX=9606 GN=PCMT1 PE=1 SV=1	tr|H7BY58|H7BY58_HUMAN	H7BY58	2	730.462	650.112	597.532	728.371	833.664	761.522	903.637	1216.89	1103.68	1372.76	1067.42	962.662	987.468	1349.67
PDCD6IP	Programmed cell death 6-interacting protein OS=Homo sapiens OX=9606 GN=PDCD6IP PE=1 SV=1	sp|Q8WUM4|PDC6I_HUMAN	Q8WUM4	8	1413.03	1025.57	1079.99	1217.72	1371.04	1245.67	1161.31	1201.02	1338.8	1319.11	1567.7	1192.79	1269.88	1504.4		actomyosin [GO:0042641]; bicellular tight junction [GO:0005923]; cytosol [GO:0005829]; endoplasmic reticulum exit site [GO:0070971]; extracellular exosome [GO:0070062]; extracellular vesicle [GO:1903561]; Flemming body [GO:0090543]; focal adhesion [GO:0005925]; immunological synapse [GO:0001772]; intracellular membrane-bounded organelle [GO:0043231]; melanosome [GO:0042470]; membrane [GO:0016020]; microtubule organizing center [GO:0005815]	actomyosin contractile ring assembly [GO:0000915]; apoptotic process [GO:0006915]; bicellular tight junction assembly [GO:0070830]; maintenance of epithelial cell apical/basal polarity [GO:0045199]; midbody abscission [GO:0061952]; mitotic cytokinesis [GO:0000281]; multivesicular body assembly [GO:0036258]; positive regulation of exosomal secretion [GO:1903543]; positive regulation of extracellular exosome assembly [GO:1903553]; protein homooligomerization [GO:0051260]; protein transport [GO:0015031]; regulation of centrosome duplication [GO:0010824]; regulation of extracellular exosome assembly [GO:1903551]; regulation of membrane permeability [GO:0090559]; regulation of necroptotic process [GO:0060544]; ubiquitin-independent protein catabolic process via the multivesicular body sorting pathway [GO:0090611]; viral budding [GO:0046755]; viral budding via host ESCRT complex [GO:0039702]; viral life cycle [GO:0019058]	calcium-dependent protein binding [GO:0048306]; proteinase activated receptor binding [GO:0031871]; protein homodimerization activity [GO:0042803]	SUBCELLULAR LOCATION: Cytoplasm, cytosol {ECO:0000250|UniProtKB:Q9QZA2}. Melanosome {ECO:0000269|PubMed:17081065}. Cytoplasm, cytoskeleton, microtubule organizing center, centrosome {ECO:0000269|PubMed:17556548, ECO:0000269|PubMed:17853893}. Secreted, extracellular exosome {ECO:0000269|PubMed:22660413}. Cell junction, tight junction {ECO:0000250|UniProtKB:Q9WU78}. Midbody, Midbody ring {ECO:0000269|PubMed:17853893, ECO:0000269|PubMed:18641129}. Note=Identified by mass spectrometry in melanosome fractions from stage I to stage IV. Colocalized with CEP55 at centrosomes of non-dividing cells. Component of the actomyosin-tight junction complex (By similarity). PDCD6IP targeting to the midbody requires the interaction with CEP55 (PubMed:18641129). {ECO:0000250|UniProtKB:Q9QZA2, ECO:0000250|UniProtKB:Q9WU78, ECO:0000269|PubMed:17081065, ECO:0000269|PubMed:17556548, ECO:0000269|PubMed:17853893, ECO:0000269|PubMed:18641129}.	FUNCTION: Multifunctional protein involved in endocytosis, multivesicular body biogenesis, membrane repair, cytokinesis, apoptosis and maintenance of tight junction integrity. Class E VPS protein involved in concentration and sorting of cargo proteins of the multivesicular body (MVB) for incorporation into intralumenal vesicles (ILVs) that are generated by invagination and scission from the limiting membrane of the endosome. Binds to the phospholipid lysobisphosphatidic acid (LBPA) which is abundant in MVBs internal membranes. The MVB pathway requires the sequential function of ESCRT-O, -I,-II and -III complexes (PubMed:14739459). The ESCRT machinery also functions in topologically equivalent membrane fission events, such as the terminal stages of cytokinesis (PubMed:17853893, PubMed:17556548). Adapter for a subset of ESCRT-III proteins, such as CHMP4, to function at distinct membranes. Required for completion of cytokinesis (PubMed:17853893, PubMed:17556548, PubMed:18641129). May play a role in the regulation of both apoptosis and cell proliferation. Regulates exosome biogenesis in concert with SDC1/4 and SDCBP (PubMed:22660413). By interacting with F-actin, PARD3 and TJP1 secures the proper assembly and positioning of actomyosin-tight junction complex at the apical sides of adjacent epithelial cells that defines a spatial membrane domain essential for the maintenance of epithelial cell polarity and barrier (By similarity). {ECO:0000250|UniProtKB:Q9WU78, ECO:0000269|PubMed:14739459, ECO:0000269|PubMed:17556548, ECO:0000269|PubMed:17853893, ECO:0000269|PubMed:18641129, ECO:0000269|PubMed:22660413}.; FUNCTION: (Microbial infection) Involved in HIV-1 virus budding. Can replace TSG101 it its role of supporting HIV-1 release; this function requires the interaction with CHMP4B. The ESCRT machinery also functions in topologically equivalent membrane fission events, such as enveloped virus budding (HIV-1 and other lentiviruses). {ECO:0000269|PubMed:14505569, ECO:0000269|PubMed:14505570, ECO:0000269|PubMed:14519844, ECO:0000269|PubMed:17556548, ECO:0000269|PubMed:18641129}.		3D-structure;Acetylation;Alternative splicing;Apoptosis;Cell cycle;Cell division;Cell junction;Cytoplasm;Cytoskeleton;Direct protein sequencing;Host-virus interaction;Methylation;Phosphoprotein;Protein transport;Reference proteome;Secreted;Tight junction;Transport	868	96,023
PDGFRB	Platelet-derived growth factor receptor beta OS=Homo sapiens OX=9606 GN=PDGFRB PE=1 SV=1	sp|P09619|PGFRB_HUMAN	P09619	11	2202.07	1557.74	2060.53	2447.72	2369.24	1929.01	2380.38	2739.42	2597.07	3134.11	2387.35	1867.95	2177.79	2685.78		apical plasma membrane [GO:0016324]; cell surface [GO:0009986]; cytoplasm [GO:0005737]; cytoplasmic vesicle [GO:0031410]; focal adhesion [GO:0005925]; Golgi apparatus [GO:0005794]; integral component of plasma membrane [GO:0005887]; intracellular membrane-bounded organelle [GO:0043231]; intrinsic component of plasma membrane [GO:0031226]; lysosomal lumen [GO:0043202]; membrane [GO:0016020]; nucleus [GO:0005634]; plasma membrane [GO:0005886]; receptor complex [GO:0043235]	aging [GO:0007568]; aorta morphogenesis [GO:0035909]; cardiac myofibril assembly [GO:0055003]; cell chemotaxis [GO:0060326]; cell migration [GO:0016477]; cell migration involved in coronary angiogenesis [GO:0060981]; cell migration involved in vasculogenesis [GO:0035441]; glycosaminoglycan biosynthetic process [GO:0006024]; inner ear development [GO:0048839]; lung growth [GO:0060437]; male gonad development [GO:0008584]; MAPK cascade [GO:0000165]; metanephric comma-shaped body morphogenesis [GO:0072278]; metanephric glomerular capillary formation [GO:0072277]; metanephric glomerular mesangial cell proliferation involved in metanephros development [GO:0072262]; metanephric mesenchymal cell migration [GO:0035789]; metanephric mesenchyme development [GO:0072075]; metanephric S-shaped body morphogenesis [GO:0072284]; multicellular organism development [GO:0007275]; negative regulation of apoptotic process [GO:0043066]; peptidyl-tyrosine phosphorylation [GO:0018108]; phosphatidylinositol-mediated signaling [GO:0048015]; phosphatidylinositol metabolic process [GO:0046488]; platelet-derived growth factor receptor-beta signaling pathway [GO:0035791]; platelet-derived growth factor receptor signaling pathway [GO:0048008]; positive regulation of apoptotic process [GO:0043065]; positive regulation of calcium ion import [GO:0090280]; positive regulation of cell migration [GO:0030335]; positive regulation of cell population proliferation [GO:0008284]; positive regulation of cell proliferation by VEGF-activated platelet derived growth factor receptor signaling pathway [GO:0038091]; positive regulation of chemotaxis [GO:0050921]; positive regulation of collagen biosynthetic process [GO:0032967]; positive regulation of DNA biosynthetic process [GO:2000573]; positive regulation of ERK1 and ERK2 cascade [GO:0070374]; positive regulation of fibroblast proliferation [GO:0048146]; positive regulation of hepatic stellate cell activation [GO:2000491]; positive regulation of kinase activity [GO:0033674]; positive regulation of MAP kinase activity [GO:0043406]; positive regulation of metanephric mesenchymal cell migration by platelet-derived growth factor receptor-beta signaling pathway [GO:0035793]; positive regulation of mitotic nuclear division [GO:0045840]; positive regulation of phosphatidylinositol 3-kinase activity [GO:0043552]; positive regulation of phosphatidylinositol 3-kinase signaling [GO:0014068]; positive regulation of phospholipase C activity [GO:0010863]; positive regulation of phosphoprotein phosphatase activity [GO:0032516]; positive regulation of protein kinase B signaling [GO:0051897]; positive regulation of reactive oxygen species metabolic process [GO:2000379]; positive regulation of Rho protein signal transduction [GO:0035025]; positive regulation of smooth muscle cell migration [GO:0014911]; positive regulation of smooth muscle cell proliferation [GO:0048661]; protein autophosphorylation [GO:0046777]; regulation of actin cytoskeleton organization [GO:0032956]; response to estradiol [GO:0032355]; response to estrogen [GO:0043627]; response to fluid shear stress [GO:0034405]; response to hydrogen peroxide [GO:0042542]; response to hyperoxia [GO:0055093]; response to retinoic acid [GO:0032526]; response to toxic substance [GO:0009636]; retina vasculature development in camera-type eye [GO:0061298]; signal transduction [GO:0007165]; smooth muscle cell chemotaxis [GO:0071670]; transmembrane receptor protein tyrosine kinase signaling pathway [GO:0007169]; wound healing [GO:0042060]	ATP binding [GO:0005524]; enzyme binding [GO:0019899]; growth factor binding [GO:0019838]; phosphatidylinositol 3-kinase binding [GO:0043548]; platelet activating factor receptor activity [GO:0004992]; platelet-derived growth factor-activated receptor activity [GO:0005017]; platelet-derived growth factor beta-receptor activity [GO:0005019]; platelet-derived growth factor binding [GO:0048407]; platelet-derived growth factor receptor binding [GO:0005161]; protein kinase binding [GO:0019901]; protein tyrosine kinase activity [GO:0004713]; signaling receptor binding [GO:0005102]; transmembrane receptor protein tyrosine kinase activity [GO:0004714]; vascular endothelial growth factor binding [GO:0038085]	SUBCELLULAR LOCATION: Cell membrane; Single-pass type I membrane protein. Cytoplasmic vesicle. Lysosome lumen. Note=After ligand binding, the autophosphorylated receptor is ubiquitinated and internalized, leading to its degradation.	FUNCTION: Tyrosine-protein kinase that acts as cell-surface receptor for homodimeric PDGFB and PDGFD and for heterodimers formed by PDGFA and PDGFB, and plays an essential role in the regulation of embryonic development, cell proliferation, survival, differentiation, chemotaxis and migration. Plays an essential role in blood vessel development by promoting proliferation, migration and recruitment of pericytes and smooth muscle cells to endothelial cells. Plays a role in the migration of vascular smooth muscle cells and the formation of neointima at vascular injury sites. Required for normal development of the cardiovascular system. Required for normal recruitment of pericytes (mesangial cells) in the kidney glomerulus, and for normal formation of a branched network of capillaries in kidney glomeruli. Promotes rearrangement of the actin cytoskeleton and the formation of membrane ruffles. Binding of its cognate ligands - homodimeric PDGFB, heterodimers formed by PDGFA and PDGFB or homodimeric PDGFD -leads to the activation of several signaling cascades; the response depends on the nature of the bound ligand and is modulated by the formation of heterodimers between PDGFRA and PDGFRB. Phosphorylates PLCG1, PIK3R1, PTPN11, RASA1/GAP, CBL, SHC1 and NCK1. Activation of PLCG1 leads to the production of the cellular signaling molecules diacylglycerol and inositol 1,4,5-trisphosphate, mobilization of cytosolic Ca(2+) and the activation of protein kinase C. Phosphorylation of PIK3R1, the regulatory subunit of phosphatidylinositol 3-kinase, leads to the activation of the AKT1 signaling pathway. Phosphorylation of SHC1, or of the C-terminus of PTPN11, creates a binding site for GRB2, resulting in the activation of HRAS, RAF1 and down-stream MAP kinases, including MAPK1/ERK2 and/or MAPK3/ERK1. Promotes phosphorylation and activation of SRC family kinases. Promotes phosphorylation of PDCD6IP/ALIX and STAM. Receptor signaling is down-regulated by protein phosphatases that dephosphorylate the receptor and its down-stream effectors, and by rapid internalization of the activated receptor. {ECO:0000269|PubMed:11297552, ECO:0000269|PubMed:11331881, ECO:0000269|PubMed:1314164, ECO:0000269|PubMed:1396585, ECO:0000269|PubMed:1653029, ECO:0000269|PubMed:1709159, ECO:0000269|PubMed:1846866, ECO:0000269|PubMed:20494825, ECO:0000269|PubMed:20529858, ECO:0000269|PubMed:21098708, ECO:0000269|PubMed:21679854, ECO:0000269|PubMed:21733313, ECO:0000269|PubMed:2554309, ECO:0000269|PubMed:26599395, ECO:0000269|PubMed:2835772, ECO:0000269|PubMed:2850496, ECO:0000269|PubMed:7685273, ECO:0000269|PubMed:7691811, ECO:0000269|PubMed:7692233, ECO:0000269|PubMed:8195171}.		3D-structure;ATP-binding;Alternative splicing;Cell membrane;Chemotaxis;Chromosomal rearrangement;Cytoplasmic vesicle;Developmental protein;Direct protein sequencing;Disease variant;Disulfide bond;Glycoprotein;Immunoglobulin domain;Kinase;Lysosome;Membrane;Nucleotide-binding;Phosphoprotein;Proto-oncogene;Receptor;Reference proteome;Repeat;Signal;Transferase;Transmembrane;Transmembrane helix;Tyrosine-protein kinase;Ubl conjugation	1106	123,968
PDIA3	Protein disulfide-isomerase A3 OS=Homo sapiens OX=9606 GN=PDIA3 PE=1 SV=4	sp|P30101|PDIA3_HUMAN	P30101	38	6097.75	6404.15	9952.19	10167.7	8910.77	9792.89	13889.2	13050.1	14964.7	14239.9	10792.8	11724.8	14388.6	18274.6		cell surface [GO:0009986]; endoplasmic reticulum [GO:0005783]; endoplasmic reticulum lumen [GO:0005788]; extracellular exosome [GO:0070062]; extracellular space [GO:0005615]; focal adhesion [GO:0005925]; melanosome [GO:0042470]; MHC class I peptide loading complex [GO:0042824]; nucleus [GO:0005634]; phagocytic vesicle [GO:0045335]; recycling endosome membrane [GO:0055038]	antigen processing and presentation of exogenous peptide antigen via MHC class I, TAP-dependent [GO:0002479]; antigen processing and presentation of peptide antigen via MHC class I [GO:0002474]; cellular response to interleukin-7 [GO:0098761]; positive regulation of extrinsic apoptotic signaling pathway [GO:2001238]; protein folding [GO:0006457]; protein folding in endoplasmic reticulum [GO:0034975]; response to endoplasmic reticulum stress [GO:0034976]	cysteine-type endopeptidase activity [GO:0004197]; disulfide oxidoreductase activity [GO:0015036]; identical protein binding [GO:0042802]; peptide disulfide oxidoreductase activity [GO:0015037]; phospholipase C activity [GO:0004629]; protein disulfide isomerase activity [GO:0003756]; RNA binding [GO:0003723]	SUBCELLULAR LOCATION: Endoplasmic reticulum {ECO:0000269|PubMed:23826168}. Endoplasmic reticulum lumen {ECO:0000250}. Melanosome {ECO:0000269|PubMed:12643545, ECO:0000269|PubMed:17081065}. Note=Identified by mass spectrometry in melanosome fractions from stage I to stage IV (PubMed:12643545). {ECO:0000269|PubMed:12643545}.			3D-structure;Acetylation;Direct protein sequencing;Disulfide bond;Endoplasmic reticulum;Isomerase;Methylation;Phosphoprotein;Redox-active center;Reference proteome;Repeat;Signal	505	56,782
PDIA4	Protein disulfide-isomerase A4 OS=Homo sapiens OX=9606 GN=PDIA4 PE=1 SV=2	sp|P13667|PDIA4_HUMAN	P13667	30	3911.43	4344.54	8514.47	8290.22	6066.41	6922.07	10824.9	10072.6	11503.3	11107.3	8082.48	9044.29	10509.3	12588.7		cell surface [GO:0009986]; endoplasmic reticulum [GO:0005783]; endoplasmic reticulum lumen [GO:0005788]; extracellular space [GO:0005615]; melanosome [GO:0042470]	chaperone-mediated protein folding [GO:0061077]; protein folding [GO:0006457]; protein secretion [GO:0009306]; response to endoplasmic reticulum stress [GO:0034976]	peptide disulfide oxidoreductase activity [GO:0015037]; protein disulfide isomerase activity [GO:0003756]; RNA binding [GO:0003723]	SUBCELLULAR LOCATION: Endoplasmic reticulum lumen {ECO:0000269|PubMed:12643545}. Melanosome {ECO:0000269|PubMed:17081065}. Note=Identified by mass spectrometry in melanosome fractions from stage I to stage IV (PubMed:17081065). {ECO:0000269|PubMed:17081065}.			3D-structure;Acetylation;Direct protein sequencing;Disulfide bond;Endoplasmic reticulum;Isomerase;Redox-active center;Reference proteome;Repeat;Signal	645	72,932
PDIA5	Protein disulfide-isomerase A5 OS=Homo sapiens OX=9606 GN=PDIA5 PE=1 SV=1	sp|Q14554|PDIA5_HUMAN	Q14554	2	381.95	457.029	619.239	617.092	501.354	641.402	842.424	813.246	909.432	841.525	606.603	698.759	895.996	1145.83		endoplasmic reticulum lumen [GO:0005788]; endoplasmic reticulum membrane [GO:0005789]	IRE1-mediated unfolded protein response [GO:0036498]; protein folding [GO:0006457]	oxidoreductase activity [GO:0016491]; peptide disulfide oxidoreductase activity [GO:0015037]; protein disulfide isomerase activity [GO:0003756]	SUBCELLULAR LOCATION: Endoplasmic reticulum lumen {ECO:0000255|PROSITE-ProRule:PRU10138}.			3D-structure;Alternative splicing;Disulfide bond;Endoplasmic reticulum;Isomerase;Redox-active center;Reference proteome;Repeat;Signal	519	59,594
PDIA6	Isoform 2 of Protein disulfide-isomerase A6 OS=Homo sapiens OX=9606 GN=PDIA6	sp|Q15084-2|PDIA6_HUMAN	Q15084-2	18	2941.73	3179.72	4921.84	5143.48	3993.17	4825.01	5965.84	5878.41	6614.95	6579.54	5036.46	5534.67	6463.39	9164.1		cytosol [GO:0005829]; endoplasmic reticulum [GO:0005783]; endoplasmic reticulum chaperone complex [GO:0034663]; endoplasmic reticulum-Golgi intermediate compartment [GO:0005793]; endoplasmic reticulum lumen [GO:0005788]; endoplasmic reticulum membrane [GO:0005789]; extracellular exosome [GO:0070062]; extracellular space [GO:0005615]; melanosome [GO:0042470]; plasma membrane [GO:0005886]	cellular protein metabolic process [GO:0044267]; IRE1-mediated unfolded protein response [GO:0036498]; post-translational protein modification [GO:0043687]; protein folding [GO:0006457]	peptide disulfide oxidoreductase activity [GO:0015037]; protein disulfide isomerase activity [GO:0003756]	SUBCELLULAR LOCATION: Endoplasmic reticulum lumen {ECO:0000269|PubMed:15466936}. Cell membrane {ECO:0000269|PubMed:15466936}. Melanosome {ECO:0000269|PubMed:12643545, ECO:0000269|PubMed:17081065}. Note=Identified by mass spectrometry in melanosome fractions from stage I to stage IV (PubMed:12643545). {ECO:0000269|PubMed:12643545}.	FUNCTION: May function as a chaperone that inhibits aggregation of misfolded proteins (PubMed:12204115). Negatively regulates the unfolded protein response (UPR) through binding to UPR sensors such as ERN1, which in turn inactivates ERN1 signaling (PubMed:24508390). May also regulate the UPR via the EIF2AK3 UPR sensor (PubMed:24508390). Plays a role in platelet aggregation and activation by agonists such as convulxin, collagen and thrombin (PubMed:15466936). {ECO:0000269|PubMed:12204115, ECO:0000269|PubMed:15466936, ECO:0000269|PubMed:24508390}.		3D-structure;Alternative splicing;Cell membrane;Chaperone;Direct protein sequencing;Disulfide bond;Endoplasmic reticulum;Isomerase;Membrane;Phosphoprotein;Redox-active center;Reference proteome;Repeat;Signal	440	48,121
PDLIM1	PDZ and LIM domain protein 1 OS=Homo sapiens OX=9606 GN=PDLIM1 PE=1 SV=4	sp|O00151|PDLI1_HUMAN	O00151	12	3048.41	2342.52	1968.06	2556.15	3526.11	2775.92	2866.47	3522.35	3542.82	4018.27	3308.19	2556.88	2754.01	3194.13		adherens junction [GO:0005912]; cytoplasm [GO:0005737]; cytoskeleton [GO:0005856]; filamentous actin [GO:0031941]; focal adhesion [GO:0005925]; stress fiber [GO:0001725]; transcription regulator complex [GO:0005667]; Z disc [GO:0030018]	actin cytoskeleton organization [GO:0030036]; establishment or maintenance of actin cytoskeleton polarity [GO:0030950]; fibroblast migration [GO:0010761]; heart development [GO:0007507]; maintenance of cell polarity [GO:0030011]; muscle structure development [GO:0061061]; regulation of transcription by RNA polymerase II [GO:0006357]; response to hypoxia [GO:0001666]; response to oxidative stress [GO:0006979]; stress fiber assembly [GO:0043149]	actin binding [GO:0003779]; cadherin binding involved in cell-cell adhesion [GO:0098641]; metal ion binding [GO:0046872]; muscle alpha-actinin binding [GO:0051371]; transcription coactivator activity [GO:0003713]	SUBCELLULAR LOCATION: Cytoplasm {ECO:0000269|PubMed:10861853, ECO:0000269|PubMed:11110697}. Cytoplasm, cytoskeleton {ECO:0000269|PubMed:10861853, ECO:0000269|PubMed:11110697}. Cytoplasm, myofibril, sarcomere, Z line {ECO:0000269|PubMed:10861853}. Note=Associates with actin stress fibers. {ECO:0000269|PubMed:11110697}.	FUNCTION: Cytoskeletal protein that may act as an adapter that brings other proteins (like kinases) to the cytoskeleton (PubMed:10861853). Involved in assembly, disassembly and directioning of stress fibers in fibroblasts. Required for the localization of ACTN1 and PALLD to stress fibers. Required for cell migration and in maintaining cell polarity of fibroblasts (By similarity). {ECO:0000250|UniProtKB:P52944, ECO:0000269|PubMed:10861853}.		3D-structure;Acetylation;Cytoplasm;Cytoskeleton;Direct protein sequencing;LIM domain;Metal-binding;Phosphoprotein;Reference proteome;Zinc	329	36,072
PDLIM4	PDZ and LIM domain protein 4 OS=Homo sapiens OX=9606 GN=PDLIM4 PE=1 SV=2	sp|P50479|PDLI4_HUMAN	P50479	4	500.101	394.234	278.494	401.404	572.989	431.182	353.774	475.158	419.054	459.402	518.399	437.209	388.288	494.439		adherens junction [GO:0005912]; cytoplasm [GO:0005737]; cytoskeleton [GO:0005856]; dendritic spine [GO:0043197]; early endosome lumen [GO:0031905]; early endosome membrane [GO:0031901]; filamentous actin [GO:0031941]; lamellipodium [GO:0030027]; nucleus [GO:0005634]; perinuclear region of cytoplasm [GO:0048471]; postsynaptic membrane [GO:0045211]; recycling endosome lumen [GO:0034777]; recycling endosome membrane [GO:0055038]; stress fiber [GO:0001725]; Z disc [GO:0030018]	actin cytoskeleton organization [GO:0030036]; actin cytoskeleton reorganization [GO:0031532]; excitatory chemical synaptic transmission [GO:0098976]; heart development [GO:0007507]; muscle structure development [GO:0061061]	actin binding [GO:0003779]; alpha-actinin binding [GO:0051393]; metal ion binding [GO:0046872]; muscle alpha-actinin binding [GO:0051371]; protein homodimerization activity [GO:0042803]; protein phosphatase binding [GO:0019903]	SUBCELLULAR LOCATION: [Isoform 1]: Cytoplasm, cytoskeleton {ECO:0000269|PubMed:21636573}. Nucleus {ECO:0000269|PubMed:10826496, ECO:0000269|PubMed:21636573}. Cytoplasm {ECO:0000269|PubMed:21636573}. Cytoplasm, perinuclear region {ECO:0000269|PubMed:19307596}. Cell projection, lamellipodium {ECO:0000269|PubMed:10826496}. Cell projection, dendritic spine {ECO:0000250|UniProtKB:P36202}. Early endosome membrane {ECO:0000250|UniProtKB:P36202}; Peripheral membrane protein {ECO:0000250|UniProtKB:P36202}; Cytoplasmic side {ECO:0000250|UniProtKB:P36202}. Recycling endosome membrane {ECO:0000250|UniProtKB:P36202}; Peripheral membrane protein {ECO:0000250|UniProtKB:P36202}; Cytoplasmic side {ECO:0000250|UniProtKB:P36202}. Cell junction, synapse, synaptosome {ECO:0000250|UniProtKB:P36202}. Note=Localizes to actin stress fibers in nonmuscle cells. Colocalizes with GRIA1 in early endosomes. Enriched in numerous but not all spine-like structures along dendritic branches. Colocalizes with actin and enriched at sites containing larger amounts of actin and alpha-actinin. Targeted efficiently to spines via its PDZ domain-mediated interaction with the alpha-actinin/actin cytoskeletal complex. Localizes to synaptosomes in brain (By similarity). Colocalizes with F-actin (PubMed:10826496). Colocalizes with TRIP6 at cell-cell contacts and lamellipodia (PubMed:10826496). In the cytoplasm, displays a fibrillar pattern with characteristic thick fibers and occasional clusters. Colocalizes with the actin stress fibers. Oxidative stress induces redistribution from cytoskeleton to cytosol (PubMed:21636573). Colocalizes with SRC at the perinuclear region, but not at focal adhesions (PubMed:19307596). {ECO:0000250|UniProtKB:P36202, ECO:0000269|PubMed:10826496, ECO:0000269|PubMed:19307596, ECO:0000269|PubMed:21636573}.; SUBCELLULAR LOCATION: [Isoform 2]: Cytoplasm {ECO:0000269|PubMed:21636573}. Note=Stains more diffusely in the cytoplasm with thin fibers forming a dense mesh-like pattern. {ECO:0000269|PubMed:21636573}.	FUNCTION: [Isoform 1]: Suppresses SRC activation by recognizing and binding to active SRC and facilitating PTPN13-mediated dephosphorylation of SRC 'Tyr-419' leading to its inactivation. Inactivated SRC dissociates from this protein allowing the initiation of a new SRC inactivation cycle (PubMed:19307596). Involved in reorganization of the actin cytoskeleton (PubMed:21636573). In nonmuscle cells, binds to ACTN1 (alpha-actinin-1), increases the affinity of ACTN1 to F-actin (filamentous actin), and promotes formation of actin stress fibers. Involved in regulation of the synaptic AMPA receptor transport in dendritic spines of hippocampal pyramidal neurons directing the receptors toward an insertion at the postsynaptic membrane. Links endosomal surface-internalized GRIA1-containing AMPA receptors to the alpha-actinin/actin cytoskeleton. Increases AMPA receptor-mediated excitatory postsynaptic currents in neurons (By similarity). {ECO:0000250|UniProtKB:P36202, ECO:0000269|PubMed:19307596, ECO:0000269|PubMed:21636573}.; FUNCTION: [Isoform 2]: Involved in reorganization of the actin cytoskeleton and in regulation of cell migration. In response to oxidative stress, binds to NQO1, which stabilizes it and protects it from ubiquitin-independent degradation by the core 20S proteasome. Stabilized protein is able to heterodimerize with isoform 1 changing the subcellular location of it from cytoskeleton and nuclei to cytosol, leading to loss of isoforms 1 ability to induce formation of actin stress fibers. Counteracts the effects produced by isoform 1 on organization of actin cytoskeleton and cell motility to fine-tune actin cytoskeleton rearrangement and to attenuate cell migration. {ECO:0000269|PubMed:21636573}.		3D-structure;Alternative splicing;Cell junction;Cell projection;Cytoplasm;Cytoskeleton;Endosome;LIM domain;Membrane;Metal-binding;Nucleus;Phosphoprotein;Reference proteome;Synapse;Synaptosome;Zinc	330	35,398
PDLIM5	PDZ and LIM domain protein 5 OS=Homo sapiens OX=9606 GN=PDLIM5 PE=1 SV=5	sp|Q96HC4|PDLI5_HUMAN	Q96HC4	14	1907.02	1827.93	2047.49	2252.33	2321.63	2247.29	2243.92	2333.76	2273.73	2567.56	2515.35	2201.69	2355.62	2754.43		actin cytoskeleton [GO:0015629]; adherens junction [GO:0005912]; cell projection [GO:0042995]; cytosol [GO:0005829]; filamentous actin [GO:0031941]; membrane [GO:0016020]; postsynaptic density [GO:0014069]; presynapse [GO:0098793]; stress fiber [GO:0001725]; Z disc [GO:0030018]	actin cytoskeleton organization [GO:0030036]; cell growth involved in cardiac muscle cell development [GO:0061049]; heart development [GO:0007507]; muscle structure development [GO:0061061]; regulation of dendritic spine morphogenesis [GO:0061001]; regulation of synapse assembly [GO:0051963]	actin binding [GO:0003779]; actinin binding [GO:0042805]; cadherin binding involved in cell-cell adhesion [GO:0098641]; metal ion binding [GO:0046872]; muscle alpha-actinin binding [GO:0051371]; protein kinase C binding [GO:0005080]; protein N-terminus binding [GO:0047485]	SUBCELLULAR LOCATION: Cell junction, synapse, postsynaptic density {ECO:0000250|UniProtKB:Q62920}. Cell junction, synapse, presynapse {ECO:0000250|UniProtKB:Q62920}. Cell junction, synapse, postsynapse {ECO:0000250|UniProtKB:Q62920}. Cytoplasm, cytosol {ECO:0000250|UniProtKB:Q62920}. Note=Detected both at presynaptic and postsynaptic sites, exclusively at excitatory synapses, but not inhibitory synapses, in hippocampal neurons. {ECO:0000250|UniProtKB:Q62920}.	FUNCTION: May play an important role in the heart development by scaffolding PKC to the Z-disk region. May play a role in the regulation of cardiomyocyte expansion. Overexpression promotes the development of heart hypertrophy. Contributes to the regulation of dendritic spine morphogenesis in neurons. May restrain postsynaptic growth of excitatory synapses (By similarity). {ECO:0000250}.		3D-structure;Acetylation;Alternative splicing;Cell junction;Cell projection;Cytoplasm;Direct protein sequencing;Isopeptide bond;LIM domain;Metal-binding;Phosphoprotein;Reference proteome;Repeat;Synapse;Ubl conjugation;Zinc	596	63,945
PDLIM7	PDZ and LIM domain protein 7 OS=Homo sapiens OX=9606 GN=PDLIM7 PE=1 SV=1	sp|Q9NR12|PDLI7_HUMAN	Q9NR12	6	1300.57	1285.31	1217.29	1409.38	1464.77	1438.27	1597.77	1732.67	1766.84	2159.94	1752.53	1391.62	1706.82	2065.7		actin cytoskeleton [GO:0015629]; adherens junction [GO:0005912]; cytosol [GO:0005829]; filamentous actin [GO:0031941]; focal adhesion [GO:0005925]; nucleoplasm [GO:0005654]; ruffle [GO:0001726]; stress fiber [GO:0001725]; Z disc [GO:0030018]	actin cytoskeleton organization [GO:0030036]; axon guidance [GO:0007411]; heart development [GO:0007507]; muscle structure development [GO:0061061]; ossification [GO:0001503]; positive regulation of osteoblast differentiation [GO:0045669]; receptor-mediated endocytosis [GO:0006898]	actin binding [GO:0003779]; metal ion binding [GO:0046872]; muscle alpha-actinin binding [GO:0051371]	SUBCELLULAR LOCATION: Cytoplasm {ECO:0000250}. Cytoplasm, cytoskeleton {ECO:0000250}. Note=Colocalizes with RET to the cell periphery and in some cytoskeletal components. Colocalizes with TPM2 near the Z line in muscle. Colocalizes with TBX4 and TBX5 to actin filaments (By similarity). {ECO:0000250}.	FUNCTION: May function as a scaffold on which the coordinated assembly of proteins can occur. May play a role as an adapter that, via its PDZ domain, localizes LIM-binding proteins to actin filaments of both skeletal muscle and nonmuscle tissues. Involved in both of the two fundamental mechanisms of bone formation, direct bone formation (e.g. embryonic flat bones mandible and cranium), and endochondral bone formation (e.g. embryonic long bone development). Plays a role during fracture repair. Involved in BMP6 signaling pathway (By similarity). {ECO:0000250, ECO:0000269|PubMed:11874232, ECO:0000269|PubMed:7929196}.		3D-structure;Alternative splicing;Cytoplasm;Cytoskeleton;Developmental protein;Differentiation;Direct protein sequencing;LIM domain;Metal-binding;Methylation;Osteogenesis;Phosphoprotein;Reference proteome;Repeat;Zinc	457	49,845
PEAK1	Inactive tyrosine-protein kinase PEAK1 OS=Homo sapiens OX=9606 GN=PEAK1 PE=1 SV=4	sp|Q9H792|PEAK1_HUMAN	Q9H792	2	216.056	192.663	187.37	187.314	202.911	202.36	167.378	159.589	149.198	135.041	194.128	173.44	185.465	195.677		actin cytoskeleton [GO:0015629]; cytoplasm [GO:0005737]; focal adhesion [GO:0005925]	cell migration [GO:0016477]; focal adhesion assembly [GO:0048041]; protein autophosphorylation [GO:0046777]; protein phosphorylation [GO:0006468]; regulation of focal adhesion assembly [GO:0051893]; substrate adhesion-dependent cell spreading [GO:0034446]	identical protein binding [GO:0042802]; non-membrane spanning protein tyrosine kinase activity [GO:0004715]; protein kinase activity [GO:0004672]	SUBCELLULAR LOCATION: Cytoplasm, cytoskeleton {ECO:0000269|PubMed:20534451, ECO:0000269|PubMed:23105102}. Cell junction, focal adhesion {ECO:0000269|PubMed:20534451, ECO:0000269|PubMed:23105102}. Note=Colocalizes with F-actin in serum-rich medium (PubMed:20534451). Actin colocalization is reduced during serum starvation (PubMed:20534451). {ECO:0000269|PubMed:20534451}.	FUNCTION: Probable catalytically inactive kinase. Scaffolding protein that regulates the cytoskeleton to control cell spreading and migration by modulating focal adhesion dynamics (PubMed:23105102, PubMed:20534451). Acts as a scaffold for mediating EGFR signaling (PubMed:23846654). {ECO:0000269|PubMed:20534451, ECO:0000269|PubMed:23105102, ECO:0000269|PubMed:23846654}.		3D-structure;Cell junction;Cytoplasm;Cytoskeleton;Phosphoprotein;Reference proteome	1746	193,106
PEBP1	Phosphatidylethanolamine-binding protein 1 OS=Homo sapiens OX=9606 GN=PEBP1 PE=1 SV=3	sp|P30086|PEBP1_HUMAN	P30086	3	616.793	611.709	545.045	596.764	702.128	642.457	833.84	1023.9	974.097	1085.24	1004.29	751.58	735.063	935.745		cytosol [GO:0005829]; extracellular exosome [GO:0070062]; nucleus [GO:0005634]	MAPK cascade [GO:0000165]; negative regulation of MAPK cascade [GO:0043409]	ATP binding [GO:0005524]; enzyme binding [GO:0019899]; phosphatidylethanolamine binding [GO:0008429]; protein kinase binding [GO:0019901]; RNA binding [GO:0003723]; serine-type endopeptidase inhibitor activity [GO:0004867]	SUBCELLULAR LOCATION: Cytoplasm {ECO:0000250}.	FUNCTION: Binds ATP, opioids and phosphatidylethanolamine. Has lower affinity for phosphatidylinositol and phosphatidylcholine. Serine protease inhibitor which inhibits thrombin, neuropsin and chymotrypsin but not trypsin, tissue type plasminogen activator and elastase (By similarity). Inhibits the kinase activity of RAF1 by inhibiting its activation and by dissociating the RAF1/MEK complex and acting as a competitive inhibitor of MEK phosphorylation. {ECO:0000250, ECO:0000269|PubMed:18294816}.; FUNCTION: HCNP may be involved in the function of the presynaptic cholinergic neurons of the central nervous system. HCNP increases the production of choline acetyltransferase but not acetylcholinesterase. Seems to be mediated by a specific receptor (By similarity). {ECO:0000250}.		3D-structure;ATP-binding;Cytoplasm;Direct protein sequencing;Disulfide bond;Lipid-binding;Nucleotide-binding;Phosphoprotein;Protease inhibitor;Reference proteome;Serine protease inhibitor	187	21,057
PFN1	Profilin-1 OS=Homo sapiens OX=9606 GN=PFN1 PE=1 SV=2	sp|P07737|PROF1_HUMAN	P07737	15	7267.26	4219.59	4103.19	5094.79	7145.61	5650.34	7590.38	9126.44	8821.97	10706.3	7135.62	6248.46	6569.31	7284.53		blood microparticle [GO:0072562]; cell cortex [GO:0005938]; cytoplasm [GO:0005737]; cytoskeleton [GO:0005856]; cytosol [GO:0005829]; extracellular exosome [GO:0070062]; focal adhesion [GO:0005925]; membrane [GO:0016020]; nucleus [GO:0005634]	actin cytoskeleton organization [GO:0030036]; negative regulation of actin filament bundle assembly [GO:0032232]; negative regulation of actin filament polymerization [GO:0030837]; negative regulation of stress fiber assembly [GO:0051497]; positive regulation of actin filament bundle assembly [GO:0032233]; positive regulation of actin filament polymerization [GO:0030838]; positive regulation of ATPase activity [GO:0032781]; positive regulation of epithelial cell migration [GO:0010634]; positive regulation of ruffle assembly [GO:1900029]; protein stabilization [GO:0050821]; regulation of actin filament polymerization [GO:0030833]; Wnt signaling pathway, planar cell polarity pathway [GO:0060071]	actin binding [GO:0003779]; actin monomer binding [GO:0003785]; adenyl-nucleotide exchange factor activity [GO:0000774]; cadherin binding [GO:0045296]; phosphatidylinositol-4,5-bisphosphate binding [GO:0005546]; phosphotyrosine residue binding [GO:0001784]; proline-rich region binding [GO:0070064]; RNA binding [GO:0003723]	SUBCELLULAR LOCATION: Cytoplasm, cytoskeleton.	FUNCTION: Binds to actin and affects the structure of the cytoskeleton. At high concentrations, profilin prevents the polymerization of actin, whereas it enhances it at low concentrations. By binding to PIP2, it inhibits the formation of IP3 and DG. Inhibits androgen receptor (AR) and HTT aggregation and binding of G-actin is essential for its inhibition of AR. {ECO:0000269|PubMed:18573880}.		3D-structure;Acetylation;Actin-binding;Amyotrophic lateral sclerosis;Cytoplasm;Cytoskeleton;Direct protein sequencing;Disease variant;Isopeptide bond;Neurodegeneration;Phosphoprotein;Reference proteome;Ubl conjugation	140	15,054
PGK1	Phosphoglycerate kinase 1 OS=Homo sapiens OX=9606 GN=PGK1 PE=1 SV=3	sp|P00558|PGK1_HUMAN	P00558	2	199.334	193.281	296.811	296.879	280.379	262.501	455.434	414.057	391.06	443.255	454.282	380.351	395.953	438.987		cytosol [GO:0005829]; extracellular exosome [GO:0070062]; extracellular space [GO:0005615]; membrane [GO:0016020]; membrane raft [GO:0045121]	canonical glycolysis [GO:0061621]; cellular response to hypoxia [GO:0071456]; epithelial cell differentiation [GO:0030855]; gluconeogenesis [GO:0006094]; glycolytic process [GO:0006096]; modulation by symbiont of host process [GO:0044003]; negative regulation of angiogenesis [GO:0016525]; phosphorylation [GO:0016310]; plasminogen activation [GO:0031639]	ADP binding [GO:0043531]; ATP binding [GO:0005524]; phosphoglycerate kinase activity [GO:0004618]; protein-disulfide reductase activity [GO:0047134]	SUBCELLULAR LOCATION: Cytoplasm.	FUNCTION: Catalyzes one of the two ATP producing reactions in the glycolytic pathway via the reversible conversion of 1,3-diphosphoglycerate to 3-phosphoglycerate (PubMed:30323285, PubMed:7391028). In addition to its role as a glycolytic enzyme, it seems that PGK-1 acts as a polymerase alpha cofactor protein (primer recognition protein) (PubMed:2324090). May play a role in sperm motility (PubMed:26677959). {ECO:0000269|PubMed:2324090, ECO:0000269|PubMed:26677959, ECO:0000269|PubMed:30323285, ECO:0000269|PubMed:7391028}.	PATHWAY: Carbohydrate degradation; glycolysis; pyruvate from D-glyceraldehyde 3-phosphate: step 2/5. {ECO:0000269|PubMed:30323285, ECO:0000269|PubMed:7391028}.	3D-structure;ATP-binding;Acetylation;Alternative splicing;Cytoplasm;Direct protein sequencing;Disease variant;Glycolysis;Hereditary hemolytic anemia;Hydroxylation;Kinase;Nucleotide-binding;Phosphoprotein;Reference proteome;Transferase	417	44,615
PGM2L1	Glucose 1,6-bisphosphate synthase OS=Homo sapiens OX=9606 GN=PGM2L1 PE=1 SV=3	sp|Q6PCE3|PGM2L_HUMAN	Q6PCE3	2	202.396	167.766	157.611	187.034	236.195	211.073	203.808	242.085	225.085	292.066	205.148	180.704	224.394	251.577		cytosol [GO:0005829]	galactose catabolic process [GO:0019388]; glucose 6-phosphate metabolic process [GO:0051156]; glucose metabolic process [GO:0006006]; glycogen biosynthetic process [GO:0005978]; glycogen catabolic process [GO:0005980]	glucose-1,6-bisphosphate synthase activity [GO:0047933]; intramolecular transferase activity, phosphotransferases [GO:0016868]; metal ion binding [GO:0046872]		FUNCTION: Glucose 1,6-bisphosphate synthase using 1,3-bisphosphoglycerate as a phosphate donor and a series of 1-phosphate sugars as acceptors, including glucose 1-phosphate, mannose 1-phosphate, ribose 1-phosphate and deoxyribose 1-phosphate. 5 or 6-phosphosugars are bad substrates, with the exception of glucose 6-phosphate. Also synthesizes ribose 1,5-bisphosphate. Has only low phosphopentomutase and phosphoglucomutase activities. {ECO:0000269|PubMed:17804405, ECO:0000269|PubMed:18927083}.		Carbohydrate metabolism;Glucose metabolism;Isomerase;Magnesium;Metal-binding;Phosphoprotein;Reference proteome;Transferase	622	70,442
PHF3	PHD finger protein 3 OS=Homo sapiens OX=9606 GN=PHF3 PE=1 SV=3	sp|Q92576|PHF3_HUMAN	Q92576	2	162.258	129.291	144.783	190.009	193.873	160.717	216.934	188.091	186.029	213.044	264.086	206.915	266.305	281.663			multicellular organism development [GO:0007275]; transcription, DNA-templated [GO:0006351]	metal ion binding [GO:0046872]				3D-structure;Alternative splicing;Isopeptide bond;Metal-binding;Methylation;Phosphoprotein;Reference proteome;Ubl conjugation;Zinc;Zinc-finger	2039	229,481
PHGDH	D-3-phosphoglycerate dehydrogenase OS=Homo sapiens OX=9606 GN=PHGDH PE=1 SV=4	sp|O43175|SERA_HUMAN	O43175	8	1886.51	1476.87	1676.83	1834.24	2072.52	1887.12	2678.59	2849.28	2637.23	3359.54	2326.41	1878.3	2146.29	2652.59		cytosol [GO:0005829]; extracellular exosome [GO:0070062]	brain development [GO:0007420]; G1 to G0 transition [GO:0070314]; gamma-aminobutyric acid metabolic process [GO:0009448]; glial cell development [GO:0021782]; glutamine metabolic process [GO:0006541]; glycine metabolic process [GO:0006544]; L-serine biosynthetic process [GO:0006564]; neural tube development [GO:0021915]; neuron projection development [GO:0031175]; regulation of gene expression [GO:0010468]; spinal cord development [GO:0021510]; taurine metabolic process [GO:0019530]; threonine metabolic process [GO:0006566]	electron transfer activity [GO:0009055]; L-malate dehydrogenase activity [GO:0030060]; NAD binding [GO:0051287]; phosphoglycerate dehydrogenase activity [GO:0004617]		FUNCTION: Catalyzes the reversible oxidation of 3-phospho-D-glycerate to 3-phosphonooxypyruvate, the first step of the phosphorylated L-serine biosynthesis pathway. Also catalyzes the reversible oxidation of 2-hydroxyglutarate to 2-oxoglutarate and the reversible oxidation of (S)-malate to oxaloacetate. {ECO:0000269|PubMed:11751922, ECO:0000269|PubMed:25406093}.	PATHWAY: Amino-acid biosynthesis; L-serine biosynthesis; L-serine from 3-phospho-D-glycerate: step 1/3.	3D-structure;Acetylation;Amino-acid biosynthesis;Direct protein sequencing;Disease variant;Isopeptide bond;NAD;Oxidoreductase;Phosphoprotein;Reference proteome;Serine biosynthesis;Ubl conjugation	533	56,651
PHLDB1	Isoform 2 of Pleckstrin homology-like domain family B member 1 OS=Homo sapiens OX=9606 GN=PHLDB1	sp|Q86UU1-2|PHLB1_HUMAN	Q86UU1-2	5	527.559	433.545	371.349	448.194	540.766	473.49	436.049	437.111	426.248	469.325	508.87	397.73	448.4	546.804		basal cortex [GO:0045180]	positive regulation of basement membrane assembly involved in embryonic body morphogenesis [GO:1904261]; regulation of epithelial to mesenchymal transition [GO:0010717]; regulation of gastrulation [GO:0010470]; regulation of microtubule cytoskeleton organization [GO:0070507]					Alternative splicing;Coiled coil;Methylation;Phosphoprotein;Reference proteome	1377	151,162
PI4KA	Phosphatidylinositol 4-kinase alpha OS=Homo sapiens OX=9606 GN=PI4KA PE=1 SV=4	sp|P42356|PI4KA_HUMAN	P42356	4	605.983	500.761	614.969	698.84	674.683	618.414	789.117	892.99	805.106	940.442	806.46	630.791	720.682	860.385		cytoplasm [GO:0005737]; cytosol [GO:0005829]; extracellular exosome [GO:0070062]; focal adhesion [GO:0005925]; Golgi-associated vesicle membrane [GO:0030660]; membrane [GO:0016020]; plasma membrane [GO:0005886]; viral replication complex [GO:0019034]	multi-organism membrane organization [GO:0044803]; phosphatidylinositol biosynthetic process [GO:0006661]; phosphatidylinositol-mediated signaling [GO:0048015]; phosphatidylinositol phosphorylation [GO:0046854]; phosphorylation [GO:0016310]; signal transduction [GO:0007165]; viral replication complex formation and maintenance [GO:0046786]; viral RNA genome replication [GO:0039694]	1-phosphatidylinositol 4-kinase activity [GO:0004430]; ATP binding [GO:0005524]; cadherin binding [GO:0045296]; kinase activity [GO:0016301]; phosphatidylinositol kinase activity [GO:0052742]	SUBCELLULAR LOCATION: Cytoplasm {ECO:0000269|PubMed:23229899, ECO:0000269|PubMed:24417819}. Cell membrane {ECO:0000269|PubMed:23229899, ECO:0000269|PubMed:24417819}. Note=Localization to the plasma membrane is mediated by the PI4K complex and association with EFR3 (EFR3A or EFR3B), TTC7 (TTC7A or TTC7B) and FAM126 (FAM126A or FAM126B) (PubMed:23229899). Localization to the plasma membrane is regulated by TMEM150A (PubMed:25608530). {ECO:0000269|PubMed:23229899, ECO:0000269|PubMed:25608530}.	FUNCTION: Acts on phosphatidylinositol (PtdIns) in the first committed step in the production of the second messenger inositol-1,4,5,-trisphosphate. {ECO:0000269|PubMed:10101268, ECO:0000269|PubMed:23229899}.		3D-structure;ATP-binding;Alternative splicing;Cell membrane;Cytoplasm;Disease variant;Kinase;Membrane;Nucleotide-binding;Phosphoprotein;Reference proteome;Transferase	2102	236,830
PIP5K1A	Phosphatidylinositol 4-phosphate 5-kinase type-1 alpha OS=Homo sapiens OX=9606 GN=PIP5K1A PE=1 SV=2	tr|A6PW57|A6PW57_HUMAN	A6PW57	2	230.911	174.922	214.884	248.342	281.097	227.623	315.33	357.349	416.637	437.069	346.802	313.505	325.353	343.846		cytosol [GO:0005829]; nucleoplasm [GO:0005654]; plasma membrane [GO:0005886]		ATP binding [GO:0005524]; phosphatidylinositol phosphate kinase activity [GO:0016307]				ATP-binding;Kinase;Nucleotide-binding;Proteomics identification;Reference proteome;Transferase	550	61,258
PKM	Pyruvate kinase PKM OS=Homo sapiens OX=9606 GN=PKM PE=1 SV=4	sp|P14618|KPYM_HUMAN	P14618	30	6334.98	5237.24	6220.28	7063.55	7379.06	6671.95	9843.89	9764.85	10279.8	12515.5	8868.48	7452.59	8115.76	9455.49		cilium [GO:0005929]; collagen-containing extracellular matrix [GO:0062023]; cytoplasm [GO:0005737]; cytosol [GO:0005829]; extracellular exosome [GO:0070062]; extracellular region [GO:0005576]; extracellular vesicle [GO:1903561]; ficolin-1-rich granule lumen [GO:1904813]; mitochondrion [GO:0005739]; nucleus [GO:0005634]; pyruvate kinase complex [GO:1902912]; rough endoplasmic reticulum [GO:0005791]; secretory granule lumen [GO:0034774]; vesicle [GO:0031982]	animal organ regeneration [GO:0031100]; ATP biosynthetic process [GO:0006754]; canonical glycolysis [GO:0061621]; cellular response to insulin stimulus [GO:0032869]; glycolytic process [GO:0006096]; liver development [GO:0001889]; neutrophil degranulation [GO:0043312]; positive regulation of cytoplasmic translation [GO:2000767]; positive regulation of sprouting angiogenesis [GO:1903672]; programmed cell death [GO:0012501]; pyruvate biosynthetic process [GO:0042866]; response to gravity [GO:0009629]; response to hypoxia [GO:0001666]; response to muscle inactivity [GO:0014870]; response to nutrient [GO:0007584]; skeletal muscle tissue regeneration [GO:0043403]	ADP binding [GO:0043531]; ATP binding [GO:0005524]; cadherin binding [GO:0045296]; identical protein binding [GO:0042802]; kinase activity [GO:0016301]; magnesium ion binding [GO:0000287]; MHC class II protein complex binding [GO:0023026]; mRNA binding [GO:0003729]; potassium ion binding [GO:0030955]; pyruvate kinase activity [GO:0004743]; RNA binding [GO:0003723]; thyroid hormone binding [GO:0070324]	SUBCELLULAR LOCATION: Cytoplasm {ECO:0000269|PubMed:25263439}. Nucleus {ECO:0000269|PubMed:17308100, ECO:0000269|PubMed:18191611}. Note=Translocates to the nucleus in response to different apoptotic stimuli. Nuclear translocation is sufficient to induce cell death that is caspase independent, isoform-specific and independent of its enzymatic activity. {ECO:0000269|PubMed:17308100}.	FUNCTION: Glycolytic enzyme that catalyzes the transfer of a phosphoryl group from phosphoenolpyruvate (PEP) to ADP, generating ATP (PubMed:15996096, PubMed:1854723). The ratio between the highly active tetrameric form and nearly inactive dimeric form determines whether glucose carbons are channeled to biosynthetic processes or used for glycolytic ATP production (PubMed:15996096, PubMed:1854723). The transition between the 2 forms contributes to the control of glycolysis and is important for tumor cell proliferation and survival (PubMed:15996096, PubMed:1854723). In addition to its role in glycolysis, also regulates transcription (PubMed:18191611, PubMed:21620138). Stimulates POU5F1-mediated transcriptional activation (PubMed:18191611). Promotes in a STAT1-dependent manner, the expression of the immune checkpoint protein CD274 in ARNTL/BMAL1-deficient macrophages (By similarity). Also acts as a translation regulator for a subset of mRNAs, independently of its pyruvate kinase activity: associates with subpools of endoplasmic reticulum-associated ribosomes, binds directly to the mRNAs translated at the endoplasmic reticulum and promotes translation of these endoplasmic reticulum-destined mRNAs (By similarity). Plays a general role in caspase independent cell death of tumor cells (PubMed:17308100). {ECO:0000250|UniProtKB:P52480, ECO:0000269|PubMed:15996096, ECO:0000269|PubMed:17308100, ECO:0000269|PubMed:18191611, ECO:0000269|PubMed:1854723, ECO:0000269|PubMed:21620138}.	PATHWAY: Carbohydrate degradation; glycolysis; pyruvate from D-glyceraldehyde 3-phosphate: step 5/5.	3D-structure;ATP-binding;Acetylation;Allosteric enzyme;Alternative splicing;Cytoplasm;Direct protein sequencing;Glycolysis;Hydroxylation;Isopeptide bond;Kinase;Magnesium;Metal-binding;Methylation;Nucleotide-binding;Nucleus;Phosphoprotein;Potassium;Pyruvate;Reference proteome;Transferase;Translation regulation;Ubl conjugation	531	57,937
PKP2	Plakophilin-2 OS=Homo sapiens OX=9606 GN=PKP2 PE=1 SV=2	sp|Q99959|PKP2_HUMAN	Q99959	3	309.685	260.101	289.291	348.938	341.584	306.169	343.023	380.76	346.816	473.083	391.664	355.986	343.925	464.922		adherens junction [GO:0005912]; cell-cell junction [GO:0005911]; cell junction [GO:0030054]; cornified envelope [GO:0001533]; cytoplasm [GO:0005737]; desmosome [GO:0030057]; integral component of membrane [GO:0016021]; intercalated disc [GO:0014704]; intermediate filament [GO:0005882]; nucleoplasm [GO:0005654]; nucleus [GO:0005634]; plasma membrane [GO:0005886]	bundle of His cell-Purkinje myocyte adhesion involved in cell communication [GO:0086073]; cardiac muscle cell action potential involved in contraction [GO:0086002]; cell-cell adhesion [GO:0098609]; cell-cell junction assembly [GO:0007043]; cell-cell signaling involved in cardiac conduction [GO:0086019]; cell communication by electrical coupling involved in cardiac conduction [GO:0086064]; cornification [GO:0070268]; desmosome assembly [GO:0002159]; desmosome organization [GO:0002934]; heart development [GO:0007507]; intermediate filament bundle assembly [GO:0045110]; keratinization [GO:0031424]; maintenance of animal organ identity [GO:0048496]; positive regulation of sodium ion transport [GO:0010765]; protein localization to plasma membrane [GO:0072659]; regulation of heart rate by cardiac conduction [GO:0086091]; regulation of ventricular cardiac muscle cell action potential [GO:0098911]; ventricular cardiac muscle cell action potential [GO:0086005]; ventricular cardiac muscle tissue morphogenesis [GO:0055010]	alpha-catenin binding [GO:0045294]; cadherin binding [GO:0045296]; cell adhesive protein binding involved in bundle of His cell-Purkinje myocyte communication [GO:0086083]; intermediate filament binding [GO:0019215]; ion channel binding [GO:0044325]; molecular adaptor activity [GO:0060090]; protein kinase C binding [GO:0005080]; sodium channel regulator activity [GO:0017080]	SUBCELLULAR LOCATION: Nucleus {ECO:0000269|PubMed:22781308}. Cell junction, desmosome {ECO:0000269|PubMed:19533476, ECO:0000269|PubMed:22781308}. Note=Nuclear and associated with desmosomes.	FUNCTION: May play a role in junctional plaques. {ECO:0000269|PubMed:22781308}.		3D-structure;Alternative splicing;Cardiomyopathy;Cell adhesion;Cell junction;Disease variant;Methylation;Nucleus;Phosphoprotein;Reference proteome;Repeat	881	97,415
PKP4	Plakophilin-4 OS=Homo sapiens OX=9606 GN=PKP4 PE=1 SV=1	tr|A0A0D9SF60|A0A0D9SF60_HUMAN	A0A0D9SF60	3	311.361	223.938	303.97	344.459	295.163	298.18	270.645	344.35	321.271	273.406	336.002	294.874	325.061	346.134		cell junction [GO:0030054]; plasma membrane [GO:0005886]; postsynaptic density [GO:0014069]	cell-cell adhesion [GO:0098609]; cell-cell junction assembly [GO:0007043]; positive regulation of cytokinesis [GO:0032467]; positive regulation of GTPase activity [GO:0043547]					Cell adhesion;Cell junction;Coiled coil;Proteomics identification;Reference proteome	1208	133,969
PLCB3	1-phosphatidylinositol 4,5-bisphosphate phosphodiesterase beta-3 OS=Homo sapiens OX=9606 GN=PLCB3 PE=1 SV=2	sp|Q01970|PLCB3_HUMAN	Q01970	10	2794.05	2188.31	2470.51	3199.56	3322.23	2786.83	3563.64	4025.92	3756.45	4940.22	3327.45	2451.36	2860.08	3545.4		cytosol [GO:0005829]; membrane [GO:0016020]; nucleus [GO:0005634]; postsynaptic cytosol [GO:0099524]; protein-containing complex [GO:0032991]	G protein-coupled receptor signaling pathway [GO:0007186]; inositol phosphate metabolic process [GO:0043647]; lipid catabolic process [GO:0016042]; phosphatidylinositol-mediated signaling [GO:0048015]; phosphatidylinositol metabolic process [GO:0046488]; regulation of systemic arterial blood pressure [GO:0003073]; Wnt signaling pathway, calcium modulating pathway [GO:0007223]	cadherin binding [GO:0045296]; calcium ion binding [GO:0005509]; calmodulin binding [GO:0005516]; phosphatidylinositol phospholipase C activity [GO:0004435]; phospholipase C activity [GO:0004629]	SUBCELLULAR LOCATION: Cytoplasm {ECO:0000250|UniProtKB:Q99JE6}. Membrane {ECO:0000250|UniProtKB:Q99JE6}. Nucleus {ECO:0000250|UniProtKB:P51432}. Note=And particulate fractions. {ECO:0000250|UniProtKB:Q99JE6}.	FUNCTION: The production of the second messenger molecules diacylglycerol (DAG) and inositol 1,4,5-trisphosphate (IP3) is mediated by activated phosphatidylinositol-specific phospholipase C enzymes. {ECO:0000269|PubMed:9188725}.		3D-structure;Acetylation;Alternative splicing;Calcium;Cytoplasm;Hydrolase;Lipid degradation;Lipid metabolism;Membrane;Nucleus;Phosphoprotein;Reference proteome;Transducer	1234	138,799
PLCG1	Isoform 2 of 1-phosphatidylinositol 4,5-bisphosphate phosphodiesterase gamma-1 OS=Homo sapiens OX=9606 GN=PLCG1	sp|P19174-2|PLCG1_HUMAN	P19174-2	5	466.51	376.229	394.024	424.078	486.105	461.865	569.862	632.583	597.309	762.875	498.554	411.721	481.024	614.75		cell-cell junction [GO:0005911]; cell projection [GO:0042995]; COP9 signalosome [GO:0008180]; cytoplasm [GO:0005737]; cytosol [GO:0005829]; glutamatergic synapse [GO:0098978]; lamellipodium [GO:0030027]; plasma membrane [GO:0005886]; ruffle [GO:0001726]; Schaffer collateral - CA1 synapse [GO:0098685]	activation of phospholipase C activity [GO:0007202]; axon guidance [GO:0007411]; calcium-mediated signaling [GO:0019722]; cell migration [GO:0016477]; cellular response to epidermal growth factor stimulus [GO:0071364]; epidermal growth factor receptor signaling pathway [GO:0007173]; Fc-epsilon receptor signaling pathway [GO:0038095]; Fc-gamma receptor signaling pathway involved in phagocytosis [GO:0038096]; inositol phosphate metabolic process [GO:0043647]; in utero embryonic development [GO:0001701]; leukocyte migration [GO:0050900]; modulation of chemical synaptic transmission [GO:0050804]; negative regulation of inflammatory response to antigenic stimulus [GO:0002862]; phosphatidylinositol metabolic process [GO:0046488]; phospholipid catabolic process [GO:0009395]; positive regulation of angiogenesis [GO:0045766]; positive regulation of blood vessel endothelial cell migration [GO:0043536]; positive regulation of endothelial cell apoptotic process [GO:2000353]; positive regulation of epithelial cell migration [GO:0010634]; positive regulation of phospholipase C activity [GO:0010863]; positive regulation of release of sequestered calcium ion into cytosol [GO:0051281]; positive regulation of vascular endothelial cell proliferation [GO:1905564]; signal transduction [GO:0007165]; T cell receptor signaling pathway [GO:0050852]; viral process [GO:0016032]	calcium-dependent phospholipase C activity [GO:0050429]; calcium ion binding [GO:0005509]; glutamate receptor binding [GO:0035254]; neurotrophin TRKA receptor binding [GO:0005168]; phosphatidylinositol phospholipase C activity [GO:0004435]; protein kinase binding [GO:0019901]; receptor tyrosine kinase binding [GO:0030971]	SUBCELLULAR LOCATION: Cell projection, lamellipodium {ECO:0000269|PubMed:17229814}. Cell projection, ruffle {ECO:0000269|PubMed:17229814}. Note=Rapidly redistributed to ruffles and lamellipodia structures in response to epidermal growth factor (EGF) treatment. {ECO:0000269|PubMed:17229814}.	FUNCTION: Mediates the production of the second messenger molecules diacylglycerol (DAG) and inositol 1,4,5-trisphosphate (IP3). Plays an important role in the regulation of intracellular signaling cascades. Becomes activated in response to ligand-mediated activation of receptor-type tyrosine kinases, such as PDGFRA, PDGFRB, EGFR, FGFR1, FGFR2, FGFR3 and FGFR4 (By similarity). Plays a role in actin reorganization and cell migration (PubMed:17229814). {ECO:0000250|UniProtKB:P10686, ECO:0000269|PubMed:17229814}.		3D-structure;Acetylation;Alternative splicing;Calcium;Cell projection;Host-virus interaction;Hydrolase;Lipid degradation;Lipid metabolism;Metal-binding;Phosphoprotein;Reference proteome;Repeat;SH2 domain;SH3 domain;Transducer;Ubl conjugation	1290	148,532
PLEC	Plectin OS=Homo sapiens OX=9606 GN=PLEC PE=1 SV=3	sp|Q15149|PLEC_HUMAN	Q15149	28	5479.99	4338.7	4030.79	4796.39	5682.5	5160.8	6293.91	6797.03	6556.23	7428.24	6078.51	5174.89	5688.89	6870.76		brush border [GO:0005903]; costamere [GO:0043034]; cytoplasm [GO:0005737]; cytosol [GO:0005829]; extracellular exosome [GO:0070062]; focal adhesion [GO:0005925]; hemidesmosome [GO:0030056]; intermediate filament cytoskeleton [GO:0045111]; membrane [GO:0016020]; perinuclear region of cytoplasm [GO:0048471]; plasma membrane [GO:0005886]; sarcolemma [GO:0042383]; sarcoplasm [GO:0016528]	collagen fibril organization [GO:0030199]; hemidesmosome assembly [GO:0031581]; intermediate filament cytoskeleton organization [GO:0045104]; wound healing [GO:0042060]	actin binding [GO:0003779]; ankyrin binding [GO:0030506]; cadherin binding [GO:0045296]; RNA binding [GO:0003723]; structural constituent of cytoskeleton [GO:0005200]; structural constituent of muscle [GO:0008307]; structural molecule activity [GO:0005198]	SUBCELLULAR LOCATION: Cytoplasm, cytoskeleton {ECO:0000269|PubMed:12482924}. Cell junction, hemidesmosome {ECO:0000269|PubMed:12482924}.	FUNCTION: Interlinks intermediate filaments with microtubules and microfilaments and anchors intermediate filaments to desmosomes or hemidesmosomes. Could also bind muscle proteins such as actin to membrane complexes in muscle. May be involved not only in the filaments network, but also in the regulation of their dynamics. Structural component of muscle. Isoform 9 plays a major role in the maintenance of myofiber integrity. {ECO:0000269|PubMed:12482924, ECO:0000269|PubMed:21109228}.		3D-structure;Acetylation;Actin-binding;Alternative splicing;Cell junction;Coiled coil;Cytoplasm;Cytoskeleton;Direct protein sequencing;Disease variant;Epidermolysis bullosa;Limb-girdle muscular dystrophy;Methylation;Phosphoprotein;Reference proteome;Repeat;SH3 domain	4684	531,791
PLEKHO2	Pleckstrin homology domain-containing family O member 2 OS=Homo sapiens OX=9606 GN=PLEKHO2 PE=1 SV=1	sp|Q8TD55|PKHO2_HUMAN	Q8TD55	2	98.4383	71.1579	66.7189	88.7441	89.5929	81.1632	93.2962	122.649	78.8926	118.206	110.027	101.394	85.8502	136.089		extracellular region [GO:0005576]; ficolin-1-rich granule lumen [GO:1904813]	macrophage apoptotic process [GO:0071888]; neutrophil degranulation [GO:0043312]					Alternative splicing;Coiled coil;Phosphoprotein;Reference proteome	490	53,350
PLIN3	Perilipin-3 OS=Homo sapiens OX=9606 GN=PLIN3 PE=1 SV=3	sp|O60664|PLIN3_HUMAN	O60664	2	197.397	154.247	142.624	181.329	230.885	177.294	229.541	233.617	240.808	231.5	214.872	190.226	210.128	260.419		cytoplasm [GO:0005737]; cytosol [GO:0005829]; endosome [GO:0005768]; endosome membrane [GO:0010008]; Golgi apparatus [GO:0005794]; lipid droplet [GO:0005811]; membrane [GO:0016020]; transport vesicle [GO:0030133]	lipid storage [GO:0019915]; positive regulation of sequestering of triglyceride [GO:0010890]; vesicle-mediated transport [GO:0016192]	cadherin binding [GO:0045296]	SUBCELLULAR LOCATION: Cytoplasm {ECO:0000269|PubMed:15545278, ECO:0000269|PubMed:26357594, ECO:0000269|PubMed:9590177}. Endosome membrane {ECO:0000305}; Peripheral membrane protein {ECO:0000305}; Cytoplasmic side {ECO:0000305}. Lipid droplet {ECO:0000305}. Note=Membrane associated on endosomes. Detected in the envelope and the core of lipid bodies and in lipid sails. {ECO:0000305}.	FUNCTION: Required for the transport of mannose 6-phosphate receptors (MPR) from endosomes to the trans-Golgi network. {ECO:0000269|PubMed:9590177}.		Acetylation;Alternative splicing;Coiled coil;Cytoplasm;Endosome;Isopeptide bond;Lipid droplet;Membrane;Phosphoprotein;Reference proteome;Transport;Ubl conjugation	434	47,075
PLOD1	Isoform 2 of Procollagen-lysine,2-oxoglutarate 5-dioxygenase 1 OS=Homo sapiens OX=9606 GN=PLOD1	sp|Q02809-2|PLOD1_HUMAN	Q02809-2	6	662.486	765.961	933.156	967.764	867.526	1067.17	1374.18	1315.17	1399.54	1524.93	1159.59	1091.63	1401.4	1677.74		catalytic complex [GO:1902494]; endoplasmic reticulum [GO:0005783]; endoplasmic reticulum membrane [GO:0005789]; extracellular exosome [GO:0070062]; rough endoplasmic reticulum membrane [GO:0030867]	collagen fibril organization [GO:0030199]; epidermis development [GO:0008544]; peptidyl-lysine hydroxylation [GO:0017185]; response to hypoxia [GO:0001666]	iron ion binding [GO:0005506]; L-ascorbic acid binding [GO:0031418]; procollagen-lysine 5-dioxygenase activity [GO:0008475]	SUBCELLULAR LOCATION: Rough endoplasmic reticulum membrane; Peripheral membrane protein; Lumenal side.	FUNCTION: Part of a complex composed of PLOD1, P3H3 and P3H4 that catalyzes hydroxylation of lysine residues in collagen alpha chains and is required for normal assembly and cross-linkling of collagen fibrils (By similarity). Forms hydroxylysine residues in -Xaa-Lys-Gly- sequences in collagens (PubMed:8621606, PubMed:10686424, PubMed:15854030). These hydroxylysines serve as sites of attachment for carbohydrate units and are essential for the stability of the intermolecular collagen cross-links (Probable). {ECO:0000250|UniProtKB:Q9R0E2, ECO:0000269|PubMed:10686424, ECO:0000269|PubMed:15854030, ECO:0000269|PubMed:8621606, ECO:0000305}.		Alternative splicing;Dioxygenase;Direct protein sequencing;Disease variant;Ehlers-Danlos syndrome;Endoplasmic reticulum;Glycoprotein;Iron;Membrane;Metal-binding;Oxidoreductase;Reference proteome;Signal;Vitamin C	727	83,550
PLOD2	Isoform 2 of Procollagen-lysine,2-oxoglutarate 5-dioxygenase 2 OS=Homo sapiens OX=9606 GN=PLOD2	sp|O00469-2|PLOD2_HUMAN	O00469-2	7	652.714	630.904	790.296	856.372	921.104	907.352	1164.28	1124.77	1402.22	1443.91	983.118	979.251	1263.13	1564.05		endoplasmic reticulum [GO:0005783]; endoplasmic reticulum membrane [GO:0005789]; extracellular exosome [GO:0070062]; rough endoplasmic reticulum membrane [GO:0030867]	cellular protein modification process [GO:0006464]; collagen fibril organization [GO:0030199]; hydroxylysine biosynthetic process [GO:0046947]; peptidyl-lysine hydroxylation [GO:0017185]; response to hypoxia [GO:0001666]	iron ion binding [GO:0005506]; L-ascorbic acid binding [GO:0031418]; procollagen-lysine 5-dioxygenase activity [GO:0008475]	SUBCELLULAR LOCATION: Rough endoplasmic reticulum membrane; Peripheral membrane protein; Lumenal side.	FUNCTION: Forms hydroxylysine residues in -Xaa-Lys-Gly- sequences in collagens. These hydroxylysines serve as sites of attachment for carbohydrate units and are essential for the stability of the intermolecular collagen cross-links. {ECO:0000250|UniProtKB:P24802}.		Alternative splicing;Dioxygenase;Disease variant;Endoplasmic reticulum;Glycoprotein;Iron;Membrane;Metal-binding;Osteogenesis imperfecta;Oxidoreductase;Phosphoprotein;Reference proteome;Signal;Vitamin C	737	84,686
PLOD3	Multifunctional procollagen lysine hydroxylase and glycosyltransferase LH3 OS=Homo sapiens OX=9606 GN=PLOD3 PE=1 SV=1	sp|O60568|PLOD3_HUMAN	O60568	2	65.2769	67.8279	92.4977	89.3307	76.4231	77.736	110.158	117.382	133.621	136.38	96.9395	97.2791	137.266	149.306		collagen-containing extracellular matrix [GO:0062023]; endoplasmic reticulum [GO:0005783]; endoplasmic reticulum lumen [GO:0005788]; endoplasmic reticulum membrane [GO:0005789]; extracellular exosome [GO:0070062]; extracellular space [GO:0005615]; Golgi apparatus [GO:0005794]; rough endoplasmic reticulum [GO:0005791]; trans-Golgi network [GO:0005802]	basement membrane assembly [GO:0070831]; cellular response to hormone stimulus [GO:0032870]; collagen fibril organization [GO:0030199]; collagen metabolic process [GO:0032963]; endothelial cell morphogenesis [GO:0001886]; epidermis morphogenesis [GO:0048730]; hydroxylysine biosynthetic process [GO:0046947]; in utero embryonic development [GO:0001701]; lung morphogenesis [GO:0060425]; neural tube development [GO:0021915]; peptidyl-lysine hydroxylation [GO:0017185]; protein localization [GO:0008104]; protein O-linked glycosylation [GO:0006493]; vasodilation [GO:0042311]	iron ion binding [GO:0005506]; L-ascorbic acid binding [GO:0031418]; procollagen galactosyltransferase activity [GO:0050211]; procollagen glucosyltransferase activity [GO:0033823]; procollagen-lysine 5-dioxygenase activity [GO:0008475]	SUBCELLULAR LOCATION: Rough endoplasmic reticulum {ECO:0000269|PubMed:10934207}. Endoplasmic reticulum lumen {ECO:0000269|PubMed:20470363}. Endoplasmic reticulum membrane {ECO:0000250|UniProtKB:Q9R0E1}; Peripheral membrane protein {ECO:0000250|UniProtKB:Q9R0E1}; Lumenal side {ECO:0000250|UniProtKB:Q9R0E1}. Secreted {ECO:0000269|PubMed:21465473}. Secreted, extracellular space {ECO:0000250|UniProtKB:Q9R0E1}. Note=The majority of the secreted protein is associated with the extracellular matrix. {ECO:0000250|UniProtKB:Q9R0E1}.	FUNCTION: Multifunctional enzyme that catalyzes a series of essential post-translational modifications on Lys residues in procollagen (PubMed:11956192, PubMed:12475640, PubMed:18298658, PubMed:30089812, PubMed:18834968). Plays a redundant role in catalyzing the formation of hydroxylysine residues in -Xaa-Lys-Gly- sequences in collagens (PubMed:9582318, PubMed:9724729, PubMed:11956192, PubMed:12475640, PubMed:18298658, PubMed:30089812, PubMed:18834968). Plays a redundant role in catalyzing the transfer of galactose onto hydroxylysine groups, giving rise to galactosyl 5-hydroxylysine (PubMed:12475640, PubMed:18298658, PubMed:30089812, PubMed:18834968). Has an essential role by catalyzing the subsequent transfer of glucose moieties, giving rise to 1,2-glucosylgalactosyl-5-hydroxylysine residues (PubMed:10934207, PubMed:11896059, PubMed:11956192, PubMed:12475640, PubMed:18298658, PubMed:30089812, PubMed:18834968). Catalyzes hydroxylation and glycosylation of Lys residues in the MBL1 collagen-like domain, giving rise to hydroxylysine and 1,2-glucosylgalactosyl-5-hydroxylysine residues (PubMed:25419660). Essential for normal biosynthesis and secretion of type IV collagens (PubMed:18834968) (Probable). Essential for normal formation of basement membranes (By similarity). {ECO:0000250|UniProtKB:Q9R0E1, ECO:0000269|PubMed:10934207, ECO:0000269|PubMed:11896059, ECO:0000269|PubMed:11956192, ECO:0000269|PubMed:12475640, ECO:0000269|PubMed:18298658, ECO:0000269|PubMed:18834968, ECO:0000269|PubMed:25419660, ECO:0000269|PubMed:30089812, ECO:0000269|PubMed:9582318, ECO:0000269|PubMed:9724729, ECO:0000305}.		3D-structure;Dioxygenase;Disease variant;Disulfide bond;Endoplasmic reticulum;Glycoprotein;Glycosyltransferase;Iron;Manganese;Membrane;Metal-binding;Multifunctional enzyme;Oxidoreductase;Reference proteome;Secreted;Signal;Transferase;Vitamin C	738	84,785
PLP2	Proteolipid protein 2 OS=Homo sapiens OX=9606 GN=PLP2 PE=1 SV=1	sp|Q04941|PLP2_HUMAN	Q04941	2	237.925	223.727	269.066	338.713	129.725	220.656	217.824	300.158	221.32	195.684	229.982	189.133	273.678	321.079		endoplasmic reticulum [GO:0005783]; endoplasmic reticulum membrane [GO:0005789]; integral component of membrane [GO:0016021]; membrane [GO:0016020]; plasma membrane [GO:0005886]	chemotaxis [GO:0006935]; cytokine-mediated signaling pathway [GO:0019221]; ion transport [GO:0006811]	chemokine binding [GO:0019956]; ion transmembrane transporter activity [GO:0015075]	SUBCELLULAR LOCATION: Membrane; Multi-pass membrane protein.	FUNCTION: May play a role in cell differentiation in the intestinal epithelium.		Alternative splicing;Glycoprotein;Membrane;Reference proteome;Transmembrane;Transmembrane helix	152	16,691
PLS3	Plastin-3 OS=Homo sapiens OX=9606 GN=PLS3 PE=1 SV=4	sp|P13797|PLST_HUMAN	P13797	5	732.148	576.538	557.356	752.547	854.489	685.26	738.682	921.434	866.965	1106.94	816.54	629.737	708.208	957.673		actin filament [GO:0005884]; actin filament bundle [GO:0032432]; cytoplasm [GO:0005737]; cytosol [GO:0005829]; plasma membrane [GO:0005886]	actin filament bundle assembly [GO:0051017]; actin filament network formation [GO:0051639]; bone development [GO:0060348]	actin filament binding [GO:0051015]; calcium ion binding [GO:0005509]	SUBCELLULAR LOCATION: Cytoplasm.	FUNCTION: Actin-bundling protein found in intestinal microvilli, hair cell stereocilia, and fibroblast filopodia. May play a role in the regulation of bone development.		3D-structure;Actin-binding;Alternative splicing;Calcium;Cytoplasm;Direct protein sequencing;Disease variant;Metal-binding;Phosphoprotein;Reference proteome;Repeat	630	70,811
POLD1	DNA polymerase OS=Homo sapiens OX=9606 GN=POLD1 PE=1 SV=1	tr|M0R2B7|M0R2B7_HUMAN	M0R2B7	4	354.658	321.55	364.029	465.026	368.247	310.486	377.399	367.188	435.714	496.978	855.214	653.88	768.615	863.845		aggresome [GO:0016235]; cytosol [GO:0005829]; delta DNA polymerase complex [GO:0043625]; nucleoplasm [GO:0005654]	base-excision repair, gap-filling [GO:0006287]; DNA replication proofreading [GO:0045004]	3'-5' exonuclease activity [GO:0008408]; 4 iron, 4 sulfur cluster binding [GO:0051539]; DNA binding [GO:0003677]; DNA-directed DNA polymerase activity [GO:0003887]; enzyme binding [GO:0019899]; metal ion binding [GO:0046872]; nucleotide binding [GO:0000166]	SUBCELLULAR LOCATION: Nucleus {ECO:0000256|RuleBase:RU000442}.			4Fe-4S;DNA replication;DNA-binding;DNA-directed DNA polymerase;Iron;Iron-sulfur;Metal-binding;Nucleotidyltransferase;Nucleus;Proteomics identification;Reference proteome;Transferase;Zinc;Zinc-finger	1133	126,388
POLR2B	DNA-directed RNA polymerase II subunit RPB2 OS=Homo sapiens OX=9606 GN=POLR2B PE=1 SV=1	sp|P30876|RPB2_HUMAN	P30876	3	651.108	526.68	480.98	593.893	643.228	580.9	629.213	727.812	672.35	813.333	666.268	583.995	650.399	803.957		membrane [GO:0016020]; nucleoplasm [GO:0005654]; nucleus [GO:0005634]; RNA polymerase II, core complex [GO:0005665]	7-methylguanosine mRNA capping [GO:0006370]; fibroblast growth factor receptor signaling pathway [GO:0008543]; mRNA splicing, via spliceosome [GO:0000398]; negative regulation of DNA recombination at telomere [GO:0048239]; positive regulation of viral transcription [GO:0050434]; regulation of gene silencing by miRNA [GO:0060964]; RNA metabolic process [GO:0016070]; snRNA transcription by RNA polymerase II [GO:0042795]; transcription, DNA-templated [GO:0006351]; transcription by RNA polymerase II [GO:0006366]; transcription-coupled nucleotide-excision repair [GO:0006283]; transcription elongation from RNA polymerase II promoter [GO:0006368]; transcription initiation from RNA polymerase II promoter [GO:0006367]	chromatin binding [GO:0003682]; DNA binding [GO:0003677]; DNA-directed 5'-3' RNA polymerase activity [GO:0003899]; metal ion binding [GO:0046872]; ribonucleoside binding [GO:0032549]; RNA binding [GO:0003723]	SUBCELLULAR LOCATION: Nucleus {ECO:0000269|PubMed:9852112}.	FUNCTION: DNA-dependent RNA polymerase catalyzes the transcription of DNA into RNA using the four ribonucleoside triphosphates as substrates. Second largest component of RNA polymerase II which synthesizes mRNA precursors and many functional non-coding RNAs. Proposed to contribute to the polymerase catalytic activity and forms the polymerase active center together with the largest subunit. Pol II is the central component of the basal RNA polymerase II transcription machinery. It is composed of mobile elements that move relative to each other. RPB2 is part of the core element with the central large cleft, the clamp element that moves to open and close the cleft and the jaws that are thought to grab the incoming DNA template (By similarity). {ECO:0000250, ECO:0000269|PubMed:9852112}.		3D-structure;DNA-directed RNA polymerase;Magnesium;Metal-binding;Methylation;Nucleotidyltransferase;Nucleus;Phosphoprotein;Reference proteome;Transcription;Transferase;Zinc;Zinc-finger	1174	133,897
PPA1	Inorganic pyrophosphatase OS=Homo sapiens OX=9606 GN=PPA1 PE=1 SV=2	sp|Q15181|IPYR_HUMAN	Q15181	8	1397.52	1205.61	1261.87	1457.39	1629.83	1403.17	1912.92	2010.33	1932.3	2406.33	1737.33	1400.15	1728.79	2066.64		cytoplasm [GO:0005737]; cytosol [GO:0005829]; extracellular exosome [GO:0070062]	diphosphate metabolic process [GO:0071344]; phosphate-containing compound metabolic process [GO:0006796]; tRNA aminoacylation for protein translation [GO:0006418]	inorganic diphosphatase activity [GO:0004427]; magnesium ion binding [GO:0000287]	SUBCELLULAR LOCATION: Cytoplasm {ECO:0000250}.			3D-structure;Acetylation;Cytoplasm;Direct protein sequencing;Hydrolase;Magnesium;Metal-binding;Phosphoprotein;Reference proteome	289	32,660
PPAT	Amidophosphoribosyltransferase OS=Homo sapiens OX=9606 GN=PPAT PE=1 SV=1	sp|Q06203|PUR1_HUMAN	Q06203	6	1071.34	810.198	802.171	977.67	1099.06	1035.43	1485.17	1464.79	1427.85	1646.56	1225.43	1186.21	1465.52	1417.39		cytosol [GO:0005829]	'de novo' IMP biosynthetic process [GO:0006189]; animal organ regeneration [GO:0031100]; cellular response to drug [GO:0035690]; cellular response to insulin stimulus [GO:0032869]; G1/S transition of mitotic cell cycle [GO:0000082]; glutamine catabolic process [GO:0006543]; kidney development [GO:0001822]; lactation [GO:0007595]; maternal process involved in female pregnancy [GO:0060135]; nucleoside metabolic process [GO:0009116]; purine nucleobase biosynthetic process [GO:0009113]; purine nucleotide biosynthetic process [GO:0006164]; purine ribonucleoside monophosphate biosynthetic process [GO:0009168]	4 iron, 4 sulfur cluster binding [GO:0051539]; amidophosphoribosyltransferase activity [GO:0004044]; identical protein binding [GO:0042802]; metal ion binding [GO:0046872]			PATHWAY: Purine metabolism; IMP biosynthesis via de novo pathway; N(1)-(5-phospho-D-ribosyl)glycinamide from 5-phospho-alpha-D-ribose 1-diphosphate: step 1/2.	4Fe-4S;Acetylation;Allosteric enzyme;Glutamine amidotransferase;Glycosyltransferase;Iron;Iron-sulfur;Magnesium;Metal-binding;Purine biosynthesis;Reference proteome;Transferase	517	57,399
PPFIBP1	Liprin-beta-1 OS=Homo sapiens OX=9606 GN=PPFIBP1 PE=1 SV=2	sp|Q86W92|LIPB1_HUMAN	Q86W92	2	257.957	212.235	212.254	278.516	311.469	261.361	377.918	411.372	376.589	420.156	352.95	304.669	302.096	442.422		cytosol [GO:0005829]; focal adhesion [GO:0005925]; plasma membrane [GO:0005886]; presynaptic active zone [GO:0048786]	cell adhesion [GO:0007155]; neuromuscular junction development [GO:0007528]; synapse organization [GO:0050808]	cadherin binding [GO:0045296]		FUNCTION: May regulate the disassembly of focal adhesions. Did not bind receptor-like tyrosine phosphatases type 2A. {ECO:0000269|PubMed:9624153}.		Acetylation;Alternative splicing;Coiled coil;Isopeptide bond;Phosphoprotein;Reference proteome;Repeat;Ubl conjugation	1011	114,024
PPIA	Peptidyl-prolyl cis-trans isomerase A OS=Homo sapiens OX=9606 GN=PPIA PE=1 SV=2	sp|P62937|PPIA_HUMAN	P62937	15	3405.04	3017.04	3562.04	3829.74	4356.51	3879.74	5718.62	5423.85	5037.77	5741	5673.14	3847.27	4587.74	5133.04		cytoplasm [GO:0005737]; cytosol [GO:0005829]; extracellular exosome [GO:0070062]; extracellular region [GO:0005576]; extracellular space [GO:0005615]; ficolin-1-rich granule lumen [GO:1904813]; focal adhesion [GO:0005925]; intracellular membrane-bounded organelle [GO:0043231]; membrane [GO:0016020]; nucleus [GO:0005634]; protein-containing complex [GO:0032991]; secretory granule lumen [GO:0034774]; vesicle [GO:0031982]	activation of MAPK activity [GO:0000187]; activation of protein kinase B activity [GO:0032148]; apoptotic process [GO:0006915]; cell adhesion molecule production [GO:0060352]; cellular response to oxidative stress [GO:0034599]; endothelial cell activation [GO:0042118]; entry into host [GO:0044409]; establishment of integrated proviral latency [GO:0075713]; fusion of virus membrane with host plasma membrane [GO:0019064]; interleukin-12-mediated signaling pathway [GO:0035722]; leukocyte chemotaxis [GO:0030595]; leukocyte migration [GO:0050900]; lipid droplet organization [GO:0034389]; negative regulation of oxidative stress-induced intrinsic apoptotic signaling pathway [GO:1902176]; negative regulation of protein K48-linked ubiquitination [GO:0061944]; negative regulation of protein kinase activity [GO:0006469]; negative regulation of protein phosphorylation [GO:0001933]; negative regulation of stress-activated MAPK cascade [GO:0032873]; negative regulation of viral life cycle [GO:1903901]; neutrophil chemotaxis [GO:0030593]; neutrophil degranulation [GO:0043312]; platelet activation [GO:0030168]; platelet aggregation [GO:0070527]; positive regulation of NF-kappaB transcription factor activity [GO:0051092]; positive regulation of protein dephosphorylation [GO:0035307]; positive regulation of protein phosphorylation [GO:0001934]; positive regulation of protein secretion [GO:0050714]; positive regulation of viral genome replication [GO:0045070]; protein folding [GO:0006457]; protein peptidyl-prolyl isomerization [GO:0000413]; regulation of apoptotic signaling pathway [GO:2001233]; regulation of viral genome replication [GO:0045069]; RNA-dependent DNA biosynthetic process [GO:0006278]; uncoating of virus [GO:0019061]; viral life cycle [GO:0019058]; viral release from host cell [GO:0019076]; virion assembly [GO:0019068]	cyclosporin A binding [GO:0016018]; heparan sulfate binding [GO:1904399]; integrin binding [GO:0005178]; peptidyl-prolyl cis-trans isomerase activity [GO:0003755]; RNA binding [GO:0003723]; unfolded protein binding [GO:0051082]; virion binding [GO:0046790]	SUBCELLULAR LOCATION: Cytoplasm {ECO:0000269|PubMed:26095851}. Secreted {ECO:0000269|PubMed:16527992}. Nucleus {ECO:0000269|PubMed:25678563}. Note=Secretion occurs in response to oxidative stress in vascular smooth muscle through a vesicular secretory pathway that includes Rho GTPase signaling, actin remodeling, and myosin II activation. {ECO:0000269|PubMed:16527992}.	FUNCTION: Catalyzes the cis-trans isomerization of proline imidic peptide bonds in oligopeptides (PubMed:2001362, PubMed:20676357, PubMed:21245143, PubMed:25678563, PubMed:21593166). Exerts a strong chemotactic effect on leukocytes partly through activation of one of its membrane receptors BSG/CD147, initiating a signaling cascade that culminates in MAPK/ERK activation (PubMed:11943775, PubMed:21245143). Activates endothelial cells (ECs) in a proinflammatory manner by stimulating activation of NF-kappa-B and ERK, JNK and p38 MAP-kinases and by inducing expression of adhesion molecules including SELE and VCAM1 (PubMed:15130913). Induces apoptosis in ECs by promoting the FOXO1-dependent expression of CCL2 and BCL2L11 which are involved in EC chemotaxis and apoptosis (PubMed:31063815). In response to oxidative stress, initiates proapoptotic and antiapoptotic signaling in ECs via activation of NF-kappa-B and AKT1 and up-regulation of antiapoptotic protein BCL2 (PubMed:23180369). Negatively regulates MAP3K5/ASK1 kinase activity, autophosphorylation and oxidative stress-induced apoptosis mediated by MAP3K5/ASK1 (PubMed:26095851). Necessary for the assembly of TARDBP in heterogeneous nuclear ribonucleoprotein (hnRNP) complexes and regulates TARDBP binding to RNA UG repeats and TARDBP-dependent expression of HDAC6, ATG7 and VCP which are involved in clearance of protein aggregates (PubMed:25678563). Plays an important role in platelet activation and aggregation (By similarity). Regulates calcium mobilization and integrin ITGA2B:ITGB3 bidirectional signaling via increased ROS production as well as by facilitating the interaction between integrin and the cell cytoskeleton (By similarity). Binds heparan sulfate glycosaminoglycans (PubMed:11943775). Inhibits replication of influenza A virus (IAV) (PubMed:19207730). Inhibits ITCH/AIP4-mediated ubiquitination of matrix protein 1 (M1) of IAV by impairing the interaction of ITCH/AIP4 with M1, followed by the suppression of the nuclear export of M1, and finally reduction of the replication of IAV (PubMed:30328013, PubMed:22347431). {ECO:0000250|UniProtKB:P17742, ECO:0000269|PubMed:11943775, ECO:0000269|PubMed:15130913, ECO:0000269|PubMed:19207730, ECO:0000269|PubMed:2001362, ECO:0000269|PubMed:20676357, ECO:0000269|PubMed:21245143, ECO:0000269|PubMed:21593166, ECO:0000269|PubMed:22347431, ECO:0000269|PubMed:23180369, ECO:0000269|PubMed:25678563, ECO:0000269|PubMed:26095851, ECO:0000269|PubMed:30328013, ECO:0000269|PubMed:31063815}.; FUNCTION: (Microbial infection) May act as a mediator between human SARS coronavirus nucleoprotein and BSG/CD147 in the process of invasion of host cells by the virus (PubMed:15688292). {ECO:0000269|PubMed:15688292}.; FUNCTION: (Microbial infection) Stimulates RNA-binding ability of HCV NS5A in a peptidyl-prolyl cis-trans isomerase activity-dependent manner. {ECO:0000269|PubMed:21593166}.		3D-structure;Acetylation;Alternative splicing;Apoptosis;Cytoplasm;Direct protein sequencing;Glycoprotein;Host-virus interaction;Isomerase;Isopeptide bond;Nucleus;Phosphoprotein;Reference proteome;Rotamase;Secreted;Ubl conjugation	165	18,012
PPIB	Peptidyl-prolyl cis-trans isomerase B OS=Homo sapiens OX=9606 GN=PPIB PE=1 SV=2	sp|P23284|PPIB_HUMAN	P23284	5	549.361	653.712	980.24	1109.99	821.912	902.552	1520.46	1393.16	1321.74	1367.2	1171.57	1124.39	1284.91	1549.87		cytoplasm [GO:0005737]; endoplasmic reticulum [GO:0005783]; endoplasmic reticulum lumen [GO:0005788]; extracellular exosome [GO:0070062]; focal adhesion [GO:0005925]; intracellular membrane-bounded organelle [GO:0043231]; melanosome [GO:0042470]; membrane [GO:0016020]; nucleoplasm [GO:0005654]; nucleus [GO:0005634]; perinuclear region of cytoplasm [GO:0048471]; protein-containing complex [GO:0032991]	bone development [GO:0060348]; chaperone-mediated protein folding [GO:0061077]; collagen fibril organization [GO:0030199]; neutrophil chemotaxis [GO:0030593]; positive regulation by host of viral genome replication [GO:0044829]; positive regulation by host of viral process [GO:0044794]; positive regulation of multicellular organism growth [GO:0040018]; protein folding [GO:0006457]; protein peptidyl-prolyl isomerization [GO:0000413]; protein stabilization [GO:0050821]	cyclosporin A binding [GO:0016018]; peptidyl-prolyl cis-trans isomerase activity [GO:0003755]; RNA binding [GO:0003723]; RNA polymerase binding [GO:0070063]; unfolded protein binding [GO:0051082]	SUBCELLULAR LOCATION: Virion {ECO:0000269|PubMed:20147391}. Note=(Microbial infection).; SUBCELLULAR LOCATION: Endoplasmic reticulum lumen {ECO:0000269|PubMed:1530944}. Melanosome {ECO:0000269|PubMed:17081065}. Note=Identified by mass spectrometry in melanosome fractions from stage I to stage IV (PubMed:17081065). {ECO:0000269|PubMed:17081065}.	FUNCTION: PPIase that catalyzes the cis-trans isomerization of proline imidic peptide bonds in oligopeptides and may therefore assist protein folding. {ECO:0000269|PubMed:20676357}.		3D-structure;Acetylation;Direct protein sequencing;Disease variant;Dwarfism;Endoplasmic reticulum;Glycoprotein;Isomerase;Osteogenesis imperfecta;Reference proteome;Rotamase;S-nitrosylation;Signal;Virion	216	23,743
PPIH	Peptidyl-prolyl cis-trans isomerase H OS=Homo sapiens OX=9606 GN=PPIH PE=1 SV=1	sp|O43447|PPIH_HUMAN	O43447	2	470.16	392.317	328.283	420.18	506.731	498.992	567.814	669.886	607.701	747.928	689.911	544.237	605.46	691.692		cytoplasm [GO:0005737]; intracellular membrane-bounded organelle [GO:0043231]; nuclear speck [GO:0016607]; nucleoplasm [GO:0005654]; spliceosomal complex [GO:0005681]; U4/U6 snRNP [GO:0071001]; U4/U6 x U5 tri-snRNP complex [GO:0046540]	mRNA splicing, via spliceosome [GO:0000398]; positive regulation of viral genome replication [GO:0045070]; protein-containing complex assembly [GO:0065003]; protein folding [GO:0006457]; protein peptidyl-prolyl isomerization [GO:0000413]	cyclosporin A binding [GO:0016018]; peptidyl-prolyl cis-trans isomerase activity [GO:0003755]; ribonucleoprotein complex binding [GO:0043021]	SUBCELLULAR LOCATION: Nucleus speckle {ECO:0000269|PubMed:9570313}. Cytoplasm {ECO:0000269|PubMed:9570313}. Note=Colocalizes with spliceosomal snRNPs. A small proportion may also be cytoplasmic.	FUNCTION: PPIase that catalyzes the cis-trans isomerization of proline imidic peptide bonds in oligopeptides and may therefore assist protein folding (PubMed:20676357). Participates in pre-mRNA splicing. May play a role in the assembly of the U4/U5/U6 tri-snRNP complex, one of the building blocks of the spliceosome. May act as a chaperone. {ECO:0000269|PubMed:11823439, ECO:0000269|PubMed:12875835, ECO:0000269|PubMed:20676357, ECO:0000269|PubMed:9570313}.		3D-structure;Acetylation;Alternative splicing;Chaperone;Cytoplasm;Direct protein sequencing;Isomerase;Nucleus;Reference proteome;Rotamase;Spliceosome;mRNA processing;mRNA splicing	177	19,208
PPM1E	Protein phosphatase 1E OS=Homo sapiens OX=9606 GN=PPM1E PE=1 SV=3	sp|Q8WY54|PPM1E_HUMAN	Q8WY54	2	157.132	303.155	267.67	321.456	306.92	313.317	627.692	590.948	591.629	476.843	564.846	578.266	607.488	678.684		mitochondrion [GO:0005739]; nucleolus [GO:0005730]; nucleoplasm [GO:0005654]; nucleus [GO:0005634]; protein-containing complex [GO:0032991]	cellular response to drug [GO:0035690]; negative regulation of protein kinase activity [GO:0006469]; peptidyl-threonine dephosphorylation [GO:0035970]; positive regulation of stress fiber assembly [GO:0051496]; protein dephosphorylation [GO:0006470]	magnesium-dependent protein serine/threonine phosphatase activity [GO:0004724]; metal ion binding [GO:0046872]; protein serine/threonine phosphatase activity [GO:0004722]; protein serine phosphatase activity [GO:0106306]; protein threonine phosphatase activity [GO:0106307]	SUBCELLULAR LOCATION: Nucleus {ECO:0000269|PubMed:15496589, ECO:0000269|PubMed:16269004}. Cytoplasm {ECO:0000269|PubMed:15496589, ECO:0000269|PubMed:16269004}. Note=A truncated form, major form, with the C-terminal part missing, is mostly found in the cytoplasm and a little in the nucleus. The full-length, minor form, is found in the nucleus. {ECO:0000269|PubMed:15496589, ECO:0000269|PubMed:16269004}.	FUNCTION: Protein phosphatase that inactivates multifunctional CaM kinases such as CAMK4 and CAMK2 (By similarity). Dephosphorylates and inactivates PAK. May play a role in the inhibition of actin fiber stress breakdown and in morphological changes driven by TNK2/CDC42. Dephosphorylates PRKAA2 (By similarity). {ECO:0000250, ECO:0000269|PubMed:11864573}.		Alternative splicing;Cytoplasm;Hydrolase;Magnesium;Manganese;Metal-binding;Nucleus;Phosphoprotein;Protein phosphatase;Reference proteome;Repeat	755	83,952
PPP1R18	Phostensin OS=Homo sapiens OX=9606 GN=PPP1R18 PE=1 SV=1	sp|Q6NYC8|PPR18_HUMAN	Q6NYC8	5	571.292	524.123	396.848	488.559	761.627	627.678	599.919	716.47	636.707	688.888	766.429	536.347	586.131	725.581		cytoplasm [GO:0005737]; cytoskeleton [GO:0005856]		actin binding [GO:0003779]; phosphatase binding [GO:0019902]	SUBCELLULAR LOCATION: [Isoform 1]: Cytoplasm, cytoskeleton {ECO:0000269|PubMed:24434620}.; SUBCELLULAR LOCATION: [Isoform 4]: Cytoplasm, cytoskeleton {ECO:0000269|PubMed:17374523}.	FUNCTION: [Isoform 1]: May target protein phosphatase 1 to F-actin cytoskeleton. {ECO:0000269|PubMed:24434620}.; FUNCTION: [Isoform 4]: May target protein phosphatase 1 to F-actin cytoskeleton. {ECO:0000269|PubMed:17374523}.		Acetylation;Actin-binding;Alternative splicing;Cytoplasm;Cytoskeleton;Phosphoprotein;Reference proteome	613	67,943
PPP2CA	Serine/threonine-protein phosphatase 2A catalytic subunit alpha isoform OS=Homo sapiens OX=9606 GN=PPP2CA PE=1 SV=1	sp|P67775|PP2AA_HUMAN	P67775	2	272.042	196.28	172.268	238.888	269.007	244.848	294.788	332.032	378.826	400.466	312.279	247.628	284.522	312.827		chromosome, centromeric region [GO:0000775]; cytosol [GO:0005829]; extracellular exosome [GO:0070062]; membrane [GO:0016020]; membrane raft [GO:0045121]; microtubule cytoskeleton [GO:0015630]; mitochondrion [GO:0005739]; nucleus [GO:0005634]; plasma membrane [GO:0005886]; protein phosphatase type 2A complex [GO:0000159]; spindle pole [GO:0000922]; synapse [GO:0045202]	apoptotic process [GO:0006915]; ceramide metabolic process [GO:0006672]; inactivation of MAPK activity [GO:0000188]; meiotic cell cycle [GO:0051321]; mesoderm development [GO:0007498]; mitotic nuclear envelope reassembly [GO:0007084]; negative regulation of cell growth [GO:0030308]; negative regulation of epithelial to mesenchymal transition [GO:0010719]; negative regulation of tyrosine phosphorylation of STAT protein [GO:0042532]; nuclear-transcribed mRNA catabolic process, nonsense-mediated decay [GO:0000184]; peptidyl-serine dephosphorylation [GO:0070262]; peptidyl-threonine dephosphorylation [GO:0035970]; positive regulation of microtubule binding [GO:1904528]; positive regulation of protein serine/threonine kinase activity [GO:0071902]; protein dephosphorylation [GO:0006470]; regulation of cell adhesion [GO:0030155]; regulation of cell differentiation [GO:0045595]; regulation of DNA replication [GO:0006275]; regulation of growth [GO:0040008]; regulation of microtubule binding [GO:1904526]; regulation of protein phosphorylation [GO:0001932]; regulation of transcription, DNA-templated [GO:0006355]; regulation of Wnt signaling pathway [GO:0030111]; response to lead ion [GO:0010288]; response to organic substance [GO:0010033]; RNA splicing [GO:0008380]; second-messenger-mediated signaling [GO:0019932]	GABA receptor binding [GO:0050811]; metal ion binding [GO:0046872]; phosphoprotein phosphatase activity [GO:0004721]; protein C-terminus binding [GO:0008022]; protein heterodimerization activity [GO:0046982]; protein serine/threonine phosphatase activity [GO:0004722]; protein serine phosphatase activity [GO:0106306]; protein threonine phosphatase activity [GO:0106307]; tau protein binding [GO:0048156]	SUBCELLULAR LOCATION: Cytoplasm {ECO:0000269|PubMed:16541025}. Nucleus {ECO:0000269|PubMed:16541025}. Chromosome, centromere {ECO:0000269|PubMed:16541025}. Cytoplasm, cytoskeleton, spindle pole {ECO:0000269|PubMed:16541025}. Note=In prometaphase cells, but not in anaphase cells, localizes at centromeres. During mitosis, also found at spindle poles. Centromeric localization requires the presence of SGO2 (By similarity). {ECO:0000250}.	FUNCTION: PP2A is the major phosphatase for microtubule-associated proteins (MAPs). PP2A can modulate the activity of phosphorylase B kinase casein kinase 2, mitogen-stimulated S6 kinase, and MAP-2 kinase. Cooperates with SGO2 to protect centromeric cohesin from separase-mediated cleavage in oocytes specifically during meiosis I (By similarity). Can dephosphorylate SV40 large T antigen and p53/TP53. Activates RAF1 by dephosphorylating it at 'Ser-259' (PubMed:10801873). Mediates dephosphorylation of WEE1, preventing its ubiquitin-mediated proteolysis, increasing WEE1 protein levels, and promoting the G2/M checkpoint (PubMed:33108758). {ECO:0000250, ECO:0000269|PubMed:10801873, ECO:0000269|PubMed:22613722, ECO:0000269|PubMed:33108758, ECO:0000269|PubMed:9920888}.		3D-structure;Alternative splicing;Centromere;Chromosome;Cytoplasm;Cytoskeleton;Direct protein sequencing;Disease variant;Hydrolase;Manganese;Meiosis;Mental retardation;Metal-binding;Methylation;Nucleus;Phosphoprotein;Protein phosphatase;Reference proteome;Ubl conjugation	309	35,594
PPP2R1A	Serine/threonine-protein phosphatase 2A 65 kDa regulatory subunit A alpha isoform OS=Homo sapiens OX=9606 GN=PPP2R1A PE=1 SV=4	sp|P30153|2AAA_HUMAN	P30153	3	850.603	580.088	633.745	805.24	850.825	813.128	1177.6	1380.41	1017.46	1445.35	1174.96	800.405	917.115	1663.95		chromosome, centromeric region [GO:0000775]; cytoplasm [GO:0005737]; cytosol [GO:0005829]; dendrite [GO:0030425]; extracellular exosome [GO:0070062]; lateral plasma membrane [GO:0016328]; membrane [GO:0016020]; microtubule cytoskeleton [GO:0015630]; mitochondrion [GO:0005739]; nucleus [GO:0005634]; protein phosphatase type 2A complex [GO:0000159]; protein serine/threonine phosphatase complex [GO:0008287]	apoptotic process [GO:0006915]; ceramide metabolic process [GO:0006672]; chromosome segregation [GO:0007059]; ciliary basal body-plasma membrane docking [GO:0097711]; G2/M transition of mitotic cell cycle [GO:0000086]; inactivation of MAPK activity [GO:0000188]; mitotic nuclear envelope reassembly [GO:0007084]; negative regulation of cell growth [GO:0030308]; negative regulation of tyrosine phosphorylation of STAT protein [GO:0042532]; nuclear-transcribed mRNA catabolic process, nonsense-mediated decay [GO:0000184]; protein-containing complex assembly [GO:0065003]; protein dephosphorylation [GO:0006470]; regulation of cell adhesion [GO:0030155]; regulation of cell differentiation [GO:0045595]; regulation of DNA replication [GO:0006275]; regulation of G2/M transition of mitotic cell cycle [GO:0010389]; regulation of growth [GO:0040008]; regulation of transcription, DNA-templated [GO:0006355]; regulation of Wnt signaling pathway [GO:0030111]; response to organic substance [GO:0010033]; RNA splicing [GO:0008380]; second-messenger-mediated signaling [GO:0019932]	protein antigen binding [GO:1990405]; protein heterodimerization activity [GO:0046982]; protein phosphatase regulator activity [GO:0019888]	SUBCELLULAR LOCATION: Cytoplasm {ECO:0000250|UniProtKB:Q32PI5}. Nucleus {ECO:0000269|PubMed:30611118}. Chromosome, centromere {ECO:0000269|PubMed:16580887}. Lateral cell membrane {ECO:0000269|PubMed:15525651}. Cell projection, dendrite {ECO:0000269|PubMed:15525651}. Note=Centromeric localization requires the presence of BUB1. {ECO:0000269|PubMed:16580887}.	FUNCTION: The PR65 subunit of protein phosphatase 2A serves as a scaffolding molecule to coordinate the assembly of the catalytic subunit and a variable regulatory B subunit. Upon interaction with GNA12 promotes dephosphorylation of microtubule associated protein TAU/MAPT (PubMed:15525651). Required for proper chromosome segregation and for centromeric localization of SGO1 in mitosis (PubMed:16580887). {ECO:0000269|PubMed:15525651, ECO:0000269|PubMed:16580887}.		3D-structure;Acetylation;Cell membrane;Cell projection;Centromere;Chromosome;Chromosome partition;Cytoplasm;Direct protein sequencing;Disease variant;Membrane;Mental retardation;Nucleus;Reference proteome;Repeat	589	65,309
PPP6R3	Isoform 5 of Serine/threonine-protein phosphatase 6 regulatory subunit 3 OS=Homo sapiens OX=9606 GN=PPP6R3	sp|Q5H9R7-5|PP6R3_HUMAN	Q5H9R7-5	3	289.636	225.221	183.992	231.4	272.929	241.683	264.349	297.273	317.911	347.969	248.715	224.116	272.166	273.442		cytosol [GO:0005829]; nucleoplasm [GO:0005654]; nucleus [GO:0005634]; plasma membrane [GO:0005886]	COPII vesicle coating [GO:0048208]; regulation of phosphoprotein phosphatase activity [GO:0043666]; telomere maintenance via telomerase [GO:0007004]	protein phosphatase binding [GO:0019903]; protein phosphatase regulator activity [GO:0019888]	SUBCELLULAR LOCATION: Cytoplasm. Nucleus.	FUNCTION: Regulatory subunit of protein phosphatase 6 (PP6). May function as a scaffolding PP6 subunit. May have an important role in maintaining immune self-tolerance. {ECO:0000269|PubMed:11401438, ECO:0000269|PubMed:16769727}.		Alternative splicing;Cytoplasm;Nucleus;Phosphoprotein;Reference proteome	873	97,669
PRDX1	Peroxiredoxin-1 OS=Homo sapiens OX=9606 GN=PRDX1 PE=1 SV=1	sp|Q06830|PRDX1_HUMAN	Q06830	19	9504.66	7623.68	6459.24	7938.57	10037.7	9789.08	9333.81	10527.1	10654.4	12631.1	10401.9	7732.04	9819.41	11645.5		cytoplasm [GO:0005737]; cytosol [GO:0005829]; extracellular exosome [GO:0070062]; extracellular space [GO:0005615]; melanosome [GO:0042470]; nucleus [GO:0005634]	cell population proliferation [GO:0008283]; cell redox homeostasis [GO:0045454]; cellular response to oxidative stress [GO:0034599]; hydrogen peroxide catabolic process [GO:0042744]; leukocyte activation [GO:0045321]; natural killer cell activation [GO:0030101]; removal of superoxide radicals [GO:0019430]; retina homeostasis [GO:0001895]; skeletal system development [GO:0001501]	cadherin binding [GO:0045296]; peroxidase activity [GO:0004601]; RNA binding [GO:0003723]; thioredoxin peroxidase activity [GO:0008379]	SUBCELLULAR LOCATION: Cytoplasm {ECO:0000269|PubMed:17081065, ECO:0000269|PubMed:9497357}. Melanosome {ECO:0000269|PubMed:17081065}. Note=Identified by mass spectrometry in melanosome fractions from stage I to stage IV.	FUNCTION: Thiol-specific peroxidase that catalyzes the reduction of hydrogen peroxide and organic hydroperoxides to water and alcohols, respectively. Plays a role in cell protection against oxidative stress by detoxifying peroxides and as sensor of hydrogen peroxide-mediated signaling events. Might participate in the signaling cascades of growth factors and tumor necrosis factor-alpha by regulating the intracellular concentrations of H(2)O(2) (PubMed:9497357). Reduces an intramolecular disulfide bond in GDPD5 that gates the ability to GDPD5 to drive postmitotic motor neuron differentiation (By similarity). {ECO:0000250|UniProtKB:P0CB50, ECO:0000269|PubMed:9497357}.		3D-structure;Acetylation;Antioxidant;Cytoplasm;Direct protein sequencing;Disulfide bond;Isopeptide bond;Oxidoreductase;Peroxidase;Phosphoprotein;Redox-active center;Reference proteome;Ubl conjugation	199	22,110
PRDX2	Peroxiredoxin-2 OS=Homo sapiens OX=9606 GN=PRDX2 PE=1 SV=5	sp|P32119|PRDX2_HUMAN	P32119	7	2858.19	2719.4	1890.83	2166.93	2743.56	2543.76	2900.09	3174.66	3147.69	3674.25	2839.54	2537.42	2861.77	3655.97		cytoplasm [GO:0005737]; cytosol [GO:0005829]; extracellular exosome [GO:0070062]	activation of MAPK activity [GO:0000187]; cell redox homeostasis [GO:0045454]; cellular response to oxidative stress [GO:0034599]; defense response to tumor cell [GO:0002357]; homeostasis of number of cells [GO:0048872]; hydrogen peroxide catabolic process [GO:0042744]; leukocyte activation [GO:0045321]; negative regulation of apoptotic process [GO:0043066]; negative regulation of extrinsic apoptotic signaling pathway in absence of ligand [GO:2001240]; negative regulation of lipopolysaccharide-mediated signaling pathway [GO:0031665]; negative regulation of NF-kappaB transcription factor activity [GO:0032088]; negative regulation of T cell differentiation [GO:0045581]; positive regulation of blood coagulation [GO:0030194]; regulation of apoptotic process [GO:0042981]; regulation of hydrogen peroxide metabolic process [GO:0010310]; removal of superoxide radicals [GO:0019430]; respiratory burst involved in inflammatory response [GO:0002536]; response to lipopolysaccharide [GO:0032496]; response to oxidative stress [GO:0006979]; T cell proliferation [GO:0042098]; thymus development [GO:0048538]	antioxidant activity [GO:0016209]; thioredoxin peroxidase activity [GO:0008379]	SUBCELLULAR LOCATION: Cytoplasm {ECO:0000269|PubMed:9497357}.	FUNCTION: Thiol-specific peroxidase that catalyzes the reduction of hydrogen peroxide and organic hydroperoxides to water and alcohols, respectively. Plays a role in cell protection against oxidative stress by detoxifying peroxides and as sensor of hydrogen peroxide-mediated signaling events. Might participate in the signaling cascades of growth factors and tumor necrosis factor-alpha by regulating the intracellular concentrations of H(2)O(2). {ECO:0000269|PubMed:9497357}.		3D-structure;Acetylation;Alternative splicing;Antioxidant;Cytoplasm;Direct protein sequencing;Disulfide bond;Oxidoreductase;Peroxidase;Phosphoprotein;Redox-active center;Reference proteome	198	21,892
PRDX4	Peroxiredoxin-4 OS=Homo sapiens OX=9606 GN=PRDX4 PE=1 SV=1	sp|Q13162|PRDX4_HUMAN	Q13162	9	2649.36	2346.77	3028.54	3276.99	2667.71	3278.57	3474.5	3537.13	3836.02	4223.76	3076.34	3254.6	4176.39	5284.93		cytosol [GO:0005829]; endoplasmic reticulum [GO:0005783]; extracellular exosome [GO:0070062]; extracellular region [GO:0005576]; ficolin-1-rich granule lumen [GO:1904813]; nucleus [GO:0005634]; secretory granule lumen [GO:0034774]; smooth endoplasmic reticulum [GO:0005790]	cell redox homeostasis [GO:0045454]; extracellular matrix organization [GO:0030198]; I-kappaB phosphorylation [GO:0007252]; male gonad development [GO:0008584]; negative regulation of male germ cell proliferation [GO:2000255]; neutrophil degranulation [GO:0043312]; peptidyl-proline hydroxylation to 4-hydroxy-L-proline [GO:0018401]; protein maturation by protein folding [GO:0022417]; reactive oxygen species metabolic process [GO:0072593]; response to oxidative stress [GO:0006979]; spermatogenesis [GO:0007283]	thioredoxin peroxidase activity [GO:0008379]	SUBCELLULAR LOCATION: Cytoplasm {ECO:0000269|PubMed:18052930, ECO:0000269|PubMed:9388242}. Endoplasmic reticulum {ECO:0000269|PubMed:18052930}. Note=Cotranslationally translocated to and retained within the endoplasmic reticulum. A small fraction of the protein is cytoplasmic. {ECO:0000269|PubMed:18052930}.	FUNCTION: Thiol-specific peroxidase that catalyzes the reduction of hydrogen peroxide and organic hydroperoxides to water and alcohols, respectively. Plays a role in cell protection against oxidative stress by detoxifying peroxides and as sensor of hydrogen peroxide-mediated signaling events. Regulates the activation of NF-kappa-B in the cytosol by a modulation of I-kappa-B-alpha phosphorylation. {ECO:0000269|PubMed:9388242}.		3D-structure;Antioxidant;Cytoplasm;Direct protein sequencing;Disulfide bond;Endoplasmic reticulum;Oxidoreductase;Peroxidase;Redox-active center;Reference proteome;Signal	271	30,540
PRDX5	Peroxiredoxin-5, mitochondrial OS=Homo sapiens OX=9606 GN=PRDX5 PE=1 SV=4	sp|P30044|PRDX5_HUMAN	P30044	17	8307.9	5612.9	4882.82	6688.68	10124.8	8317.58	9746.97	11863.1	11251.7	13990.7	9426.89	7164.17	8428.11	9266.31		cytoplasm [GO:0005737]; cytoplasmic vesicle [GO:0031410]; cytosol [GO:0005829]; extracellular exosome [GO:0070062]; extracellular space [GO:0005615]; intracellular membrane-bounded organelle [GO:0043231]; mitochondrial matrix [GO:0005759]; mitochondrion [GO:0005739]; nucleus [GO:0005634]; perinuclear region of cytoplasm [GO:0048471]; peroxisomal matrix [GO:0005782]; peroxisome [GO:0005777]	cell redox homeostasis [GO:0045454]; cellular response to oxidative stress [GO:0034599]; cellular response to reactive oxygen species [GO:0034614]; hydrogen peroxide catabolic process [GO:0042744]; inflammatory response [GO:0006954]; NADPH oxidation [GO:0070995]; negative regulation of apoptotic process [GO:0043066]; negative regulation of oxidoreductase activity [GO:0051354]; negative regulation of transcription by RNA polymerase III [GO:0016480]; positive regulation of collagen biosynthetic process [GO:0032967]; reactive nitrogen species metabolic process [GO:2001057]; regulation of apoptosis involved in tissue homeostasis [GO:0060785]; response to oxidative stress [GO:0006979]	antioxidant activity [GO:0016209]; cysteine-type endopeptidase inhibitor activity involved in apoptotic process [GO:0043027]; peroxidase activity [GO:0004601]; peroxiredoxin activity [GO:0051920]; peroxynitrite reductase activity [GO:0072541]; RNA polymerase III transcription regulatory region sequence-specific DNA binding [GO:0001016]; signaling receptor binding [GO:0005102]; thioredoxin peroxidase activity [GO:0008379]	SUBCELLULAR LOCATION: [Isoform Mitochondrial]: Mitochondrion {ECO:0000269|PubMed:10521424, ECO:0000269|PubMed:10751410, ECO:0000269|PubMed:31740833}.; SUBCELLULAR LOCATION: [Isoform Cytoplasmic+peroxisomal]: Cytoplasm {ECO:0000269|PubMed:10514471, ECO:0000269|PubMed:10751410}. Peroxisome matrix {ECO:0000269|PubMed:10514471, ECO:0000269|PubMed:10521424, ECO:0000269|PubMed:10751410}. Note=Imported into peroxisomes via peroxisomal targeting signal 1 receptor PEX5. {ECO:0000269|PubMed:10514471}.	FUNCTION: Thiol-specific peroxidase that catalyzes the reduction of hydrogen peroxide and organic hydroperoxides to water and alcohols, respectively. Plays a role in cell protection against oxidative stress by detoxifying peroxides and as sensor of hydrogen peroxide-mediated signaling events. {ECO:0000269|PubMed:10514471, ECO:0000269|PubMed:10521424, ECO:0000269|PubMed:10751410, ECO:0000269|PubMed:31740833}.		3D-structure;Acetylation;Alternative initiation;Alternative splicing;Antioxidant;Cytoplasm;Direct protein sequencing;Disulfide bond;Lipoprotein;Mitochondrion;Oxidoreductase;Palmitate;Peroxidase;Peroxisome;Phosphoprotein;Redox-active center;Reference proteome;Transit peptide	214	22,086
PRDX6	Peroxiredoxin-6 OS=Homo sapiens OX=9606 GN=PRDX6 PE=1 SV=3	sp|P30041|PRDX6_HUMAN	P30041	5	827.038	636.765	604.651	811.18	815.573	738.054	1049.34	1250.32	1096.34	1375.07	1127.29	1070.64	942.059	1527.63		azurophil granule lumen [GO:0035578]; cytoplasm [GO:0005737]; cytosol [GO:0005829]; extracellular exosome [GO:0070062]; extracellular region [GO:0005576]; extracellular space [GO:0005615]; membrane [GO:0016020]; mitochondrion [GO:0005739]; nucleus [GO:0005634]; perinuclear region of cytoplasm [GO:0048471]	cell redox homeostasis [GO:0045454]; cellular oxidant detoxification [GO:0098869]; cellular response to oxidative stress [GO:0034599]; glycerophospholipid catabolic process [GO:0046475]; hydrogen peroxide catabolic process [GO:0042744]; neutrophil degranulation [GO:0043312]; positive regulation of mRNA splicing, via spliceosome [GO:0048026]; response to oxidative stress [GO:0006979]	1-acylglycerophosphocholine O-acyltransferase activity [GO:0047184]; cadherin binding [GO:0045296]; calcium-independent phospholipase A2 activity [GO:0047499]; glutathione peroxidase activity [GO:0004602]; identical protein binding [GO:0042802]; peroxiredoxin activity [GO:0051920]; phospholipase A2 activity [GO:0004623]; phospholipase A2 activity (consuming 1,2-dipalmitoylphosphatidylcholine) [GO:0102567]; phospholipase A2 activity consuming 1,2-dioleoylphosphatidylethanolamine) [GO:0102568]; ubiquitin protein ligase binding [GO:0031625]	SUBCELLULAR LOCATION: Cytoplasm {ECO:0000269|PubMed:16186110, ECO:0000269|PubMed:19188445, ECO:0000269|PubMed:9497358}. Lysosome {ECO:0000250|UniProtKB:O35244}. Note=Also found in lung secretory organelles (lamellar bodies). {ECO:0000250|UniProtKB:O35244}.	FUNCTION: Thiol-specific peroxidase that catalyzes the reduction of hydrogen peroxide and organic hydroperoxides to water and alcohols, respectively (PubMed:9497358, PubMed:10893423). Can reduce H(2)O(2) and short chain organic, fatty acid, and phospholipid hydroperoxides (PubMed:10893423). Also has phospholipase activity, can therefore either reduce the oxidized sn-2 fatty acyl group of phospholipids (peroxidase activity) or hydrolyze the sn-2 ester bond of phospholipids (phospholipase activity) (PubMed:10893423, PubMed:26830860). These activities are dependent on binding to phospholipids at acidic pH and to oxidized phospholipds at cytosolic pH (PubMed:10893423). Plays a role in cell protection against oxidative stress by detoxifying peroxides and in phospholipid homeostasis (PubMed:10893423). Exhibits acyl-CoA-dependent lysophospholipid acyltransferase which mediates the conversion of lysophosphatidylcholine (1-acyl-sn-glycero-3-phosphocholine or LPC) into phosphatidylcholine (1,2-diacyl-sn-glycero-3-phosphocholine or PC) (PubMed:26830860). Shows a clear preference for LPC as the lysophospholipid and for palmitoyl CoA as the fatty acyl substrate (PubMed:26830860). {ECO:0000269|PubMed:10893423, ECO:0000269|PubMed:26830860, ECO:0000269|PubMed:9497358}.		3D-structure;Acetylation;Antioxidant;Cytoplasm;Direct protein sequencing;Hydrolase;Lipid degradation;Lipid metabolism;Lysosome;Multifunctional enzyme;Oxidoreductase;Peroxidase;Phosphoprotein;Redox-active center;Reference proteome;Transferase	224	25,035
PRKCSH	Glucosidase 2 subunit beta OS=Homo sapiens OX=9606 GN=PRKCSH PE=1 SV=1	tr|K7ELL7|K7ELL7_HUMAN	K7ELL7	6	1484.97	1637.81	1747.94	1739.92	1380.98	1696.38	2685.97	2714.42	2988.22	2657.14	2278.03	2557.08	2641.75	3207.27		endoplasmic reticulum [GO:0005783]; glucosidase II complex [GO:0017177]	in utero embryonic development [GO:0001701]; liver development [GO:0001889]; negative regulation of neuron projection development [GO:0010977]; nitrogen compound metabolic process [GO:0006807]	calcium ion binding [GO:0005509]; protein-containing complex binding [GO:0044877]; RNA binding [GO:0003723]			PATHWAY: Glycan metabolism; N-glycan metabolism. {ECO:0000256|ARBA:ARBA00004833}.	Calcium;Coiled coil;Disulfide bond;Endoplasmic reticulum;Metal-binding;Proteomics identification;Reference proteome;Signal	535	60,192
PRKDC	DNA-dependent protein kinase catalytic subunit OS=Homo sapiens OX=9606 GN=PRKDC PE=1 SV=3	sp|P78527|PRKDC_HUMAN	P78527	5	785.021	625.421	886.161	1064.42	943.174	819.068	1241.21	1374.82	1290.05	1649.09	1343.13	1051.63	1256.27	1638.21		chromosome, telomeric region [GO:0000781]; cytosol [GO:0005829]; DNA-dependent protein kinase-DNA ligase 4 complex [GO:0005958]; membrane [GO:0016020]; nonhomologous end joining complex [GO:0070419]; nucleolus [GO:0005730]; nucleoplasm [GO:0005654]; nucleus [GO:0005634]; protein-containing complex [GO:0032991]; protein-DNA complex [GO:0032993]; small-subunit processome [GO:0032040]; transcription regulator complex [GO:0005667]	activation of innate immune response [GO:0002218]; B cell lineage commitment [GO:0002326]; brain development [GO:0007420]; cellular protein modification process [GO:0006464]; cellular response to DNA damage stimulus [GO:0006974]; cellular response to insulin stimulus [GO:0032869]; double-strand break repair [GO:0006302]; double-strand break repair via alternative nonhomologous end joining [GO:0097681]; double-strand break repair via nonhomologous end joining [GO:0006303]; ectopic germ cell programmed cell death [GO:0035234]; heart development [GO:0007507]; immunoglobulin V(D)J recombination [GO:0033152]; innate immune response [GO:0045087]; intrinsic apoptotic signaling pathway in response to DNA damage [GO:0008630]; maturation of 5.8S rRNA [GO:0000460]; negative regulation of apoptotic process [GO:0043066]; negative regulation of cellular senescence [GO:2000773]; negative regulation of immunoglobulin production [GO:0002638]; negative regulation of protein phosphorylation [GO:0001933]; negative regulation of response to gamma radiation [GO:2001229]; peptidyl-serine phosphorylation [GO:0018105]; peptidyl-threonine phosphorylation [GO:0018107]; positive regulation of apoptotic process [GO:0043065]; positive regulation of developmental growth [GO:0048639]; positive regulation of double-strand break repair via nonhomologous end joining [GO:2001034]; positive regulation of erythrocyte differentiation [GO:0045648]; positive regulation of fibroblast proliferation [GO:0048146]; positive regulation of lymphocyte differentiation [GO:0045621]; positive regulation of platelet formation [GO:1905221]; positive regulation of transcription by RNA polymerase II [GO:0045944]; positive regulation of translation [GO:0045727]; positive regulation of type I interferon production [GO:0032481]; pro-B cell differentiation [GO:0002328]; protein destabilization [GO:0031648]; protein phosphorylation [GO:0006468]; protein ubiquitination [GO:0016567]; regulation of circadian rhythm [GO:0042752]; regulation of epithelial cell proliferation [GO:0050678]; regulation of hematopoietic stem cell differentiation [GO:1902036]; regulation of smooth muscle cell proliferation [GO:0048660]; response to activity [GO:0014823]; response to gamma radiation [GO:0010332]; rhythmic process [GO:0048511]; signal transduction involved in mitotic G1 DNA damage checkpoint [GO:0072431]; small-subunit processome assembly [GO:0034462]; somitogenesis [GO:0001756]; spleen development [GO:0048536]; T cell differentiation in thymus [GO:0033077]; T cell lineage commitment [GO:0002360]; T cell receptor V(D)J recombination [GO:0033153]; telomere capping [GO:0016233]; telomere maintenance [GO:0000723]; thymus development [GO:0048538]	ATP binding [GO:0005524]; DNA-dependent protein kinase activity [GO:0004677]; double-stranded DNA binding [GO:0003690]; enzyme binding [GO:0019899]; protein domain specific binding [GO:0019904]; protein kinase activity [GO:0004672]; protein serine/threonine kinase activity [GO:0004674]; protein serine kinase activity [GO:0106310]; protein threonine kinase activity [GO:0106311]; RNA binding [GO:0003723]; transcription factor binding [GO:0008134]; U3 snoRNA binding [GO:0034511]	SUBCELLULAR LOCATION: Nucleus {ECO:0000269|PubMed:12231622, ECO:0000269|PubMed:14734805, ECO:0000269|PubMed:22002106}. Nucleus, nucleolus {ECO:0000269|PubMed:22002106, ECO:0000269|PubMed:32103174}.	FUNCTION: Serine/threonine-protein kinase that acts as a molecular sensor for DNA damage. Involved in DNA non-homologous end joining (NHEJ) required for double-strand break (DSB) repair and V(D)J recombination (PubMed:11955432, PubMed:12649176, PubMed:14734805). Must be bound to DNA to express its catalytic properties. Promotes processing of hairpin DNA structures in V(D)J recombination by activation of the hairpin endonuclease artemis (DCLRE1C) (PubMed:11955432). The assembly of the DNA-PK complex at DNA ends is also required for the NHEJ ligation step (PubMed:15574326, PubMed:11955432, PubMed:12649176, PubMed:14734805). Required to protect and align broken ends of DNA (PubMed:15574326, PubMed:11955432, PubMed:12649176, PubMed:14734805). May also act as a scaffold protein to aid the localization of DNA repair proteins to the site of damage (PubMed:15574326, PubMed:11955432, PubMed:12649176, PubMed:14734805). Found at the ends of chromosomes, suggesting a further role in the maintenance of telomeric stability and the prevention of chromosomal end fusion. Also involved in modulation of transcription (PubMed:15574326, PubMed:11955432, PubMed:12649176, PubMed:14734805). As part of the DNA-PK complex, involved in the early steps of ribosome assembly by promoting the processing of precursor rRNA into mature 18S rRNA in the small-subunit processome (PubMed:32103174). Binding to U3 small nucleolar RNA, recruits PRKDC and XRCC5/Ku86 to the small-subunit processome (PubMed:32103174). Recognizes the substrate consensus sequence [ST]-Q (PubMed:15574326, PubMed:11955432, PubMed:12649176, PubMed:14734805). Phosphorylates 'Ser-139' of histone variant H2AX, thereby regulating DNA damage response mechanism (PubMed:14627815, PubMed:16046194). Phosphorylates DCLRE1C, c-Abl/ABL1, histone H1, HSPCA, c-jun/JUN, p53/TP53, PARP1, POU2F1, DHX9, FH, SRF, XRCC1, XRCC1, XRCC4, XRCC5, XRCC6, WRN, MYC and RFA2 (PubMed:2507541, PubMed:2247066, PubMed:1597196, PubMed:8407951, PubMed:8464713, PubMed:9362500, PubMed:9139719, PubMed:10026262, PubMed:10467406, PubMed:12509254, PubMed:11889123, PubMed:14612514, PubMed:14704337, PubMed:16397295, PubMed:26237645, PubMed:28712728). Can phosphorylate C1D not only in the presence of linear DNA but also in the presence of supercoiled DNA (PubMed:9679063). Ability to phosphorylate p53/TP53 in the presence of supercoiled DNA is dependent on C1D (PubMed:9363941). Contributes to the determination of the circadian period length by antagonizing phosphorylation of CRY1 'Ser-588' and increasing CRY1 protein stability, most likely through an indirect mechanism (By similarity). Plays a role in the regulation of DNA virus-mediated innate immune response by assembling into the HDP-RNP complex, a complex that serves as a platform for IRF3 phosphorylation and subsequent innate immune response activation through the cGAS-STING pathway (PubMed:28712728). {ECO:0000250|UniProtKB:P97313, ECO:0000269|PubMed:10026262, ECO:0000269|PubMed:10467406, ECO:0000269|PubMed:11889123, ECO:0000269|PubMed:11955432, ECO:0000269|PubMed:12509254, ECO:0000269|PubMed:12649176, ECO:0000269|PubMed:14612514, ECO:0000269|PubMed:14627815, ECO:0000269|PubMed:14704337, ECO:0000269|PubMed:14734805, ECO:0000269|PubMed:15574326, ECO:0000269|PubMed:1597196, ECO:0000269|PubMed:16046194, ECO:0000269|PubMed:16397295, ECO:0000269|PubMed:2247066, ECO:0000269|PubMed:2507541, ECO:0000269|PubMed:26237645, ECO:0000269|PubMed:28712728, ECO:0000269|PubMed:32103174, ECO:0000269|PubMed:8407951, ECO:0000269|PubMed:8464713, ECO:0000269|PubMed:9139719, ECO:0000269|PubMed:9362500, ECO:0000269|PubMed:9363941, ECO:0000269|PubMed:9679063}.		3D-structure;ATP-binding;Acetylation;Alternative splicing;Biological rhythms;DNA damage;DNA recombination;DNA repair;DNA-binding;Disease variant;Immunity;Innate immunity;Kinase;Nucleotide-binding;Nucleus;Phosphoprotein;Reference proteome;Repeat;Ribosome biogenesis;SCID;Serine/threonine-protein kinase;TPR repeat;Transferase;Ubl conjugation	4128	469,089
PRMT1	Protein arginine N-methyltransferase 1 OS=Homo sapiens OX=9606 GN=PRMT1 PE=1 SV=3	sp|Q99873|ANM1_HUMAN	Q99873	4	1250.74	912.988	1042.56	1228	1273.84	1158.62	1358.87	1623.99	1480.39	1853.3	1508.72	1163.91	1527.44	1804		cytoplasm [GO:0005737]; cytosol [GO:0005829]; methylosome [GO:0034709]; nucleoplasm [GO:0005654]; nucleus [GO:0005634]	cell surface receptor signaling pathway [GO:0007166]; DNA damage response, signal transduction by p53 class mediator resulting in cell cycle arrest [GO:0006977]; histone H4-R3 methylation [GO:0043985]; histone methylation [GO:0016571]; in utero embryonic development [GO:0001701]; negative regulation of megakaryocyte differentiation [GO:0045653]; neuron projection development [GO:0031175]; peptidyl-arginine methylation [GO:0018216]; positive regulation of cell population proliferation [GO:0008284]; positive regulation of erythrocyte differentiation [GO:0045648]; positive regulation of hemoglobin biosynthetic process [GO:0046985]; positive regulation of p38MAPK cascade [GO:1900745]; protein homooligomerization [GO:0051260]; protein methylation [GO:0006479]; regulation of megakaryocyte differentiation [GO:0045652]	enzyme binding [GO:0019899]; histone methyltransferase activity [GO:0042054]; histone methyltransferase activity (H4-R3 specific) [GO:0044020]; identical protein binding [GO:0042802]; methyl-CpG binding [GO:0008327]; methyltransferase activity [GO:0008168]; mitogen-activated protein kinase p38 binding [GO:0048273]; N-methyltransferase activity [GO:0008170]; protein-arginine N-methyltransferase activity [GO:0016274]; protein-arginine omega-N asymmetric methyltransferase activity [GO:0035242]; protein-arginine omega-N monomethyltransferase activity [GO:0035241]; protein methyltransferase activity [GO:0008276]; RNA binding [GO:0003723]; S-adenosyl-L-methionine binding [GO:1904047]	SUBCELLULAR LOCATION: Nucleus {ECO:0000269|PubMed:10749851, ECO:0000269|PubMed:11387442, ECO:0000269|PubMed:16879614}. Nucleus, nucleoplasm {ECO:0000250|UniProtKB:Q9JIF0}. Cytoplasm {ECO:0000269|PubMed:26876602}. Cytoplasm, cytosol {ECO:0000250|UniProtKB:Q9JIF0}. Note=Mostly found in the cytoplasm. Colocalizes with CHTOP within the nucleus. Low levels detected also in the chromatin fraction (By similarity). {ECO:0000250|UniProtKB:Q9JIF0}.	FUNCTION: Arginine methyltransferase that methylates (mono and asymmetric dimethylation) the guanidino nitrogens of arginyl residues present in proteins such as ESR1, histone H2, H3 and H4, ILF3, HNRNPA1, HNRNPD, NFATC2IP, SUPT5H, TAF15, EWS, HABP4 and SERBP1 (PubMed:10749851, PubMed:16879614, PubMed:26876602). Constitutes the main enzyme that mediates monomethylation and asymmetric dimethylation of histone H4 'Arg-4' (H4R3me1 and H4R3me2a, respectively), a specific tag for epigenetic transcriptional activation. May be involved in the regulation of TAF15 transcriptional activity, act as an activator of estrogen receptor (ER)-mediated transactivation, play a key role in neurite outgrowth and act as a negative regulator of megakaryocytic differentiation, by modulating p38 MAPK pathway. Methylates RBM15, promoting ubiquitination and degradation of RBM15 (PubMed:26575292). Methylates FOXO1 and retains it in the nucleus increasing its transcriptional activity. Methylates CHTOP and this methylation is critical for its 5-hydroxymethylcytosine (5hmC)-binding activity (PubMed:25284789). Methylates H4R3 in genes involved in glioblastomagenesis in a CHTOP- and/or TET1-dependent manner (PubMed:25284789). {ECO:0000269|PubMed:10749851, ECO:0000269|PubMed:11387442, ECO:0000269|PubMed:11448779, ECO:0000269|PubMed:12718890, ECO:0000269|PubMed:16879614, ECO:0000269|PubMed:18320585, ECO:0000269|PubMed:18657504, ECO:0000269|PubMed:18773938, ECO:0000269|PubMed:19124016, ECO:0000269|PubMed:19405910, ECO:0000269|PubMed:20442406, ECO:0000269|PubMed:25284789, ECO:0000269|PubMed:26575292, ECO:0000269|PubMed:26876602, ECO:0000269|PubMed:28040436}.		3D-structure;Acetylation;Alternative splicing;Cytoplasm;Isopeptide bond;Methyltransferase;Nucleus;Phosphoprotein;Reference proteome;S-adenosyl-L-methionine;Transferase;Ubl conjugation	371	42,462
PROSER2	Proline and serine-rich protein 2 OS=Homo sapiens OX=9606 GN=PROSER2 PE=1 SV=2	sp|Q86WR7|PRSR2_HUMAN	Q86WR7	7	2266.52	1879.18	977.059	1295.76	1914.05	1557.43	1009.16	1380.93	1163.28	1266.58	1757.07	1488.76	1289.85	1569.08								Alternative splicing;Direct protein sequencing;Methylation;Phosphoprotein;Reference proteome	435	45,802
PRRC2C	Isoform 7 of Protein PRRC2C OS=Homo sapiens OX=9606 GN=PRRC2C	sp|Q9Y520-7|PRC2C_HUMAN	Q9Y520-7	5	761.453	708.267	627.814	711.848	701.512	669.21	578.504	606.327	560.862	620.46	727.272	593.185	676.001	773.342		cytoplasmic stress granule [GO:0010494]; cytosol [GO:0005829]; membrane [GO:0016020]	cell differentiation [GO:0030154]; hematopoietic progenitor cell differentiation [GO:0002244]; stress granule assembly [GO:0034063]	protein C-terminus binding [GO:0008022]; RNA binding [GO:0003723]	SUBCELLULAR LOCATION: Cytoplasm, Stress granule {ECO:0000305|PubMed:29395067}.	FUNCTION: Required for efficient formation of stress granules. {ECO:0000269|PubMed:29395067}.		Acetylation;Alternative splicing;Coiled coil;Cytoplasm;Direct protein sequencing;Isopeptide bond;Methylation;Phosphoprotein;Reference proteome;Ubl conjugation	2896	316,911
PSMC1	26S proteasome regulatory subunit 4 OS=Homo sapiens OX=9606 GN=PSMC1 PE=1 SV=1	sp|P62191|PRS4_HUMAN	P62191	2	136.458	137.111	212.087	274.088	192.946	213.714	243.169	230.184	234.556	307.996	262.059	205.051	207.75	300.934		cytosol [GO:0005829]; membrane [GO:0016020]; nucleoplasm [GO:0005654]; nucleus [GO:0005634]; proteasome accessory complex [GO:0022624]; proteasome complex [GO:0000502]; proteasome regulatory particle, base subcomplex [GO:0008540]	anaphase-promoting complex-dependent catabolic process [GO:0031145]; antigen processing and presentation of exogenous peptide antigen via MHC class I, TAP-dependent [GO:0002479]; Fc-epsilon receptor signaling pathway [GO:0038095]; interleukin-1-mediated signaling pathway [GO:0070498]; MAPK cascade [GO:0000165]; negative regulation of canonical Wnt signaling pathway [GO:0090090]; negative regulation of G2/M transition of mitotic cell cycle [GO:0010972]; negative regulation of neuron death [GO:1901215]; NIK/NF-kappaB signaling [GO:0038061]; positive regulation of canonical Wnt signaling pathway [GO:0090263]; post-translational protein modification [GO:0043687]; pre-replicative complex assembly [GO:0036388]; proteasome-mediated ubiquitin-dependent protein catabolic process [GO:0043161]; protein deubiquitination [GO:0016579]; protein folding [GO:0006457]; protein polyubiquitination [GO:0000209]; regulation of cellular amino acid metabolic process [GO:0006521]; regulation of hematopoietic stem cell differentiation [GO:1902036]; regulation of mitotic cell cycle phase transition [GO:1901990]; regulation of mRNA stability [GO:0043488]; regulation of transcription from RNA polymerase II promoter in response to hypoxia [GO:0061418]; SCF-dependent proteasomal ubiquitin-dependent protein catabolic process [GO:0031146]; stimulatory C-type lectin receptor signaling pathway [GO:0002223]; T cell receptor signaling pathway [GO:0050852]; transmembrane transport [GO:0055085]; tumor necrosis factor-mediated signaling pathway [GO:0033209]; Wnt signaling pathway, planar cell polarity pathway [GO:0060071]	ATPase activity [GO:0016887]; ATP binding [GO:0005524]; proteasome-activating ATPase activity [GO:0036402]; RNA binding [GO:0003723]; TBP-class protein binding [GO:0017025]	SUBCELLULAR LOCATION: Cytoplasm. Nucleus. Membrane {ECO:0000305}; Lipid-anchor {ECO:0000305}.	FUNCTION: Component of the 26S proteasome, a multiprotein complex involved in the ATP-dependent degradation of ubiquitinated proteins. This complex plays a key role in the maintenance of protein homeostasis by removing misfolded or damaged proteins, which could impair cellular functions, and by removing proteins whose functions are no longer required. Therefore, the proteasome participates in numerous cellular processes, including cell cycle progression, apoptosis, or DNA damage repair. PSMC1 belongs to the heterohexameric ring of AAA (ATPases associated with diverse cellular activities) proteins that unfolds ubiquitinated target proteins that are concurrently translocated into a proteolytic chamber and degraded into peptides. {ECO:0000269|PubMed:1317798}.		3D-structure;ATP-binding;Acetylation;Alternative splicing;Cytoplasm;Direct protein sequencing;Isopeptide bond;Lipoprotein;Membrane;Myristate;Nucleotide-binding;Nucleus;Phosphoprotein;Proteasome;Reference proteome;Ubl conjugation	440	49,185
PSME1	Isoform 2 of Proteasome activator complex subunit 1 OS=Homo sapiens OX=9606 GN=PSME1	sp|Q06323-2|PSME1_HUMAN	Q06323-2	4	955.76	577.445	477.796	795.992	836.15	832.029	1114.99	1446.67	939.095	1458.85	1154.15	836.03	826.734	1982.42		cytoplasm [GO:0005737]; cytosol [GO:0005829]; extracellular exosome [GO:0070062]; nucleoplasm [GO:0005654]; proteasome activator complex [GO:0008537]; proteasome complex [GO:0000502]	anaphase-promoting complex-dependent catabolic process [GO:0031145]; antigen processing and presentation of exogenous peptide antigen via MHC class I, TAP-dependent [GO:0002479]; Fc-epsilon receptor signaling pathway [GO:0038095]; interleukin-1-mediated signaling pathway [GO:0070498]; MAPK cascade [GO:0000165]; negative regulation of canonical Wnt signaling pathway [GO:0090090]; negative regulation of G2/M transition of mitotic cell cycle [GO:0010972]; NIK/NF-kappaB signaling [GO:0038061]; positive regulation of canonical Wnt signaling pathway [GO:0090263]; positive regulation of endopeptidase activity [GO:0010950]; post-translational protein modification [GO:0043687]; pre-replicative complex assembly [GO:0036388]; proteasome-mediated ubiquitin-dependent protein catabolic process [GO:0043161]; protein deubiquitination [GO:0016579]; protein polyubiquitination [GO:0000209]; regulation of cellular amino acid metabolic process [GO:0006521]; regulation of G1/S transition of mitotic cell cycle [GO:2000045]; regulation of hematopoietic stem cell differentiation [GO:1902036]; regulation of mitotic cell cycle phase transition [GO:1901990]; regulation of mRNA stability [GO:0043488]; regulation of proteasomal protein catabolic process [GO:0061136]; regulation of transcription from RNA polymerase II promoter in response to hypoxia [GO:0061418]; SCF-dependent proteasomal ubiquitin-dependent protein catabolic process [GO:0031146]; stimulatory C-type lectin receptor signaling pathway [GO:0002223]; T cell receptor signaling pathway [GO:0050852]; transmembrane transport [GO:0055085]; tumor necrosis factor-mediated signaling pathway [GO:0033209]; Wnt signaling pathway, planar cell polarity pathway [GO:0060071]	endopeptidase activator activity [GO:0061133]		FUNCTION: Implicated in immunoproteasome assembly and required for efficient antigen processing. The PA28 activator complex enhances the generation of class I binding peptides by altering the cleavage pattern of the proteasome.		3D-structure;Alternative splicing;Direct protein sequencing;Proteasome;Reference proteome	249	28,723
PSME2	Proteasome activator complex subunit 2 OS=Homo sapiens OX=9606 GN=PSME2 PE=1 SV=1	tr|A0A087X1Z3|A0A087X1Z3_HUMAN	A0A087X1Z3	2	881.048	539.362	517.434	942.812	788.348	889.622	1113.85	1351.02	845.241	1428.62	1149.1	777.044	753.616	1814.65		proteasome activator complex [GO:0008537]						Proteasome;Proteomics identification;Reference proteome	254	29,127
PTGS2	Prostaglandin G/H synthase 2 OS=Homo sapiens OX=9606 GN=PTGS2 PE=1 SV=2	sp|P35354|PGH2_HUMAN	P35354	5	279.55	230.307	1036.11	1151.18	757.061	859.431	1494.97	1466.67	1586.26	1899.12	1359.32	1217.26	1351.25	1784.39		cytoplasm [GO:0005737]; endoplasmic reticulum [GO:0005783]; endoplasmic reticulum lumen [GO:0005788]; endoplasmic reticulum membrane [GO:0005789]; neuron projection [GO:0043005]; nuclear inner membrane [GO:0005637]; nuclear outer membrane [GO:0005640]	cellular response to hypoxia [GO:0071456]; cyclooxygenase pathway [GO:0019371]; cytokine-mediated signaling pathway [GO:0019221]; inflammatory response [GO:0006954]; lipoxygenase pathway [GO:0019372]; long-chain fatty acid biosynthetic process [GO:0042759]; NAD biosynthesis via nicotinamide riboside salvage pathway [GO:0034356]; positive regulation of brown fat cell differentiation [GO:0090336]; positive regulation of cell migration involved in sprouting angiogenesis [GO:0090050]; positive regulation of fever generation [GO:0031622]; positive regulation of fibroblast growth factor production [GO:0090271]; positive regulation of nitric oxide biosynthetic process [GO:0045429]; positive regulation of platelet-derived growth factor production [GO:0090362]; positive regulation of prostaglandin biosynthetic process [GO:0031394]; positive regulation of transforming growth factor beta production [GO:0071636]; positive regulation of vascular endothelial growth factor production [GO:0010575]; prostaglandin biosynthetic process [GO:0001516]; regulation of blood pressure [GO:0008217]; regulation of inflammatory response [GO:0050727]; regulation of neuroinflammatory response [GO:0150077]; response to oxidative stress [GO:0006979]	dioxygenase activity [GO:0051213]; enzyme binding [GO:0019899]; heme binding [GO:0020037]; metal ion binding [GO:0046872]; peroxidase activity [GO:0004601]; prostaglandin-endoperoxide synthase activity [GO:0004666]	SUBCELLULAR LOCATION: Microsome membrane {ECO:0000269|PubMed:9545330}; Peripheral membrane protein. Endoplasmic reticulum membrane {ECO:0000269|PubMed:9545330}; Peripheral membrane protein. Nucleus inner membrane {ECO:0000269|PubMed:9545330}; Peripheral membrane protein. Nucleus outer membrane {ECO:0000269|PubMed:9545330}; Peripheral membrane protein. Note=Detected on the lumenal side of the endoplasmic reticulum and nuclear envelope. {ECO:0000269|PubMed:9545330}.	FUNCTION: Dual cyclooxygenase and peroxidase in the biosynthesis pathway of prostanoids, a class of C20 oxylipins mainly derived from arachidonate, with a particular role in the inflammatory response (PubMed:7947975, PubMed:7592599, PubMed:9261177, PubMed:16373578, PubMed:22942274, PubMed:26859324, PubMed:27226593, PubMed:11939906, PubMed:19540099). The cyclooxygenase activity oxygenates arachidonate (AA, C20:4(n-6)) to the hydroperoxy endoperoxide prostaglandin G2 (PGG2), and the peroxidase activity reduces PGG2 to the hydroxy endoperoxide PGH2, the precursor of all 2-series prostaglandins and thromboxanes (PubMed:7947975, PubMed:7592599, PubMed:9261177, PubMed:16373578, PubMed:22942274, PubMed:26859324, PubMed:27226593). This complex transformation is initiated by abstraction of hydrogen at carbon 13 (with S-stereochemistry), followed by insertion of molecular O2 to form the endoperoxide bridge between carbon 9 and 11 that defines prostaglandins. The insertion of a second molecule of O2 (bis-oxygenase activity) yields a hydroperoxy group in PGG2 that is then reduced to PGH2 by two electrons (PubMed:7947975, PubMed:7592599, PubMed:9261177, PubMed:16373578, PubMed:22942274, PubMed:26859324, PubMed:27226593). Similarly catalyzes successive cyclooxygenation and peroxidation of dihomo-gamma-linoleate (DGLA, C20:3(n-6)) and eicosapentaenoate (EPA, C20:5(n-3)) to corresponding PGH1 and PGH3, the precursors of 1- and 3-series prostaglandins (PubMed:11939906, PubMed:19540099). In an alternative pathway of prostanoid biosynthesis, converts 2-arachidonoyl lysophopholipids to prostanoid lysophopholipids, which are then hydrolyzed by intracellular phospholipases to release free prostanoids (PubMed:27642067). Metabolizes 2-arachidonoyl glycerol yielding the glyceryl ester of PGH2, a process that can contribute to pain response (PubMed:22942274). Generates lipid mediators from n-3 and n-6 polyunsaturated fatty acids (PUFAs) via a lipoxygenase-type mechanism. Oxygenates PUFAs to hydroperoxy compounds and then reduces them to corresponding alcohols (PubMed:11034610, PubMed:11192938, PubMed:9048568, PubMed:9261177). Plays a role in the generation of resolution phase interaction products (resolvins) during both sterile and infectious inflammation (PubMed:12391014). Metabolizes docosahexaenoate (DHA, C22:6(n-3)) to 17R-HDHA, a precursor of the D-series resolvins (RvDs) (PubMed:12391014). As a component of the biosynthetic pathway of E-series resolvins (RvEs), converts eicosapentaenoate (EPA, C20:5(n-3)) primarily to 18S-HEPE that is further metabolized by ALOX5 and LTA4H to generate 18S-RvE1 and 18S-RvE2 (PubMed:21206090). In vascular endothelial cells, converts docosapentaenoate (DPA, C22:5(n-3)) to 13R-HDPA, a precursor for 13-series resolvins (RvTs) shown to activate macrophage phagocytosis during bacterial infection (PubMed:26236990). In activated leukocytes, contributes to oxygenation of hydroxyeicosatetraenoates (HETE) to diHETES (5,15-diHETE and 5,11-diHETE) (PubMed:22068350, PubMed:26282205). During neuroinflammation, plays a role in neuronal secretion of specialized preresolving mediators (SPMs) 15R-lipoxin A4 that regulates phagocytic microglia (By similarity). {ECO:0000250|UniProtKB:Q05769, ECO:0000269|PubMed:11034610, ECO:0000269|PubMed:11192938, ECO:0000269|PubMed:11939906, ECO:0000269|PubMed:12391014, ECO:0000269|PubMed:16373578, ECO:0000269|PubMed:21206090, ECO:0000269|PubMed:22068350, ECO:0000269|PubMed:22942274, ECO:0000269|PubMed:26236990, ECO:0000269|PubMed:26282205, ECO:0000269|PubMed:26859324, ECO:0000269|PubMed:27226593, ECO:0000269|PubMed:27642067, ECO:0000269|PubMed:7592599, ECO:0000269|PubMed:7947975, ECO:0000269|PubMed:9048568, ECO:0000269|PubMed:9261177, ECO:0000303|PubMed:19540099}.	PATHWAY: Lipid metabolism; prostaglandin biosynthesis. {ECO:0000269|PubMed:26859324, ECO:0000269|PubMed:27226593}.	3D-structure;Acetylation;Dioxygenase;Disulfide bond;Endoplasmic reticulum;Fatty acid biosynthesis;Fatty acid metabolism;Glycoprotein;Heme;Iron;Lipid biosynthesis;Lipid metabolism;Membrane;Metal-binding;Microsome;Nucleus;Oxidoreductase;Peroxidase;Prostaglandin biosynthesis;Prostaglandin metabolism;Reference proteome;S-nitrosylation;Signal	604	68,996
PTPRA	Receptor-type tyrosine-protein phosphatase alpha OS=Homo sapiens OX=9606 GN=PTPRA PE=1 SV=3	sp|P18433|PTPRA_HUMAN	P18433	3	437.519	384.513	577.573	676.584	537.086	562.323	661.523	690.22	697.064	893.347	656.785	529.363	551.022	689.499		extracellular exosome [GO:0070062]; focal adhesion [GO:0005925]; integral component of plasma membrane [GO:0005887]; integral component of synaptic membrane [GO:0099699]; membrane [GO:0016020]; plasma membrane [GO:0005886]; receptor complex [GO:0043235]; Schaffer collateral - CA1 synapse [GO:0098685]	axon guidance [GO:0007411]; insulin receptor signaling pathway [GO:0008286]; integrin-mediated signaling pathway [GO:0007229]; MAPK cascade [GO:0000165]; modulation of chemical synaptic transmission [GO:0050804]; protein dephosphorylation [GO:0006470]; protein phosphorylation [GO:0006468]; regulation of focal adhesion assembly [GO:0051893]	protein tyrosine phosphatase activity [GO:0004725]; transmembrane receptor protein tyrosine phosphatase activity [GO:0005001]	SUBCELLULAR LOCATION: Cell membrane {ECO:0000255}; Single-pass type I membrane protein {ECO:0000255}. Cell junction, focal adhesion {ECO:0000250|UniProtKB:P18052}. Note=Localizes to focal adhesion sites following integrin engagement. {ECO:0000250|UniProtKB:P18052}.	FUNCTION: Tyrosine protein phosphatase which is involved in integrin-mediated focal adhesion formation (By similarity). Following integrin engagement, specifically recruits BCAR3, BCAR1 and CRK to focal adhesions thereby promoting SRC-mediated phosphorylation of BRAC1 and the subsequent activation of PAK and small GTPase RAC1 and CDC42 (By similarity). {ECO:0000250|UniProtKB:P18052}.		3D-structure;Alternative splicing;Cell junction;Cell membrane;Glycoprotein;Hydrolase;Membrane;Phosphoprotein;Protein phosphatase;Reference proteome;Repeat;Signal;Transmembrane;Transmembrane helix	802	90,719
PTPRF	Receptor-type tyrosine-protein phosphatase F OS=Homo sapiens OX=9606 GN=PTPRF PE=1 SV=2	sp|P10586|PTPRF_HUMAN	P10586	2	299.447	223.649	269.689	320.918	354.612	298.619	462.67	581.756	594.697	615.165	409.495	456.803	408.989	365.168		extracellular exosome [GO:0070062]; integral component of plasma membrane [GO:0005887]; neuronal cell body [GO:0043025]; neuron projection [GO:0043005]; plasma membrane [GO:0005886]	cell adhesion [GO:0007155]; cell migration [GO:0016477]; negative regulation of receptor binding [GO:1900121]; neuron projection regeneration [GO:0031102]; peptidyl-tyrosine dephosphorylation [GO:0035335]; protein dephosphorylation [GO:0006470]; regulation of axon regeneration [GO:0048679]; synaptic membrane adhesion [GO:0099560]; transmembrane receptor protein tyrosine phosphatase signaling pathway [GO:0007185]	cell adhesion molecule binding [GO:0050839]; chondroitin sulfate proteoglycan binding [GO:0035373]; heparin binding [GO:0008201]; protein-containing complex binding [GO:0044877]; protein tyrosine phosphatase activity [GO:0004725]; transmembrane receptor protein tyrosine phosphatase activity [GO:0005001]	SUBCELLULAR LOCATION: Membrane; Single-pass type I membrane protein.	FUNCTION: Possible cell adhesion receptor. It possesses an intrinsic protein tyrosine phosphatase activity (PTPase) and dephosphorylates EPHA2 regulating its activity.; FUNCTION: The first PTPase domain has enzymatic activity, while the second one seems to affect the substrate specificity of the first one.		3D-structure;Alternative splicing;Cell adhesion;Disulfide bond;Glycoprotein;Heparin-binding;Hydrolase;Immunoglobulin domain;Membrane;Phosphoprotein;Protein phosphatase;Receptor;Reference proteome;Repeat;Signal;Transmembrane;Transmembrane helix	1907	212,879
PTPRK	Receptor-type tyrosine-protein phosphatase kappa OS=Homo sapiens OX=9606 GN=PTPRK PE=1 SV=1	tr|E9PGC5|E9PGC5_HUMAN	E9PGC5	3	180.631	149.112	297.709	354.114	334.301	323.214	331.867	413.658	415.366	467.973	365.559	312.501	233.345	284.077		cell junction [GO:0030054]; integral component of membrane [GO:0016021]; intracellular membrane-bounded organelle [GO:0043231]	cell adhesion [GO:0007155]; neuron projection development [GO:0031175]; T cell differentiation [GO:0030217]	protein tyrosine phosphatase activity [GO:0004725]	SUBCELLULAR LOCATION: Membrane {ECO:0000256|ARBA:ARBA00004479}; Single-pass type I membrane protein {ECO:0000256|ARBA:ARBA00004479}.			Glycoprotein;Hydrolase;Immunoglobulin domain;Membrane;Protein phosphatase;Proteomics identification;Receptor;Reference proteome;Repeat;Signal;Transmembrane;Transmembrane helix	1472	166,029
PXDN	Peroxidasin homolog OS=Homo sapiens OX=9606 GN=PXDN PE=1 SV=2	sp|Q92626|PXDN_HUMAN	Q92626	16	1849.44	2218.68	3202.72	3226.83	2477.16	3094.47	4869.78	4345.28	5114.34	5250.97	3609.22	4133.42	4621.81	5122.11		collagen-containing extracellular matrix [GO:0062023]; endoplasmic reticulum [GO:0005783]; extracellular exosome [GO:0070062]; extracellular region [GO:0005576]; extracellular space [GO:0005615]	basement membrane assembly [GO:0070831]; collagen fibril organization [GO:0030199]; extracellular matrix organization [GO:0030198]; hydrogen peroxide catabolic process [GO:0042744]; immune response [GO:0006955]; response to oxidative stress [GO:0006979]	bromide peroxidase activity [GO:0019806]; extracellular matrix structural constituent [GO:0005201]; heme binding [GO:0020037]; interleukin-1 receptor antagonist activity [GO:0005152]; metal ion binding [GO:0046872]; peroxidase activity [GO:0004601]	SUBCELLULAR LOCATION: Secreted, extracellular space, extracellular matrix {ECO:0000269|PubMed:19590037, ECO:0000269|Ref.8}. Note=Enriched in the peritubular space of fibrotic kidneys.	FUNCTION: Displays low peroxidase activity and is likely to participate in H(2)O(2) metabolism and peroxidative reactions in the cardiovascular system. Plays a role in extracellular matrix formation. {ECO:0000269|PubMed:18929642, ECO:0000269|PubMed:19590037}.		Alternative splicing;Calcium;Disease variant;Disulfide bond;Extracellular matrix;Glycoprotein;Heme;Hydrogen peroxide;Immunoglobulin domain;Iron;Leucine-rich repeat;Metal-binding;Oxidoreductase;Peroxidase;Phosphoprotein;Reference proteome;Repeat;Secreted;Signal	1479	165,275
PXN	Paxillin OS=Homo sapiens OX=9606 GN=PXN PE=1 SV=1	tr|A0A1B0GTU4|A0A1B0GTU4_HUMAN	A0A1B0GTU4	6	565.249	544.126	395.561	477.874	635.04	566.099	456.622	603.665	585.974	601.37	619.646	540.608	557.028	612.543		cytoskeleton [GO:0005856]; cytosol [GO:0005829]; focal adhesion [GO:0005925]	cell-matrix adhesion [GO:0007160]	metal ion binding [GO:0046872]	SUBCELLULAR LOCATION: Cell junction, focal adhesion {ECO:0000256|ARBA:ARBA00004246}. Cytoplasm, cell cortex {ECO:0000256|ARBA:ARBA00004544}. Cytoplasm, cytoskeleton {ECO:0000256|ARBA:ARBA00004245}.			Cytoplasm;Cytoskeleton;LIM domain;Metal-binding;Proteomics identification;Reference proteome;Repeat;Zinc	1081	115,906
RAB1A	Ras-related protein Rab-1A OS=Homo sapiens OX=9606 GN=RAB1A PE=1 SV=3	sp|P62820|RAB1A_HUMAN	P62820	3	1146.15	782.184	1123.83	1395.52	1269.12	1145.64	1440.57	1538.34	1537.45	1868.23	1169.64	990.225	1166.23	1326.58		cytosol [GO:0005829]; early endosome [GO:0005769]; endomembrane system [GO:0012505]; endoplasmic reticulum [GO:0005783]; extracellular exosome [GO:0070062]; Golgi apparatus [GO:0005794]; Golgi membrane [GO:0000139]; melanosome [GO:0042470]; transport vesicle membrane [GO:0030658]	autophagosome assembly [GO:0000045]; autophagy [GO:0006914]; cell migration [GO:0016477]; COPII-coated vesicle cargo loading [GO:0090110]; COPII vesicle coating [GO:0048208]; defense response to bacterium [GO:0042742]; endocytosis [GO:0006897]; endoplasmic reticulum to Golgi vesicle-mediated transport [GO:0006888]; Golgi organization [GO:0007030]; growth hormone secretion [GO:0030252]; intracellular protein transport [GO:0006886]; melanosome transport [GO:0032402]; positive regulation of glycoprotein metabolic process [GO:1903020]; positive regulation of interleukin-8 production [GO:0032757]; positive regulation of ubiquitin protein ligase activity [GO:1904668]; post-translational protein modification [GO:0043687]; retrograde vesicle-mediated transport, Golgi to endoplasmic reticulum [GO:0006890]; substrate adhesion-dependent cell spreading [GO:0034446]; vesicle-mediated transport [GO:0016192]; vesicle transport along microtubule [GO:0047496]; virion assembly [GO:0019068]	cadherin binding [GO:0045296]; GTPase activity [GO:0003924]; GTP binding [GO:0005525]	SUBCELLULAR LOCATION: Golgi apparatus {ECO:0000269|PubMed:22939626}. Endoplasmic reticulum {ECO:0000269|PubMed:22939626}. Early endosome {ECO:0000269|PubMed:21303926}. Cytoplasm, cytosol {ECO:0000303|PubMed:19942850}. Membrane {ECO:0000269|PubMed:19942850, ECO:0000269|PubMed:23815289}. Melanosome {ECO:0000250|UniProtKB:P62821}. Note=Alternates between membrane-associated and cytosolic forms. {ECO:0000303|PubMed:19942850}.	FUNCTION: The small GTPases Rab are key regulators of intracellular membrane trafficking, from the formation of transport vesicles to their fusion with membranes. Rabs cycle between an inactive GDP-bound form and an active GTP-bound form that is able to recruit to membranes different sets of downstream effectors directly responsible for vesicle formation, movement, tethering and fusion. RAB1A regulates vesicular protein transport from the endoplasmic reticulum (ER) to the Golgi compartment and on to the cell surface, and plays a role in IL-8 and growth hormone secretion. Regulates the level of CASR present at the cell membrane. Plays a role in cell adhesion and cell migration, via its role in protein trafficking. Plays a role in autophagosome assembly and cellular defense reactions against pathogenic bacteria. Plays a role in microtubule-dependent protein transport by early endosomes and in anterograde melanosome transport. {ECO:0000269|PubMed:20639577, ECO:0000269|PubMed:20861236, ECO:0000269|PubMed:21303926, ECO:0000269|PubMed:22939626}.		3D-structure;Acetylation;Alternative splicing;Autophagy;Cytoplasm;Direct protein sequencing;ER-Golgi transport;Endoplasmic reticulum;Endosome;GTP-binding;Golgi apparatus;Lipoprotein;Membrane;Nucleotide-binding;Phosphoprotein;Prenylation;Protein transport;Reference proteome;Transport	205	22,678
RAB27A	Ras-related protein Rab-27A OS=Homo sapiens OX=9606 GN=RAB27A PE=1 SV=3	sp|P51159|RB27A_HUMAN	P51159	2	188.393	151.91	153.24	178.372	191.787	184.974	209.772	246.377	234.099	296.982	213.444	198.188	200.742	248.899		apical plasma membrane [GO:0016324]; cytosol [GO:0005829]; dendrite [GO:0030425]; exocytic vesicle [GO:0070382]; extracellular exosome [GO:0070062]; extracellular region [GO:0005576]; Golgi apparatus [GO:0005794]; late endosome [GO:0005770]; lysosome [GO:0005764]; melanosome [GO:0042470]; melanosome membrane [GO:0033162]; multivesicular body membrane [GO:0032585]; photoreceptor outer segment [GO:0001750]; secretory granule [GO:0030141]; secretory granule membrane [GO:0030667]; specific granule lumen [GO:0035580]; Weibel-Palade body [GO:0033093]	antigen processing and presentation [GO:0019882]; blood coagulation [GO:0007596]; complement-dependent cytotoxicity [GO:0097278]; cytotoxic T cell degranulation [GO:0043316]; exocytosis [GO:0006887]; exosomal secretion [GO:1990182]; melanocyte differentiation [GO:0030318]; melanosome localization [GO:0032400]; melanosome transport [GO:0032402]; multivesicular body organization [GO:0036257]; multivesicular body sorting pathway [GO:0071985]; natural killer cell degranulation [GO:0043320]; neutrophil degranulation [GO:0043312]; positive regulation of constitutive secretory pathway [GO:1903435]; positive regulation of exocytosis [GO:0045921]; positive regulation of gene expression [GO:0010628]; positive regulation of phagocytosis [GO:0050766]; positive regulation of reactive oxygen species biosynthetic process [GO:1903428]; positive regulation of regulated secretory pathway [GO:1903307]; protein targeting [GO:0006605]; synaptic vesicle transport [GO:0048489]	GDP binding [GO:0019003]; GTPase activity [GO:0003924]; GTP binding [GO:0005525]; myosin V binding [GO:0031489]; protein domain specific binding [GO:0019904]	SUBCELLULAR LOCATION: Membrane {ECO:0000305}; Lipid-anchor {ECO:0000305}. Melanosome {ECO:0000269|PubMed:12643545, ECO:0000269|PubMed:17081065}. Late endosome {ECO:0000269|PubMed:15548590, ECO:0000269|PubMed:30771381}. Lysosome {ECO:0000269|PubMed:15548590}. Note=Identified by mass spectrometry in melanosome fractions from stage I to stage IV (PubMed:12643545, PubMed:17081065). Localizes to endosomal exocytic vesicles (PubMed:17237785). {ECO:0000269|PubMed:12643545, ECO:0000269|PubMed:17081065, ECO:0000269|PubMed:17237785}.	FUNCTION: Small GTPase which cycles between active GTP-bound and inactive GDP-bound states. In its active state, binds to a variety of effector proteins to regulate homeostasis of late endocytic pathway, including endosomal positioning, maturation and secretion (PubMed:30771381). Plays a role in cytotoxic granule exocytosis in lymphocytes. Required for both granule maturation and granule docking and priming at the immunologic synapse. {ECO:0000269|PubMed:18812475, ECO:0000269|PubMed:30771381}.		3D-structure;Acetylation;Alternative splicing;Direct protein sequencing;Disease variant;Disulfide bond;Endosome;Exocytosis;GTP-binding;Hydrolase;Lipoprotein;Lysosome;Membrane;Methylation;Nucleotide-binding;Phosphoprotein;Prenylation;Reference proteome	221	24,868
RAB35	Ras-related protein Rab-35 OS=Homo sapiens OX=9606 GN=RAB35 PE=1 SV=1	sp|Q15286|RAB35_HUMAN	Q15286	2	559.561	462.848	660.591	783.649	609.965	618.468	748.763	736.03	715.174	845.719	710.408	520.864	678.517	815.925		anchored component of synaptic vesicle membrane [GO:0098993]; cell projection membrane [GO:0031253]; clathrin-coated endocytic vesicle [GO:0045334]; clathrin-coated endocytic vesicle membrane [GO:0030669]; clathrin-coated pit [GO:0005905]; cytosol [GO:0005829]; endosome membrane [GO:0010008]; extracellular exosome [GO:0070062]; intercellular bridge [GO:0045171]; melanosome [GO:0042470]; plasma membrane [GO:0005886]; recycling endosome membrane [GO:0055038]	antigen processing and presentation [GO:0019882]; cellular response to nerve growth factor stimulus [GO:1990090]; endocytic recycling [GO:0032456]; endosomal transport [GO:0016197]; mitotic cytokinesis [GO:0000281]; neuron projection development [GO:0031175]; plasma membrane to endosome transport [GO:0048227]; protein localization [GO:0008104]; protein localization to endosome [GO:0036010]; protein transport [GO:0015031]; Rab protein signal transduction [GO:0032482]	GDP binding [GO:0019003]; GTPase activity [GO:0003924]; GTP binding [GO:0005525]; phosphatidylinositol-4,5-bisphosphate binding [GO:0005546]	SUBCELLULAR LOCATION: Cell membrane {ECO:0000269|PubMed:16950109, ECO:0000269|PubMed:21951725}; Lipid-anchor {ECO:0000305}; Cytoplasmic side {ECO:0000305}. Membrane, clathrin-coated pit {ECO:0000269|PubMed:16950109}. Cytoplasmic vesicle, clathrin-coated vesicle {ECO:0000269|PubMed:16950109}. Endosome {ECO:0000269|PubMed:16950109, ECO:0000269|PubMed:21951725}. Melanosome {ECO:0000269|PubMed:17081065}. Note=Present on sorting endosomes and recycling endosome tubules (PubMed:16950109). Tends to be enriched in PIP2-positive cell membrane domains (PubMed:16950109). During mitosis, associated with the plasma membrane and present at the ingressing furrow during early cytokinesis as well as at the intercellular bridge later during cytokinesis (PubMed:16950109). Identified in stage I to stage IV melanosomes (PubMed:17081065). {ECO:0000269|PubMed:16950109, ECO:0000269|PubMed:17081065}.	FUNCTION: The small GTPases Rab are key regulators of intracellular membrane trafficking, from the formation of transport vesicles to their fusion with membranes. Rabs cycle between an inactive GDP-bound form and an active GTP-bound form that is able to recruit to membranes different sets of downstream effectors directly responsible for vesicle formation, movement, tethering and fusion. That Rab is involved in the process of endocytosis and is an essential rate-limiting regulator of the fast recycling pathway back to the plasma membrane. During cytokinesis, required for the postfurrowing terminal steps, namely for intercellular bridge stability and abscission, possibly by controlling phosphatidylinositol 4,5-bis phosphate (PIP2) and SEPT2 localization at the intercellular bridge. May indirectly regulate neurite outgrowth. Together with TBC1D13 may be involved in regulation of insulin-induced glucose transporter SLC2A4/GLUT4 translocation to the plasma membrane in adipocytes. {ECO:0000250|UniProtKB:Q6PHN9, ECO:0000269|PubMed:16950109, ECO:0000269|PubMed:21951725}.		3D-structure;Alternative splicing;Cell membrane;Coated pit;Cytoplasmic vesicle;Endosome;GTP-binding;Lipoprotein;Membrane;Nucleotide-binding;Phosphoprotein;Prenylation;Protein transport;Reference proteome;Transport	201	23,025
RAB5C	Isoform 2 of Ras-related protein Rab-5C OS=Homo sapiens OX=9606 GN=RAB5C	sp|P51148-2|RAB5C_HUMAN	P51148-2	6	757.123	603.896	848.46	933.767	854.845	795.243	1156.89	1280.91	1219.16	1505.09	1009.73	817.792	853.528	1145.43		azurophil granule membrane [GO:0035577]; early endosome [GO:0005769]; early endosome membrane [GO:0031901]; endocytic vesicle [GO:0030139]; endomembrane system [GO:0012505]; endosome [GO:0005768]; extracellular exosome [GO:0070062]; lipid droplet [GO:0005811]; lysosomal membrane [GO:0005765]; melanosome [GO:0042470]; plasma membrane [GO:0005886]	endocytosis [GO:0006897]; intracellular protein transport [GO:0006886]; neutrophil degranulation [GO:0043312]; plasma membrane to endosome transport [GO:0048227]; regulation of endocytosis [GO:0030100]	GDP binding [GO:0019003]; GTPase activity [GO:0003924]; GTP binding [GO:0005525]	SUBCELLULAR LOCATION: Cell membrane {ECO:0000250}; Lipid-anchor {ECO:0000250}; Cytoplasmic side {ECO:0000250}. Early endosome membrane {ECO:0000250}; Lipid-anchor {ECO:0000250}. Melanosome {ECO:0000269|PubMed:17081065}. Note=Identified by mass spectrometry in melanosome fractions from stage I to stage IV.	FUNCTION: Protein transport. Probably involved in vesicular traffic (By similarity). {ECO:0000250}.		3D-structure;Alternative splicing;Cell membrane;Endosome;GTP-binding;Lipoprotein;Membrane;Nucleotide-binding;Phosphoprotein;Prenylation;Protein transport;Reference proteome;Transport	216	23,483
