## Supplementary material for "A Spatiotemporal Notch Interaction Map from Membrane to Nucleus": Data File S2 (part 2 of 2)

### Sheet: Notch2-APEX2_Co-Culture_Broad (continued)
Gene_Symbol	Description	Protein_ID	Uniprot	Peptide_Number	Jag1ko_1	Jag1ko_2	BB94_1	BB94_2	GSI_1	GSI_2	GSI_10min_1	GSI_10min_2	GSI_30min_1	GSI_30min_2	GSI_2h_1	GSI_2h_2	A673_ON_1	A673_ON_2	Plot	GO_Cellular_Component	GO_Biological_Process	GO_Molecular_Function	CC_Subcellular_Location	CC_Function	Pathway	Keywords	Length	Mass
RAC1	Isoform B of Ras-related C3 botulinum toxin substrate 1 OS=Homo sapiens OX=9606 GN=RAC1	sp|P63000-2|RAC1_HUMAN	P63000-2	8	2706.03	1800.2	2837.84	3394.8	3011.77	2707.6	3097.78	3601.66	3600.08	4383.71	2879.05	2398.81	2804.62	3048.88		cell cortex [GO:0005938]; cell projection [GO:0042995]; cytoplasm [GO:0005737]; cytoplasmic ribonucleoprotein granule [GO:0036464]; cytoplasmic vesicle [GO:0031410]; cytoskeleton [GO:0005856]; cytosol [GO:0005829]; dendritic spine [GO:0043197]; endoplasmic reticulum membrane [GO:0005789]; extracellular exosome [GO:0070062]; extrinsic component of cytoplasmic side of plasma membrane [GO:0031234]; ficolin-1-rich granule membrane [GO:0101003]; focal adhesion [GO:0005925]; glutamatergic synapse [GO:0098978]; Golgi membrane [GO:0000139]; intracellular membrane-bounded organelle [GO:0043231]; lamellipodium [GO:0030027]; melanosome [GO:0042470]; membrane [GO:0016020]; plasma membrane [GO:0005886]; postsynapse [GO:0098794]; recycling endosome membrane [GO:0055038]; ruffle membrane [GO:0032587]; secretory granule membrane [GO:0030667]; trans-Golgi network [GO:0005802]	actin cytoskeleton organization [GO:0030036]; actin filament organization [GO:0007015]; actin filament polymerization [GO:0030041]; anatomical structure morphogenesis [GO:0009653]; blood coagulation [GO:0007596]; bone resorption [GO:0045453]; cell adhesion [GO:0007155]; cell-matrix adhesion [GO:0007160]; cell motility [GO:0048870]; cell population proliferation [GO:0008283]; cell projection assembly [GO:0030031]; cellular response to mechanical stimulus [GO:0071260]; cortical cytoskeleton organization [GO:0030865]; engulfment of apoptotic cell [GO:0043652]; ephrin receptor signaling pathway [GO:0048013]; establishment or maintenance of cell polarity [GO:0007163]; Fc-epsilon receptor signaling pathway [GO:0038095]; Fc-gamma receptor signaling pathway involved in phagocytosis [GO:0038096]; hepatocyte growth factor receptor signaling pathway [GO:0048012]; inflammatory response [GO:0006954]; intracellular signal transduction [GO:0035556]; lamellipodium assembly [GO:0030032]; localization within membrane [GO:0051668]; mast cell chemotaxis [GO:0002551]; motor neuron axon guidance [GO:0008045]; negative regulation of fibroblast migration [GO:0010764]; negative regulation of interleukin-23 production [GO:0032707]; negative regulation of receptor-mediated endocytosis [GO:0048261]; neuron migration [GO:0001764]; neutrophil degranulation [GO:0043312]; positive regulation of cell killing [GO:0031343]; positive regulation of cell-substrate adhesion [GO:0010811]; positive regulation of DNA replication [GO:0045740]; positive regulation of endothelial cell migration [GO:0010595]; positive regulation of focal adhesion assembly [GO:0051894]; positive regulation of insulin secretion involved in cellular response to glucose stimulus [GO:0035774]; positive regulation of lamellipodium assembly [GO:0010592]; positive regulation of microtubule polymerization [GO:0031116]; positive regulation of neutrophil chemotaxis [GO:0090023]; positive regulation of protein kinase B signaling [GO:0051897]; positive regulation of protein phosphorylation [GO:0001934]; positive regulation of Rho protein signal transduction [GO:0035025]; positive regulation of stress fiber assembly [GO:0051496]; positive regulation of substrate adhesion-dependent cell spreading [GO:1900026]; Rac protein signal transduction [GO:0016601]; regulation of actin cytoskeleton organization [GO:0032956]; regulation of cell migration [GO:0030334]; regulation of cell shape [GO:0008360]; regulation of cell size [GO:0008361]; regulation of defense response to virus by virus [GO:0050690]; regulation of hydrogen peroxide metabolic process [GO:0010310]; regulation of lamellipodium assembly [GO:0010591]; regulation of neutrophil migration [GO:1902622]; regulation of nitric oxide biosynthetic process [GO:0045428]; regulation of respiratory burst [GO:0060263]; regulation of small GTPase mediated signal transduction [GO:0051056]; regulation of stress fiber assembly [GO:0051492]; response to wounding [GO:0009611]; ruffle assembly [GO:0097178]; ruffle organization [GO:0031529]; semaphorin-plexin signaling pathway [GO:0071526]; sphingosine-1-phosphate receptor signaling pathway [GO:0003376]; substrate adhesion-dependent cell spreading [GO:0034446]; T cell costimulation [GO:0031295]; vascular endothelial growth factor receptor signaling pathway [GO:0048010]; Wnt signaling pathway, planar cell polarity pathway [GO:0060071]	ATPase binding [GO:0051117]; enzyme binding [GO:0019899]; GTPase activity [GO:0003924]; GTP binding [GO:0005525]; histone deacetylase binding [GO:0042826]; protein-containing complex binding [GO:0044877]; protein kinase binding [GO:0019901]; Rho GDP-dissociation inhibitor binding [GO:0051022]; thioesterase binding [GO:0031996]	SUBCELLULAR LOCATION: Cell membrane {ECO:0000269|PubMed:1643658}; Lipid-anchor {ECO:0000269|PubMed:1903399}; Cytoplasmic side {ECO:0000269|PubMed:1643658, ECO:0000269|PubMed:19948726}. Melanosome {ECO:0000269|PubMed:17081065, ECO:0000269|PubMed:19948726, ECO:0000269|PubMed:21693584}. Cytoplasm {ECO:0000269|PubMed:19948726}. Cell projection, lamellipodium {ECO:0000250|UniProtKB:P63001}. Note=Inner surface of plasma membrane possibly with attachment requiring prenylation of the C-terminal cysteine (PubMed:1903399). Identified by mass spectrometry in melanosome fractions from stage I to stage IV (PubMed:17081065). Found in the ruffled border (a late endosomal-like compartment in the plasma membrane) of bone-resorbing osteoclasts. Localizes to the lamellipodium in a SH3RF1-dependent manner (By similarity). In macrophages, cytoplasmic location increases upon CSF1 stimulation (By similarity). {ECO:0000250|UniProtKB:P63001, ECO:0000250|UniProtKB:Q6RUV5, ECO:0000269|PubMed:17081065, ECO:0000269|PubMed:1903399}.	FUNCTION: Plasma membrane-associated small GTPase which cycles between active GTP-bound and inactive GDP-bound states. In its active state, binds to a variety of effector proteins to regulate cellular responses such as secretory processes, phagocytosis of apoptotic cells, epithelial cell polarization, neurons adhesion, migration and differentiation, and growth-factor induced formation of membrane ruffles (PubMed:1643658, PubMed:28886345). Rac1 p21/rho GDI heterodimer is the active component of the cytosolic factor sigma 1, which is involved in stimulation of the NADPH oxidase activity in macrophages. Essential for the SPATA13-mediated regulation of cell migration and adhesion assembly and disassembly. Stimulates PKN2 kinase activity (PubMed:9121475). In concert with RAB7A, plays a role in regulating the formation of RBs (ruffled borders) in osteoclasts (PubMed:1643658). In podocytes, promotes nuclear shuttling of NR3C2; this modulation is required for a proper kidney functioning. Required for atypical chemokine receptor ACKR2-induced LIMK1-PAK1-dependent phosphorylation of cofilin (CFL1) and for up-regulation of ACKR2 from endosomal compartment to cell membrane, increasing its efficiency in chemokine uptake and degradation. In neurons, is involved in dendritic spine formation and synaptic plasticity (By similarity). In synapses, seems to mediate the regulation of F-actin cluster formation performed by SHANK3. {ECO:0000250|UniProtKB:P63001, ECO:0000250|UniProtKB:Q6RUV5, ECO:0000269|PubMed:1643658, ECO:0000269|PubMed:28886345, ECO:0000269|PubMed:9121475}.; FUNCTION: Isoform B has an accelerated GEF-independent GDP/GTP exchange and an impaired GTP hydrolysis, which is restored partially by GTPase-activating proteins. It is able to bind to the GTPase-binding domain of PAK but not full-length PAK in a GTP-dependent manner, suggesting that the insertion does not completely abolish effector interaction.		3D-structure;ADP-ribosylation;Alternative splicing;Cell membrane;Cell projection;Cytoplasm;Disease variant;GTP-binding;Glycoprotein;Hydrolase;Isopeptide bond;Lipoprotein;Membrane;Mental retardation;Methylation;Nucleotide-binding;Phosphoprotein;Prenylation;Reference proteome;Ubl conjugation	192	21,450
RACGAP1	Rac GTPase-activating protein 1 OS=Homo sapiens OX=9606 GN=RACGAP1 PE=1 SV=1	sp|Q9H0H5|RGAP1_HUMAN	Q9H0H5	3	340.44	436.935	284.111	395.737	454.659	463.633	675.834	644.648	646.009	762.724	638.677	543.253	426.821	535.218		acrosomal vesicle [GO:0001669]; centralspindlin complex [GO:0097149]; cleavage furrow [GO:0032154]; cytosol [GO:0005829]; extracellular exosome [GO:0070062]; extrinsic component of cytoplasmic side of plasma membrane [GO:0031234]; Flemming body [GO:0090543]; microtubule [GO:0005874]; midbody [GO:0030496]; mitotic spindle [GO:0072686]; nucleoplasm [GO:0005654]; nucleus [GO:0005634]; spindle [GO:0005819]; spindle midzone [GO:0051233]	actomyosin contractile ring assembly [GO:0000915]; antigen processing and presentation of exogenous peptide antigen via MHC class II [GO:0019886]; intracellular signal transduction [GO:0035556]; microtubule-based movement [GO:0007018]; mitotic cytokinesis [GO:0000281]; mitotic spindle midzone assembly [GO:0051256]; neuroblast proliferation [GO:0007405]; positive regulation of cytokinesis [GO:0032467]; regulation of attachment of spindle microtubules to kinetochore [GO:0051988]; regulation of embryonic development [GO:0045995]; regulation of small GTPase mediated signal transduction [GO:0051056]; retrograde vesicle-mediated transport, Golgi to endoplasmic reticulum [GO:0006890]; spermatogenesis [GO:0007283]; sulfate transport [GO:0008272]	alpha-tubulin binding [GO:0043014]; beta-tubulin binding [GO:0048487]; gamma-tubulin binding [GO:0043015]; GTPase activator activity [GO:0005096]; metal ion binding [GO:0046872]; microtubule binding [GO:0008017]; phosphatidylinositol-3,4,5-trisphosphate binding [GO:0005547]; protein kinase binding [GO:0019901]	SUBCELLULAR LOCATION: Nucleus {ECO:0000269|PubMed:18445686}. Cytoplasm. Cytoplasm, cytoskeleton, spindle {ECO:0000269|PubMed:18445686}. Cytoplasmic vesicle, secretory vesicle, acrosome. Cleavage furrow. Midbody, Midbody ring {ECO:0000269|PubMed:16213214}. Cell membrane; Peripheral membrane protein; Cytoplasmic side. Note=Colocalizes with RND2 in Golgi-derived proacrosomal vesicles and the acrosome (By similarity). During interphase, localized to the nucleus and cytoplasm along with microtubules, in anaphase, is redistributed to the central spindle and, in telophase and cytokinesis, to the midbody ring, also called Flemming body. Colocalizes with RHOA at the myosin contractile ring during cytokinesis. Colocalizes with ECT2 to the mitotic spindles during anaphase/metaphase, the cleavage furrow during telophase and at the midbody at the end of cytokinesis. Colocalizes with Cdc42 to spindle microtubules from prometaphase to telophase. {ECO:0000250}.	FUNCTION: Component of the centralspindlin complex that serves as a microtubule-dependent and Rho-mediated signaling required for the myosin contractile ring formation during the cell cycle cytokinesis. Required for proper attachment of the midbody to the cell membrane during cytokinesis. Plays key roles in controlling cell growth and differentiation of hematopoietic cells through mechanisms other than regulating Rac GTPase activity. Also involved in the regulation of growth-related processes in adipocytes and myoblasts. May be involved in regulating spermatogenesis and in the RACGAP1 pathway in neuronal proliferation. Shows strong GAP (GTPase activation) activity towards CDC42 and RAC1 and less towards RHOA. Essential for the early stages of embryogenesis. May play a role in regulating cortical activity through RHOA during cytokinesis. May participate in the regulation of sulfate transport in male germ cells. {ECO:0000269|PubMed:10979956, ECO:0000269|PubMed:11085985, ECO:0000269|PubMed:11278976, ECO:0000269|PubMed:11782313, ECO:0000269|PubMed:14729465, ECO:0000269|PubMed:15642749, ECO:0000269|PubMed:16103226, ECO:0000269|PubMed:16129829, ECO:0000269|PubMed:16236794, ECO:0000269|PubMed:19468300, ECO:0000269|PubMed:19468302, ECO:0000269|PubMed:23235882, ECO:0000269|PubMed:9497316}.		3D-structure;Acetylation;Cell cycle;Cell division;Cell membrane;Coiled coil;Cytoplasm;Cytoplasmic vesicle;Cytoskeleton;Developmental protein;Differentiation;GTPase activation;Ion transport;Isopeptide bond;Lipid-binding;Membrane;Metal-binding;Microtubule;Nucleus;Phosphoprotein;Reference proteome;Spermatogenesis;Transport;Ubl conjugation;Zinc;Zinc-finger	632	71,027
RACK1	Receptor of-activated protein C kinase 1 (Fragment) OS=Homo sapiens OX=9606 GN=RACK1 PE=1 SV=1	tr|D6REE5|D6REE5_HUMAN	D6REE5	2	539.019	468.534	426.78	486.546	545.908	547.94	862.382	772.649	701.072	900.443	665.921	517.304	687.402	826.583		cytosol [GO:0005829]; nucleoplasm [GO:0005654]						Proteomics identification;Reference proteome;Repeat;WD repeat	321	34,951
RAI1	Retinoic acid-induced protein 1 OS=Homo sapiens OX=9606 GN=RAI1 PE=1 SV=2	sp|Q7Z5J4|RAI1_HUMAN	Q7Z5J4	2	385.776	314.483	330.014	399.073	357.389	360.961	345.957	377.764	354.417	417.061	894.425	763.336	684.906	849.426		cytoplasm [GO:0005737]; nucleoplasm [GO:0005654]; nucleus [GO:0005634]	circadian regulation of gene expression [GO:0032922]; negative regulation of multicellular organism growth [GO:0040015]; positive regulation of transcription, DNA-templated [GO:0045893]; regulation of transcription by RNA polymerase II [GO:0006357]; skeletal system development [GO:0001501]	metal ion binding [GO:0046872]	SUBCELLULAR LOCATION: Cytoplasm. Nucleus. Note=In neurons, localized to neurites. {ECO:0000250}.	FUNCTION: Transcriptional regulator of the circadian clock components: CLOCK, ARNTL/BMAL1, ARNTL2/BMAL2, PER1/3, CRY1/2, NR1D1/2 and RORA/C. Positively regulates the transcriptional activity of CLOCK a core component of the circadian clock. Regulates transcription through chromatin remodeling by interacting with other proteins in chromatin as well as proteins in the basic transcriptional machinery. May be important for embryonic and postnatal development. May be involved in neuronal differentiation. {ECO:0000269|PubMed:22578325}.		Activator;Alternative splicing;Biological rhythms;Cytoplasm;Isopeptide bond;Metal-binding;Nucleus;Phosphoprotein;Reference proteome;Triplet repeat expansion;Ubl conjugation;Zinc;Zinc-finger	1906	203,352
RALA	Ras-related protein Ral-A OS=Homo sapiens OX=9606 GN=RALA PE=1 SV=1	sp|P11233|RALA_HUMAN	P11233	3	1396.21	1023.36	1333.76	1649.04	1474.2	1357.87	1632.96	1874.61	1798.69	2262.22	1420.2	1160.3	1251.38	1573.58		cell surface [GO:0009986]; cleavage furrow [GO:0032154]; cytoplasmic vesicle membrane [GO:0030659]; extracellular exosome [GO:0070062]; Flemming body [GO:0090543]; focal adhesion [GO:0005925]; plasma membrane [GO:0005886]	actin cytoskeleton reorganization [GO:0031532]; cell cycle [GO:0007049]; cell division [GO:0051301]; chemotaxis [GO:0006935]; exocytosis [GO:0006887]; interleukin-12-mediated signaling pathway [GO:0035722]; membrane raft localization [GO:0051665]; neural tube closure [GO:0001843]; positive regulation of filopodium assembly [GO:0051491]; Ras protein signal transduction [GO:0007265]; regulation of exocytosis [GO:0017157]; signal transduction [GO:0007165]	ATPase binding [GO:0051117]; Edg-2 lysophosphatidic acid receptor binding [GO:0031755]; GDP binding [GO:0019003]; GTPase activity [GO:0003924]; GTP binding [GO:0005525]; myosin binding [GO:0017022]; ubiquitin protein ligase binding [GO:0031625]	SUBCELLULAR LOCATION: Cell membrane {ECO:0000269|PubMed:17875936, ECO:0000269|PubMed:18756269, ECO:0000269|PubMed:19306925}; Lipid-anchor {ECO:0000269|PubMed:17875936}; Cytoplasmic side. Cleavage furrow {ECO:0000269|PubMed:18756269}. Midbody, Midbody ring {ECO:0000269|PubMed:16213214}. Note=Predominantly at the cell surface in the absence of LPA. In the presence of LPA, colocalizes with LPAR1 and LPAR2 in endocytic vesicles (PubMed:19306925). May colocalize with CNTRL/centriolin at the midbody ring (PubMed:16213214). However, localization at the midbody at late cytokinesis was not confirmed (PubMed:18756269). {ECO:0000269|PubMed:16213214, ECO:0000269|PubMed:18756269, ECO:0000269|PubMed:19306925}.	FUNCTION: Multifunctional GTPase involved in a variety of cellular processes including gene expression, cell migration, cell proliferation, oncogenic transformation and membrane trafficking. Accomplishes its multiple functions by interacting with distinct downstream effectors. Acts as a GTP sensor for GTP-dependent exocytosis of dense core vesicles. The RALA-exocyst complex regulates integrin-dependent membrane raft exocytosis and growth signaling (PubMed:20005108). Key regulator of LPAR1 signaling and competes with GRK2 for binding to LPAR1 thus affecting the signaling properties of the receptor. Required for anchorage-independent proliferation of transformed cells (PubMed:19306925). During mitosis, supports the stabilization and elongation of the intracellular bridge between dividing cells. Cooperates with EXOC2 to recruit other components of the exocyst to the early midbody (PubMed:18756269). {ECO:0000269|PubMed:18756269, ECO:0000269|PubMed:19306925, ECO:0000269|PubMed:20005108}.		3D-structure;Cell cycle;Cell division;Cell membrane;Exocytosis;GTP-binding;Glycoprotein;Hydrolase;Lipoprotein;Membrane;Methylation;Nucleotide-binding;Prenylation;Reference proteome	206	23,567
RALB	Isoform 2 of Ras-related protein Ral-B OS=Homo sapiens OX=9606 GN=RALB	sp|P11234-2|RALB_HUMAN	P11234-2	3	289.809	213.112	290.61	319.46	341.198	297.971	320.927	362.297	368.157	447.375	343.632	250.124	306.042	364.07		extracellular exosome [GO:0070062]; midbody [GO:0030496]; plasma membrane [GO:0005886]	apoptotic process [GO:0006915]; cell cycle [GO:0007049]; cell division [GO:0051301]; cellular response to exogenous dsRNA [GO:0071360]; cellular response to starvation [GO:0009267]; negative regulation of protein binding [GO:0032091]; positive regulation of autophagosome assembly [GO:2000786]; positive regulation of protein binding [GO:0032092]; positive regulation of protein phosphorylation [GO:0001934]; positive regulation of protein serine/threonine kinase activity [GO:0071902]; Ras protein signal transduction [GO:0007265]; regulation of exocyst assembly [GO:0001928]; regulation of exocyst localization [GO:0060178]; signal transduction [GO:0007165]	ATPase binding [GO:0051117]; GDP binding [GO:0019003]; GTPase activity [GO:0003924]; GTP binding [GO:0005525]; ubiquitin protein ligase binding [GO:0031625]	SUBCELLULAR LOCATION: Cell membrane {ECO:0000269|PubMed:17875936}; Lipid-anchor {ECO:0000269|PubMed:17875936}; Cytoplasmic side {ECO:0000269|PubMed:17875936}. Midbody {ECO:0000269|PubMed:18756269}. Note=During late cytokinesis, enriched at the midbody. {ECO:0000269|PubMed:18756269}.	FUNCTION: Multifunctional GTPase involved in a variety of cellular processes including gene expression, cell migration, cell proliferation, oncogenic transformation and membrane trafficking. Accomplishes its multiple functions by interacting with distinct downstream effectors. Acts as a GTP sensor for GTP-dependent exocytosis of dense core vesicles (By similarity). Required both to stabilize the assembly of the exocyst complex and to localize functional exocyst complexes to the leading edge of migrating cells (By similarity). Required for suppression of apoptosis (PubMed:17875936). In late stages of cytokinesis, upon completion of the bridge formation between dividing cells, mediates exocyst recruitment to the midbody to drive abscission (PubMed:18756269). {ECO:0000250|UniProtKB:P36860, ECO:0000269|PubMed:17875936, ECO:0000269|PubMed:18756269}.		3D-structure;Alternative splicing;Apoptosis;Cell cycle;Cell division;Cell membrane;GTP-binding;Hydrolase;Lipoprotein;Membrane;Methylation;Nucleotide-binding;Prenylation;Reference proteome	206	23,409
RAP1A	Ras-related protein Rap-1A OS=Homo sapiens OX=9606 GN=RAP1A PE=1 SV=1	sp|P62834|RAP1A_HUMAN	P62834	2	1099.57	791.531	1023.04	1194.29	1203.43	1091.11	1435.26	1684.46	1442.73	1765.93	1190.1	920.377	1165.57	1507.3		cell junction [GO:0030054]; cytoplasm [GO:0005737]; cytosol [GO:0005829]; early endosome [GO:0005769]; endosome membrane [GO:0010008]; extracellular exosome [GO:0070062]; glutamatergic synapse [GO:0098978]; guanyl-nucleotide exchange factor complex [GO:0032045]; late endosome [GO:0005770]; neuron projection [GO:0043005]; perinuclear region of cytoplasm [GO:0048471]; phagocytic vesicle [GO:0045335]; plasma membrane [GO:0005886]; specific granule membrane [GO:0035579]	activation of MAPKK activity [GO:0000186]; adaptive immune response [GO:0002250]; cellular response to cAMP [GO:0071320]; cellular response to drug [GO:0035690]; cellular response to nerve growth factor stimulus [GO:1990090]; establishment of endothelial barrier [GO:0061028]; liver regeneration [GO:0097421]; negative regulation of collagen biosynthetic process [GO:0032966]; negative regulation of synaptic vesicle exocytosis [GO:2000301]; nerve growth factor signaling pathway [GO:0038180]; nervous system development [GO:0007399]; neutrophil degranulation [GO:0043312]; positive regulation of ERK1 and ERK2 cascade [GO:0070374]; positive regulation of Fc-gamma receptor signaling pathway involved in phagocytosis [GO:1905451]; positive regulation of glucose import [GO:0046326]; positive regulation of GTPase activity [GO:0043547]; positive regulation of neuron projection development [GO:0010976]; positive regulation of protein kinase activity [GO:0045860]; positive regulation of vasculogenesis [GO:2001214]; protein localization to plasma membrane [GO:0072659]; Rap protein signal transduction [GO:0032486]; regulation of cell junction assembly [GO:1901888]; regulation of insulin secretion [GO:0050796]; regulation of neurotransmitter receptor localization to postsynaptic specialization membrane [GO:0098696]; response to antineoplastic agent [GO:0097327]; response to carbohydrate [GO:0009743]	GDP binding [GO:0019003]; GTPase activity [GO:0003924]; GTP binding [GO:0005525]; guanyl-nucleotide exchange factor activity [GO:0005085]; protein-containing complex binding [GO:0044877]; small GTPase binding [GO:0031267]	SUBCELLULAR LOCATION: Cell membrane {ECO:0000269|PubMed:11359771}; Lipid-anchor {ECO:0000269|PubMed:11359771}. Cytoplasm {ECO:0000269|PubMed:11359771}. Cytoplasm, perinuclear region {ECO:0000269|PubMed:11359771}. Cell junction {ECO:0000250}. Early endosome {ECO:0000250}. Note=Recruited from early endosome to late endosome compartment after nerve growth factor (NGF) stimulation. Localized with RAPGEF2 at cell-cell junctions (By similarity). Colocalized with RAPGEF2 in the perinuclear region. {ECO:0000250}.	FUNCTION: Induces morphological reversion of a cell line transformed by a Ras oncogene. Counteracts the mitogenic function of Ras, at least partly because it can interact with Ras GAPs and RAF in a competitive manner. Together with ITGB1BP1, regulates KRIT1 localization to microtubules and membranes. Plays a role in nerve growth factor (NGF)-induced neurite outgrowth. Plays a role in the regulation of embryonic blood vessel formation. Involved in the establishment of basal endothelial barrier function. May be involved in the regulation of the vascular endothelial growth factor receptor KDR expression at endothelial cell-cell junctions. {ECO:0000269|PubMed:17916086, ECO:0000269|PubMed:21840392}.		3D-structure;Cell junction;Cell membrane;Cytoplasm;Direct protein sequencing;Endosome;GTP-binding;Hydrolase;Lipoprotein;Membrane;Methylation;Neurogenesis;Nucleotide-binding;Prenylation;Reference proteome;Tumor suppressor	184	20,987
RAP1B	Ras-related protein Rap-1b OS=Homo sapiens OX=9606 GN=RAP1B PE=1 SV=1	sp|P61224|RAP1B_HUMAN	P61224	5	951.579	721.728	1069.39	1302.73	1127.39	993.921	1366.38	1484.02	1424.8	1572	1230.04	1017.76	1143.54	1414.44		azurophil granule membrane [GO:0035577]; cell-cell junction [GO:0005911]; cytosol [GO:0005829]; extracellular exosome [GO:0070062]; lipid droplet [GO:0005811]; membrane [GO:0016020]; plasma membrane [GO:0005886]	adaptive immune response [GO:0002250]; cell population proliferation [GO:0008283]; cellular response to cAMP [GO:0071320]; cellular response to drug [GO:0035690]; cellular response to gonadotropin-releasing hormone [GO:0097211]; establishment of endothelial barrier [GO:0061028]; interleukin-12-mediated signaling pathway [GO:0035722]; negative regulation of calcium ion-dependent exocytosis [GO:0045955]; negative regulation of synaptic vesicle exocytosis [GO:2000301]; neutrophil degranulation [GO:0043312]; positive regulation of ERK1 and ERK2 cascade [GO:0070374]; positive regulation of integrin activation [GO:0033625]; Rap protein signal transduction [GO:0032486]; regulation of cell junction assembly [GO:1901888]; regulation of establishment of cell polarity [GO:2000114]; response to carbohydrate [GO:0009743]	GDP binding [GO:0019003]; GTPase activity [GO:0003924]; GTP binding [GO:0005525]; protein-containing complex binding [GO:0044877]	SUBCELLULAR LOCATION: Cell membrane. Cytoplasm, cytosol. Cell junction. Note=May shuttle between plasma membrane and cytosol. Presence of KRIT1 and CDH5 is required for its localization to the cell junction.	FUNCTION: GTP-binding protein that possesses intrinsic GTPase activity. Contributes to the polarizing activity of KRIT1 and CDH5 in the establishment and maintenance of correct endothelial cell polarity and vascular lumen. Required for the localization of phosphorylated PRKCZ, PARD3 and TIAM1 to the cell junction. Plays a role in the establishment of basal endothelial barrier function. {ECO:0000269|PubMed:18660803, ECO:0000269|PubMed:20332120, ECO:0000269|PubMed:21840392}.		3D-structure;ADP-ribosylation;Alternative splicing;Cell junction;Cell membrane;Cytoplasm;Direct protein sequencing;GTP-binding;Hydrolase;Lipoprotein;Membrane;Methylation;Nucleotide-binding;Phosphoprotein;Prenylation;Reference proteome	184	20,825
RAP2C	Ras-related protein Rap-2c OS=Homo sapiens OX=9606 GN=RAP2C PE=1 SV=1	sp|Q9Y3L5|RAP2C_HUMAN	Q9Y3L5	4	416.374	378.336	622.702	698.878	498.376	521.608	706.497	743.638	699.829	821.197	684.451	569.027	598.018	797.388		bicellular tight junction [GO:0005923]; cell-cell contact zone [GO:0044291]; cytoplasm [GO:0005737]; cytosol [GO:0005829]; extracellular exosome [GO:0070062]; plasma membrane [GO:0005886]; recycling endosome membrane [GO:0055038]; tertiary granule membrane [GO:0070821]	establishment of endothelial intestinal barrier [GO:0090557]; negative regulation of cell migration [GO:0030336]; neutrophil degranulation [GO:0043312]; positive regulation of protein autophosphorylation [GO:0031954]; Rap protein signal transduction [GO:0032486]; regulation of protein tyrosine kinase activity [GO:0061097]	GDP binding [GO:0019003]; GTPase activity [GO:0003924]; GTP binding [GO:0005525]; transcription coactivator activity [GO:0003713]	SUBCELLULAR LOCATION: Cytoplasm {ECO:0000269|PubMed:17447155}. Recycling endosome membrane {ECO:0000250}; Lipid-anchor {ECO:0000250}; Cytoplasmic side {ECO:0000250}.	FUNCTION: Small GTP-binding protein which cycles between a GDP-bound inactive and a GTP-bound active form. May play a role in cytoskeletal rearrangements and regulate cell spreading through activation of the effector TNIK. May play a role in SRE-mediated gene transcription. {ECO:0000269|PubMed:17447155}.		Cytoplasm;Endosome;GTP-binding;Hydrolase;Lipoprotein;Membrane;Methylation;Nucleotide-binding;Palmitate;Prenylation;Reference proteome	183	20,745
RARS	Arginine--tRNA ligase, cytoplasmic OS=Homo sapiens OX=9606 GN=RARS PE=1 SV=2	sp|P54136|SYRC_HUMAN	P54136	7	1320.25	943.18	927.33	1050.33	1347.18	1149.6	1493.63	1811.22	1582.85	1862.08	1360.5	1145.53	1309.18	1649.63		aminoacyl-tRNA synthetase multienzyme complex [GO:0017101]; cytoplasm [GO:0005737]; cytosol [GO:0005829]; extracellular exosome [GO:0070062]; membrane [GO:0016020]; nucleoplasm [GO:0005654]; nucleus [GO:0005634]	arginyl-tRNA aminoacylation [GO:0006420]; tRNA aminoacylation for protein translation [GO:0006418]	arginine binding [GO:0034618]; arginine-tRNA ligase activity [GO:0004814]; ATP binding [GO:0005524]; cadherin binding [GO:0045296]; tRNA binding [GO:0000049]	SUBCELLULAR LOCATION: Cytoplasm {ECO:0000269|PubMed:10791971, ECO:0000269|PubMed:16055448, ECO:0000269|PubMed:16430231}. Cytoplasm, cytosol {ECO:0000269|PubMed:19289464}.	FUNCTION: Forms part of a macromolecular complex that catalyzes the attachment of specific amino acids to cognate tRNAs during protein synthesis (PubMed:25288775). Modulates the secretion of AIMP1 and may be involved in generation of the inflammatory cytokine EMAP2 from AIMP1 (PubMed:17443684). {ECO:0000269|PubMed:17443684, ECO:0000269|PubMed:25288775}.		3D-structure;ATP-binding;Acetylation;Alternative initiation;Aminoacyl-tRNA synthetase;Cytoplasm;Direct protein sequencing;Disease variant;Leukodystrophy;Ligase;Nucleotide-binding;Protein biosynthesis;Reference proteome	660	75,379
RBM4	RNA-binding protein 4 OS=Homo sapiens OX=9606 GN=RBM4 PE=1 SV=1	sp|Q9BWF3|RBM4_HUMAN	Q9BWF3	3	381.419	305.307	366.618	398.823	418.388	360.033	398.229	401.965	444.539	446.118	614.476	446.791	541.1	612.713		cytoplasm [GO:0005737]; cytoplasmic stress granule [GO:0010494]; cytosol [GO:0005829]; nuclear speck [GO:0016607]; nucleolus [GO:0005730]; nucleoplasm [GO:0005654]; nucleus [GO:0005634]	cap-independent translational initiation [GO:0002190]; cell differentiation [GO:0030154]; circadian regulation of translation [GO:0097167]; entrainment of circadian clock by photoperiod [GO:0043153]; IRES-dependent translational initiation of linear mRNA [GO:0002192]; miRNA mediated inhibition of translation [GO:0035278]; mRNA splicing, via spliceosome [GO:0000398]; negative regulation of translation [GO:0017148]; negative regulation of translational initiation [GO:0045947]; negative regulation of translation in response to stress [GO:0032055]; positive regulation of muscle cell differentiation [GO:0051149]; regulation of alternative mRNA splicing, via spliceosome [GO:0000381]; regulation of nucleocytoplasmic transport [GO:0046822]; response to arsenic-containing substance [GO:0046685]; RNA processing [GO:0006396]	cyclin binding [GO:0030332]; miRNA binding [GO:0035198]; mRNA 3'-UTR binding [GO:0003730]; mRNA binding [GO:0003729]; pre-mRNA intronic binding [GO:0097157]; pre-mRNA intronic pyrimidine-rich binding [GO:0097158]; RNA binding [GO:0003723]; zinc ion binding [GO:0008270]	SUBCELLULAR LOCATION: Nucleus. Nucleus, nucleolus. Nucleus speckle. Cytoplasm. Cytoplasmic granule. Note=Undergoes continuous nucleocytoplasmic shuttling. Upon nuclear import colocalizes with SR proteins in nuclear speckles. Arsenite stress-induced phosphorylation increases its subcellular relocalization from the nucleus to the cytoplasm and to cytoplasmic stress granules (SG) via a p38 MAPK signaling pathway. Primarily localized in nucleus and nucleoli under cell growth conditions and accumulated in the cytoplasm and cytoplasm perinuclear granules upon muscle cell differentiation.	FUNCTION: RNA-binding factor involved in multiple aspects of cellular processes like alternative splicing of pre-mRNA and translation regulation. Modulates alternative 5'-splice site and exon selection. Acts as a muscle cell differentiation-promoting factor. Activates exon skipping of the PTB pre-mRNA during muscle cell differentiation. Antagonizes the activity of the splicing factor PTBP1 to modulate muscle cell-specific exon selection of alpha tropomyosin. Binds to intronic pyrimidine-rich sequence of the TPM1 and MAPT pre-mRNAs. Required for the translational activation of PER1 mRNA in response to circadian clock. Binds directly to the 3'-UTR of the PER1 mRNA. Exerts a suppressive activity on Cap-dependent translation via binding to CU-rich responsive elements within the 3'UTR of mRNAs, a process increased under stress conditions or during myocytes differentiation. Recruits EIF4A1 to stimulate IRES-dependent translation initiation in respons to cellular stress. Associates to internal ribosome entry segment (IRES) in target mRNA species under stress conditions. Plays a role for miRNA-guided RNA cleavage and translation suppression by promoting association of AGO2-containing miRNPs with their cognate target mRNAs. Associates with miRNAs during muscle cell differentiation. Binds preferentially to 5'-CGCGCG[GCA]-3' motif in vitro. {ECO:0000269|PubMed:12628928, ECO:0000269|PubMed:16260624, ECO:0000269|PubMed:16777844, ECO:0000269|PubMed:16934801, ECO:0000269|PubMed:17284590, ECO:0000269|PubMed:17932509, ECO:0000269|PubMed:19801630, ECO:0000269|PubMed:21343338, ECO:0000269|PubMed:21518792}.		3D-structure;Activator;Alternative splicing;Cytoplasm;Differentiation;Isopeptide bond;Metal-binding;Nucleus;Phosphoprotein;RNA-binding;RNA-mediated gene silencing;Reference proteome;Repeat;Ubl conjugation;Zinc;Zinc-finger;mRNA processing;mRNA splicing	364	40,314
RCN1	Reticulocalbin-1 OS=Homo sapiens OX=9606 GN=RCN1 PE=1 SV=1	sp|Q15293|RCN1_HUMAN	Q15293	27	5562.04	6555.45	6356.75	7954.84	8189.17	9922.33	14731.7	15561.2	13249.3	15508	11519.4	14249.4	11973.2	21249.9		endoplasmic reticulum [GO:0005783]; endoplasmic reticulum lumen [GO:0005788]	camera-type eye development [GO:0043010]; cellular protein metabolic process [GO:0044267]; in utero embryonic development [GO:0001701]; post-translational protein modification [GO:0043687]	calcium ion binding [GO:0005509]	SUBCELLULAR LOCATION: Endoplasmic reticulum lumen.	FUNCTION: May regulate calcium-dependent activities in the endoplasmic reticulum lumen or post-ER compartment.		Alternative splicing;Calcium;Endoplasmic reticulum;Glycoprotein;Metal-binding;Phosphoprotein;Reference proteome;Repeat;Signal	331	38,890
RCN2	Isoform 2 of Reticulocalbin-2 OS=Homo sapiens OX=9606 GN=RCN2	sp|Q14257-2|RCN2_HUMAN	Q14257-2	7	1631.84	1529.19	1697.7	2057.95	1419.47	1918.96	2448.21	2650.5	2725.14	2774	2324.49	2228.23	2642.32	4413.13		endoplasmic reticulum [GO:0005783]; endoplasmic reticulum lumen [GO:0005788]; nucleolus [GO:0005730]		calcium ion binding [GO:0005509]	SUBCELLULAR LOCATION: Endoplasmic reticulum lumen.	FUNCTION: Not known. Binds calcium.		Alternative splicing;Calcium;Direct protein sequencing;Endoplasmic reticulum;Metal-binding;Phosphoprotein;Reference proteome;Repeat;Signal	317	36,876
RDX	Isoform 5 of Radixin OS=Homo sapiens OX=9606 GN=RDX	sp|P35241-5|RADI_HUMAN	P35241-5	17	8320.41	4833.46	5902.62	7390.05	9111.58	6550.02	7840.87	10074.9	7848.97	11493.9	7865.85	5697.74	6088.65	7151.85		adherens junction [GO:0005912]; apical plasma membrane [GO:0016324]; cell periphery [GO:0071944]; cell tip [GO:0051286]; cleavage furrow [GO:0032154]; cortical actin cytoskeleton [GO:0030864]; extracellular exosome [GO:0070062]; extracellular space [GO:0005615]; filopodium [GO:0030175]; focal adhesion [GO:0005925]; lamellipodium [GO:0030027]; microvillus [GO:0005902]; midbody [GO:0030496]; plasma membrane [GO:0005886]; T-tubule [GO:0030315]	apical protein localization [GO:0045176]; barbed-end actin filament capping [GO:0051016]; cellular response to platelet-derived growth factor stimulus [GO:0036120]; cellular response to thyroid hormone stimulus [GO:0097067]; establishment of endothelial barrier [GO:0061028]; establishment of protein localization [GO:0045184]; negative regulation of adherens junction organization [GO:1903392]; negative regulation of cell size [GO:0045792]; negative regulation of GTPase activity [GO:0034260]; negative regulation of homotypic cell-cell adhesion [GO:0034111]; positive regulation of cell migration [GO:0030335]; positive regulation of cellular protein catabolic process [GO:1903364]; positive regulation of early endosome to late endosome transport [GO:2000643]; positive regulation of G1/S transition of mitotic cell cycle [GO:1900087]; positive regulation of gene expression [GO:0010628]; positive regulation of protein localization to early endosome [GO:1902966]; protein kinase A signaling [GO:0010737]; protein localization to plasma membrane [GO:0072659]; regulation of actin filament bundle assembly [GO:0032231]; regulation of cell shape [GO:0008360]; regulation of cell size [GO:0008361]; regulation of GTPase activity [GO:0043087]; regulation of organelle assembly [GO:1902115]; regulation of Rap protein signal transduction [GO:0032487]; regulation of ruffle assembly [GO:1900027]	actin binding [GO:0003779]; ATPase binding [GO:0051117]; cadherin binding [GO:0045296]; protein kinase A binding [GO:0051018]; RNA binding [GO:0003723]	SUBCELLULAR LOCATION: Cell membrane; Peripheral membrane protein; Cytoplasmic side. Cytoplasm, cytoskeleton. Cleavage furrow. Cell projection, microvillus {ECO:0000250|UniProtKB:P26043}. Note=Highly concentrated in the undercoat of the cell-to-cell adherens junction and the cleavage furrow in the interphase and mitotic phase, respectively.	FUNCTION: Probably plays a crucial role in the binding of the barbed end of actin filaments to the plasma membrane.		Actin capping;Actin-binding;Alternative splicing;Cell membrane;Cell projection;Cytoplasm;Cytoskeleton;Deafness;Disease variant;Membrane;Non-syndromic deafness;Phosphoprotein;Reference proteome	583	68,564
RFTN1	Raftlin OS=Homo sapiens OX=9606 GN=RFTN1 PE=1 SV=4	sp|Q14699|RFTN1_HUMAN	Q14699	13	1779.72	1393.83	1315.46	1609.63	1831.33	1639.4	1705.14	1827.89	1834.06	2188.45	1629.37	1352.61	1605.51	1854.88		cytoplasm [GO:0005737]; early endosome [GO:0005769]; endosome [GO:0005768]; extracellular exosome [GO:0070062]; membrane raft [GO:0045121]; plasma membrane [GO:0005886]; protein-containing complex [GO:0032991]	B cell receptor signaling pathway [GO:0050853]; dsRNA transport [GO:0033227]; membrane raft assembly [GO:0001765]; positive regulation of growth rate [GO:0040010]; positive regulation of interleukin-17 production [GO:0032740]; protein localization to membrane raft [GO:1903044]; protein transport into membrane raft [GO:0032596]; response to exogenous dsRNA [GO:0043330]; T cell antigen processing and presentation [GO:0002457]; T cell receptor signaling pathway [GO:0050852]; toll-like receptor 3 signaling pathway [GO:0034138]	double-stranded RNA binding [GO:0003725]	SUBCELLULAR LOCATION: Cell membrane {ECO:0000269|PubMed:12805216, ECO:0000269|PubMed:21266579, ECO:0000269|PubMed:27022195}; Lipid-anchor {ECO:0000269|PubMed:12805216}. Cytoplasm {ECO:0000269|PubMed:21266579, ECO:0000269|PubMed:27022195}. Membrane raft {ECO:0000269|PubMed:12805216}. Endosome {ECO:0000269|PubMed:21266579, ECO:0000269|PubMed:27022195}. Early endosome {ECO:0000269|PubMed:21266579}. Note=Translocates from cytoplasm to cell membrane where it colocalizes with poly (I:C) and then moves to endosomes where it colocalizes with TLR3 (PubMed:21266579). Translocates from cytoplasm to cell membrane where it colocalizes with TLR4 and then together with TLR4 moves to endosomes, upon lipopolysaccharide stimulation (PubMed:27022195). {ECO:0000269|PubMed:21266579, ECO:0000269|PubMed:27022195}.	FUNCTION: Involved in protein trafficking via association with clathrin and AP2 complex (PubMed:27022195, PubMed:21266579). Upon bacterial lipopolysaccharide stimulation, mediates internalization of TLR4 to endosomes in dendritic cells and macrophages; and internalization of poly(I:C) to TLR3-positive endosomes in myeloid dendritic cells and epithelial cells; resulting in activation of TICAM1-mediated signaling and subsequent IFNB1 production (PubMed:27022195, PubMed:21266579). Involved in T-cell antigen receptor-mediated signaling by regulating tyrosine kinase LCK localization, T-cell dependent antibody production and cytokine secretion (By similarity). May regulate B-cell antigen receptor-mediated signaling (PubMed:12805216). May play a pivotal role in the formation and/or maintenance of lipid rafts (PubMed:12805216). {ECO:0000250|UniProtKB:Q6A0D4, ECO:0000269|PubMed:12805216, ECO:0000269|PubMed:21266579, ECO:0000269|PubMed:27022195}.		Cell membrane;Cytoplasm;Endosome;Lipoprotein;Membrane;Myristate;Palmitate;Phosphoprotein;Reference proteome	578	63,146
RHOA	Transforming protein RhoA OS=Homo sapiens OX=9606 GN=RHOA PE=1 SV=1	sp|P61586|RHOA_HUMAN	P61586	6	1669.2	1278.03	1985.27	2364.28	1876.77	1926.83	2355.29	2598.13	2355.53	2861.93	2166.17	1763.16	2050.77	2241.17		apical junction complex [GO:0043296]; cell cortex [GO:0005938]; cell junction [GO:0030054]; cell periphery [GO:0071944]; cell projection [GO:0042995]; cleavage furrow [GO:0032154]; cytoplasmic vesicle [GO:0031410]; cytoskeleton [GO:0005856]; cytosol [GO:0005829]; dendritic spine [GO:0043197]; endoplasmic reticulum membrane [GO:0005789]; endosome [GO:0005768]; extracellular exosome [GO:0070062]; extrinsic component of cytoplasmic side of plasma membrane [GO:0031234]; ficolin-1-rich granule membrane [GO:0101003]; focal adhesion [GO:0005925]; glutamatergic synapse [GO:0098978]; intracellular membrane-bounded organelle [GO:0043231]; lamellipodium [GO:0030027]; midbody [GO:0030496]; plasma membrane [GO:0005886]; postsynapse [GO:0098794]; secretory granule membrane [GO:0030667]; vesicle [GO:0031982]	actin cytoskeleton organization [GO:0030036]; actin cytoskeleton reorganization [GO:0031532]; actin filament organization [GO:0007015]; apical junction assembly [GO:0043297]; apolipoprotein A-I-mediated signaling pathway [GO:0038027]; cell junction assembly [GO:0034329]; cell migration [GO:0016477]; cellular response to chemokine [GO:1990869]; cellular response to cytokine stimulus [GO:0071345]; cellular response to lipopolysaccharide [GO:0071222]; cleavage furrow formation [GO:0036089]; cortical cytoskeleton organization [GO:0030865]; cytoplasmic microtubule organization [GO:0031122]; endothelial cell migration [GO:0043542]; endothelial tube lumen extension [GO:0097498]; ephrin receptor signaling pathway [GO:0048013]; establishment of epithelial cell apical/basal polarity [GO:0045198]; establishment or maintenance of cell polarity [GO:0007163]; G protein-coupled receptor signaling pathway [GO:0007186]; mitotic cleavage furrow formation [GO:1903673]; mitotic spindle assembly [GO:0090307]; negative chemotaxis [GO:0050919]; negative regulation of axonogenesis [GO:0050771]; negative regulation of cell migration involved in sprouting angiogenesis [GO:0090051]; negative regulation of cell size [GO:0045792]; negative regulation of cell-substrate adhesion [GO:0010812]; neutrophil degranulation [GO:0043312]; ossification involved in bone maturation [GO:0043931]; phosphatidylinositol-mediated signaling [GO:0048015]; positive regulation of axonogenesis [GO:0050772]; positive regulation of cytokinesis [GO:0032467]; positive regulation of I-kappaB kinase/NF-kappaB signaling [GO:0043123]; positive regulation of leukocyte adhesion to vascular endothelial cell [GO:1904996]; positive regulation of lipase activity [GO:0060193]; positive regulation of neuron differentiation [GO:0045666]; positive regulation of NIK/NF-kappaB signaling [GO:1901224]; positive regulation of protein serine/threonine kinase activity [GO:0071902]; positive regulation of stress fiber assembly [GO:0051496]; positive regulation of T cell migration [GO:2000406]; protein deubiquitination [GO:0016579]; regulation of actin cytoskeleton organization [GO:0032956]; regulation of cell migration [GO:0030334]; regulation of cell motility [GO:2000145]; regulation of cell shape [GO:0008360]; regulation of focal adhesion assembly [GO:0051893]; regulation of modification of postsynaptic actin cytoskeleton [GO:1905274]; regulation of osteoblast proliferation [GO:0033688]; regulation of small GTPase mediated signal transduction [GO:0051056]; Rho protein signal transduction [GO:0007266]; Roundabout signaling pathway [GO:0035385]; skeletal muscle satellite cell migration [GO:1902766]; stress fiber assembly [GO:0043149]; substantia nigra development [GO:0021762]; substrate adhesion-dependent cell spreading [GO:0034446]; trabecula morphogenesis [GO:0061383]; transforming growth factor beta receptor signaling pathway [GO:0007179]; vascular endothelial growth factor receptor signaling pathway [GO:0048010]; viral process [GO:0016032]; Wnt signaling pathway, planar cell polarity pathway [GO:0060071]; wound healing, spreading of cells [GO:0044319]	GTPase activity [GO:0003924]; GTP binding [GO:0005525]; myosin binding [GO:0017022]; protein kinase binding [GO:0019901]	SUBCELLULAR LOCATION: Cell membrane; Lipid-anchor; Cytoplasmic side. Cytoplasm, cytoskeleton. Cleavage furrow. Cytoplasm, cell cortex {ECO:0000269|PubMed:9635436}. Midbody. Cell projection, lamellipodium {ECO:0000250|UniProtKB:Q9QUI0}. Cell projection, dendrite {ECO:0000250|UniProtKB:Q9QUI0}. Note=Localized to cell-cell contacts in calcium-treated keratinocytes (By similarity). Translocates to the equatorial region before furrow formation in a ECT2-dependent manner. Localizes to the equatorial cell cortex (at the site of the presumptive furrow) in early anaphase in an activated form and in a myosin- and actin-independent manner. {ECO:0000250|UniProtKB:Q9QUI0}.	FUNCTION: Small GTPase which cycles between an active GTP-bound and an inactive GDP-bound state. Mainly associated with cytoskeleton organization, in active state binds to a variety of effector proteins to regulate cellular responses such as cytoskeletal dynamics, cell migration and cell cycle. Regulates a signal transduction pathway linking plasma membrane receptors to the assembly of focal adhesions and actin stress fibers (PubMed:8910519, PubMed:9121475, PubMed:31570889). Involved in a microtubule-dependent signal that is required for the myosin contractile ring formation during cell cycle cytokinesis (PubMed:16236794, PubMed:12900402). Plays an essential role in cleavage furrow formation. Required for the apical junction formation of keratinocyte cell-cell adhesion (PubMed:20974804, PubMed:23940119). Essential for the SPATA13-mediated regulation of cell migration and adhesion assembly and disassembly (PubMed:19934221). The MEMO1-RHOA-DIAPH1 signaling pathway plays an important role in ERBB2-dependent stabilization of microtubules at the cell cortex. It controls the localization of APC and CLASP2 to the cell membrane, via the regulation of GSK3B activity. In turn, membrane-bound APC allows the localization of the MACF1 to the cell membrane, which is required for microtubule capture and stabilization (PubMed:20937854). Regulates KCNA2 potassium channel activity by reducing its location at the cell surface in response to CHRM1 activation; promotes KCNA2 endocytosis (PubMed:9635436, PubMed:19403695). Acts as an allosteric activator of guanine nucleotide exchange factor ECT2 by binding in its activated GTP-bound form to the PH domain of ECT2 which stimulates the release of PH inhibition and promotes the binding of substrate RHOA to the ECT2 catalytic center (PubMed:31888991). May be an activator of PLCE1 (PubMed:16103226). In neurons, involved in the inhibiton of the initial spine growth. Upon activation by CaMKII, modulates dendritic spine structural plasticity by relaying CaMKII transient activation to synapse-specific, long-term signaling (By similarity). Acts as a regulator of platelet alpha-granule release during activation and aggregation of platelets (By similarity). {ECO:0000250|UniProtKB:P61589, ECO:0000250|UniProtKB:Q9QUI0, ECO:0000269|PubMed:12900402, ECO:0000269|PubMed:16103226, ECO:0000269|PubMed:16236794, ECO:0000269|PubMed:19403695, ECO:0000269|PubMed:19934221, ECO:0000269|PubMed:20937854, ECO:0000269|PubMed:20974804, ECO:0000269|PubMed:23940119, ECO:0000269|PubMed:31570889, ECO:0000269|PubMed:31888991, ECO:0000269|PubMed:8910519, ECO:0000269|PubMed:9121475, ECO:0000269|PubMed:9635436}.; FUNCTION: (Microbial infection) Serves as a target for the yopT cysteine peptidase from Yersinia pestis, vector of the plague. {ECO:0000269|PubMed:12062101, ECO:0000269|PubMed:12538863}.		3D-structure;ADP-ribosylation;Cell cycle;Cell division;Cell membrane;Cell projection;Cytoplasm;Cytoskeleton;Direct protein sequencing;Disease variant;Ectodermal dysplasia;GTP-binding;Glycoprotein;Host-virus interaction;Hydrolase;Lipoprotein;Magnesium;Membrane;Methylation;Nucleotide-binding;Phosphoprotein;Prenylation;Proto-oncogene;Reference proteome;Ubl conjugation	193	21,768
RHOB	Rho-related GTP-binding protein RhoB OS=Homo sapiens OX=9606 GN=RHOB PE=1 SV=1	sp|P62745|RHOB_HUMAN	P62745	4	622.613	469.759	735.197	871.139	704.591	671.965	920.312	987.013	1032.79	1162.59	901.744	689.09	707.794	840.25		cell cortex [GO:0005938]; cell projection [GO:0042995]; cleavage furrow [GO:0032154]; cytoplasmic vesicle [GO:0031410]; cytoskeleton [GO:0005856]; cytosol [GO:0005829]; early endosome [GO:0005769]; endosome membrane [GO:0010008]; extracellular exosome [GO:0070062]; focal adhesion [GO:0005925]; intracellular membrane-bounded organelle [GO:0043231]; late endosome membrane [GO:0031902]; nucleus [GO:0005634]; plasma membrane [GO:0005886]	actin filament organization [GO:0007015]; angiogenesis [GO:0001525]; apoptotic process [GO:0006915]; cell adhesion [GO:0007155]; cell differentiation [GO:0030154]; cell migration [GO:0016477]; cellular response to hydrogen peroxide [GO:0070301]; cellular response to ionizing radiation [GO:0071479]; cortical cytoskeleton organization [GO:0030865]; endosome to lysosome transport [GO:0008333]; endothelial tube morphogenesis [GO:0061154]; establishment or maintenance of cell polarity [GO:0007163]; G protein-coupled receptor signaling pathway [GO:0007186]; intracellular protein transport [GO:0006886]; mitotic cytokinesis [GO:0000281]; negative regulation of cell cycle [GO:0045786]; negative regulation of cell migration [GO:0030336]; positive regulation of angiogenesis [GO:0045766]; positive regulation of apoptotic process [GO:0043065]; positive regulation of endothelial cell migration [GO:0010595]; regulation of actin cytoskeleton organization [GO:0032956]; regulation of cell migration [GO:0030334]; regulation of cell shape [GO:0008360]; regulation of small GTPase mediated signal transduction [GO:0051056]; Rho protein signal transduction [GO:0007266]	GDP binding [GO:0019003]; GTPase activity [GO:0003924]; GTP binding [GO:0005525]; protein kinase binding [GO:0019901]	SUBCELLULAR LOCATION: Late endosome membrane; Lipid-anchor. Cell membrane; Lipid-anchor. Nucleus. Cleavage furrow. Note=Late endosomal membrane (geranylgeranylated form). Plasma membrane (farnesylated form). Also detected at the nuclear margin and in the nucleus. Translocates to the equatorial region before furrow formation in a ECT2-dependent manner.	FUNCTION: Mediates apoptosis in neoplastically transformed cells after DNA damage. Not essential for development but affects cell adhesion and growth factor signaling in transformed cells. Plays a negative role in tumorigenesis as deletion causes tumor formation. Involved in intracellular protein trafficking of a number of proteins. Targets PKN1 to endosomes and is involved in trafficking of the EGF receptor from late endosomes to lysosomes. Also required for stability and nuclear trafficking of AKT1/AKT which promotes endothelial cell survival during vascular development. Serves as a microtubule-dependent signal that is required for the myosin contractile ring formation during cell cycle cytokinesis. Required for genotoxic stress-induced cell death in breast cancer cells. {ECO:0000269|PubMed:10508588, ECO:0000269|PubMed:15226397, ECO:0000269|PubMed:16236794, ECO:0000269|PubMed:21373644, ECO:0000269|PubMed:9478917}.		3D-structure;ADP-ribosylation;Angiogenesis;Apoptosis;Cell adhesion;Cell membrane;Developmental protein;Differentiation;Direct protein sequencing;Endosome;GTP-binding;Glycoprotein;Lipoprotein;Membrane;Methylation;Nucleotide-binding;Nucleus;Palmitate;Phosphoprotein;Prenylation;Protein transport;Reference proteome;Transport;Tumor suppressor	196	22,123
RHOBTB3	Rho-related BTB domain-containing protein 3 OS=Homo sapiens OX=9606 GN=RHOBTB3 PE=1 SV=2	sp|O94955|RHBT3_HUMAN	O94955	2	220.752	231.879	291.164	302.256	287.543	290.176	645.68	506.376	432.781	451.064	355.16	352.765	493.309	595.623		cell cortex [GO:0005938]; cell projection [GO:0042995]; cytoplasmic vesicle [GO:0031410]; cytoskeleton [GO:0005856]; cytosol [GO:0005829]; extracellular exosome [GO:0070062]; intracellular membrane-bounded organelle [GO:0043231]; plasma membrane [GO:0005886]; trans-Golgi network membrane [GO:0032588]	actin filament organization [GO:0007015]; cell migration [GO:0016477]; cortical cytoskeleton organization [GO:0030865]; establishment or maintenance of cell polarity [GO:0007163]; male gonad development [GO:0008584]; regulation of actin cytoskeleton organization [GO:0032956]; regulation of cell shape [GO:0008360]; retrograde transport, endosome to Golgi [GO:0042147]	ATPase activity [GO:0016887]; ATP binding [GO:0005524]; GTPase activity [GO:0003924]; GTP binding [GO:0005525]; protein kinase binding [GO:0019901]; small GTPase binding [GO:0031267]	SUBCELLULAR LOCATION: Golgi apparatus {ECO:0000269|PubMed:19490898}.	FUNCTION: Rab9-regulated ATPase required for endosome to Golgi transport. Involved in transport vesicle docking at the Golgi complex, possibly by participating in release M6PRBP1/TIP47 from vesicles to permit their efficient docking and fusion at the Golgi. Specifically binds Rab9, but not other Rab proteins. Has low intrinsic ATPase activity due to autoinhibition, which is relieved by Rab9. {ECO:0000269|PubMed:19490898}.		ATP-binding;Golgi apparatus;Hydrolase;Nucleotide-binding;Reference proteome;Repeat;Transport	611	69,413
RIF1	Telomere-associated protein RIF1 OS=Homo sapiens OX=9606 GN=RIF1 PE=1 SV=2	sp|Q5UIP0|RIF1_HUMAN	Q5UIP0	4	395.615	360.263	326.08	367.165	369.82	329.929	267.784	308.847	314.115	274.042	526.706	386.493	458.055	517.052		chromatin [GO:0000785]; chromosome, telomeric region [GO:0000781]; condensed chromosome [GO:0000793]; cytoplasm [GO:0005737]; female pronucleus [GO:0001939]; male pronucleus [GO:0001940]; nuclear body [GO:0016604]; nuclear membrane [GO:0031965]; nucleoplasm [GO:0005654]; nucleus [GO:0005634]; plasma membrane [GO:0005886]; site of double-strand break [GO:0035861]; spindle midzone [GO:0051233]	cell cycle [GO:0007049]; cellular response to DNA damage stimulus [GO:0006974]; cellular response to leukemia inhibitory factor [GO:1990830]; chromatin silencing at telomere [GO:0006348]; double-strand break repair via nonhomologous end joining [GO:0006303]; negative regulation of double-strand break repair via homologous recombination [GO:2000042]; negative regulation of transcription by RNA polymerase II [GO:0000122]; positive regulation of double-strand break repair via nonhomologous end joining [GO:2001034]; positive regulation of histone H3-K9 methylation [GO:0051574]; positive regulation of isotype switching [GO:0045830]; stem cell population maintenance [GO:0019827]; telomere maintenance [GO:0000723]; telomere maintenance in response to DNA damage [GO:0043247]		SUBCELLULAR LOCATION: Nucleus {ECO:0000269|PubMed:15583028}. Chromosome {ECO:0000250|UniProtKB:Q6PR54}. Chromosome, telomere {ECO:0000269|PubMed:15342490, ECO:0000269|PubMed:15583028}. Cytoplasm, cytoskeleton, spindle {ECO:0000269|PubMed:15583028}. Note=Following interaction with TP53BP1, recruited to sites of DNA damage, such as DSBs (By similarity). Exhibits ATM- and TP53BP1-dependent localization to uncapped or aberrant telomeres and to DNA double strand breaks (DSBs) (PubMed:15342490). Does not associate with normal telomere structures (PubMed:15342490, PubMed:15583028). Localizes to microtubules of the midzone of the mitotic spindle during anaphase, and to condensed chromosomes in telophase (PubMed:15583028). {ECO:0000250|UniProtKB:Q6PR54, ECO:0000269|PubMed:15342490, ECO:0000269|PubMed:15583028}.	FUNCTION: Key regulator of TP53BP1 that plays a key role in the repair of double-strand DNA breaks (DSBs) in response to DNA damage: acts by promoting non-homologous end joining (NHEJ)-mediated repair of DSBs (PubMed:15342490, PubMed:28241136). In response to DNA damage, interacts with ATM-phosphorylated TP53BP1 (PubMed:23333306, PubMed:28241136). Interaction with TP53BP1 leads to dissociate the interaction between NUDT16L1/TIRR and TP53BP1, thereby unmasking the tandem Tudor-like domain of TP53BP1 and allowing recruitment to DNA DSBs (PubMed:28241136). Once recruited to DSBs, RIF1 and TP53BP1 act by promoting NHEJ-mediated repair of DSBs (PubMed:23333306). In the same time, RIF1 and TP53BP1 specifically counteract the function of BRCA1 by blocking DSBs resection via homologous recombination (HR) during G1 phase (PubMed:23333306). Also required for immunoglobulin class-switch recombination (CSR) during antibody genesis, a process that involves the generation of DNA DSBs (By similarity). Promotes NHEJ of dysfunctional telomeres (By similarity). {ECO:0000250|UniProtKB:Q6PR54, ECO:0000269|PubMed:15342490, ECO:0000269|PubMed:23333306, ECO:0000269|PubMed:28241136}.		Alternative splicing;Cell cycle;Chromosome;Cytoplasm;Cytoskeleton;DNA damage;DNA repair;Nucleus;Phosphoprotein;Reference proteome;Telomere	2472	274,466
RNH1	Ribonuclease inhibitor OS=Homo sapiens OX=9606 GN=RNH1 PE=1 SV=2	sp|P13489|RINI_HUMAN	P13489	3	350.044	247.413	255.91	289.739	361.178	322.628	374.936	439.87	440.369	473.02	402.199	338.003	397.84	453.451		angiogenin-PRI complex [GO:0032311]; cytosol [GO:0005829]; extracellular exosome [GO:0070062]; nucleoplasm [GO:0005654]	mRNA catabolic process [GO:0006402]; regulation of angiogenesis [GO:0045765]	ribonuclease inhibitor activity [GO:0008428]	SUBCELLULAR LOCATION: Cytoplasm.	FUNCTION: Ribonuclease inhibitor which inhibits RNASE1, RNASE2 and ANG. May play a role in redox homeostasis. {ECO:0000269|PubMed:12578357, ECO:0000269|PubMed:14515218, ECO:0000269|PubMed:17292889}.		3D-structure;Acetylation;Cytoplasm;Direct protein sequencing;Leucine-rich repeat;Phosphoprotein;Reference proteome;Repeat	461	49,973
ROBO1	Isoform 2 of Roundabout homolog 1 OS=Homo sapiens OX=9606 GN=ROBO1	sp|Q9Y6N7-2|ROBO1_HUMAN	Q9Y6N7-2	11	2410.22	1920.92	2749.64	3042.78	2619.58	2383.44	2633.68	2888.84	2915.13	2981.74	2821.39	2507.79	2289.86	2668.43		axon [GO:0030424]; cell surface [GO:0009986]; cytoplasm [GO:0005737]; endoplasmic reticulum-Golgi intermediate compartment membrane [GO:0033116]; integral component of plasma membrane [GO:0005887]; plasma membrane [GO:0005886]	activation of cysteine-type endopeptidase activity involved in apoptotic process [GO:0006919]; aorta development [GO:0035904]; aortic valve morphogenesis [GO:0003180]; axon guidance [GO:0007411]; axon midline choice point recognition [GO:0016199]; cell adhesion [GO:0007155]; cell migration involved in sprouting angiogenesis [GO:0002042]; chemorepulsion involved in postnatal olfactory bulb interneuron migration [GO:0021836]; endocardial cushion formation [GO:0003272]; homophilic cell adhesion via plasma membrane adhesion molecules [GO:0007156]; negative regulation of cell migration [GO:0030336]; negative regulation of chemokine-mediated signaling pathway [GO:0070100]; negative regulation of gene expression [GO:0010629]; negative regulation of mammary gland epithelial cell proliferation [GO:0033600]; negative regulation of negative chemotaxis [GO:0050925]; nervous system development [GO:0007399]; outflow tract septum morphogenesis [GO:0003148]; positive regulation of axonogenesis [GO:0050772]; positive regulation of gene expression [GO:0010628]; positive regulation of MAP kinase activity [GO:0043406]; positive regulation of Notch signaling pathway involved in heart induction [GO:0035481]; positive regulation of Rho protein signal transduction [GO:0035025]; positive regulation of vascular endothelial growth factor signaling pathway [GO:1900748]; pulmonary valve morphogenesis [GO:0003184]; Roundabout signaling pathway [GO:0035385]; ventricular septum morphogenesis [GO:0060412]	axon guidance receptor activity [GO:0008046]; identical protein binding [GO:0042802]; LRR domain binding [GO:0030275]	SUBCELLULAR LOCATION: Cell membrane {ECO:0000269|PubMed:24560577}; Single-pass type I membrane protein {ECO:0000305}. Cell projection, axon {ECO:0000250|UniProtKB:O89026}. Endoplasmic reticulum-Golgi intermediate compartment membrane {ECO:0000250|UniProtKB:O55005}; Single-pass membrane protein {ECO:0000250|UniProtKB:O55005}. Note=Detected at growth cones in thalamus neurons. Detected at growth cones in thalamus neurons (By similarity). PRRG4 prevents cell surface location and both colocalize in the Endoplasmic reticulum/Golgi adjacent to the cell nucleus (By similarity). {ECO:0000250|UniProtKB:O55005, ECO:0000250|UniProtKB:O89026}.	FUNCTION: Receptor for SLIT1 and SLIT2 that mediates cellular responses to molecular guidance cues in cellular migration, including axonal navigation at the ventral midline of the neural tube and projection of axons to different regions during neuronal development (PubMed:10102268, PubMed:24560577). Interaction with the intracellular domain of FLRT3 mediates axon attraction towards cells expressing NTN1 (PubMed:24560577). In axon growth cones, the silencing of the attractive effect of NTN1 by SLIT2 may require the formation of a ROBO1-DCC complex (By similarity). Plays a role in the regulation of cell migration via its interaction with MYO9B; inhibits MYO9B-mediated stimulation of RHOA GTPase activity, and thereby leads to increased levels of active, GTP-bound RHOA (PubMed:26529257). May be required for lung development (By similarity). {ECO:0000250|UniProtKB:O89026, ECO:0000269|PubMed:10102268, ECO:0000269|PubMed:24560577, ECO:0000269|PubMed:26529257, ECO:0000305}.		3D-structure;Alternative splicing;Cell membrane;Cell projection;Chemotaxis;Developmental protein;Differentiation;Disulfide bond;Glycoprotein;Immunoglobulin domain;Membrane;Neurogenesis;Phosphoprotein;Receptor;Reference proteome;Repeat;Signal;Transmembrane;Transmembrane helix;Ubl conjugation	1651	180,930
ROCK2	Rho-associated protein kinase 2 OS=Homo sapiens OX=9606 GN=ROCK2 PE=1 SV=4	sp|O75116|ROCK2_HUMAN	O75116	2	135.129	131.246	150.266	167.772	185.028	174.796	251.299	243.255	230.609	268.016	211.303	213.039	219.777	298.454		centrosome [GO:0005813]; cytoplasm [GO:0005737]; cytoplasmic ribonucleoprotein granule [GO:0036464]; cytoskeleton [GO:0005856]; cytosol [GO:0005829]; nucleus [GO:0005634]; plasma membrane [GO:0005886]	actomyosin structure organization [GO:0031032]; aortic valve morphogenesis [GO:0003180]; blood vessel diameter maintenance [GO:0097746]; cellular response to acetylcholine [GO:1905145]; cellular response to testosterone stimulus [GO:0071394]; centrosome duplication [GO:0051298]; cortical actin cytoskeleton organization [GO:0030866]; embryonic morphogenesis [GO:0048598]; ephrin receptor signaling pathway [GO:0048013]; G protein-coupled receptor signaling pathway [GO:0007186]; I-kappaB kinase/NF-kappaB signaling [GO:0007249]; mitotic cytokinesis [GO:0000281]; mRNA destabilization [GO:0061157]; negative regulation of angiogenesis [GO:0016525]; negative regulation of bicellular tight junction assembly [GO:1903347]; negative regulation of biomineral tissue development [GO:0070168]; negative regulation of gene expression [GO:0010629]; negative regulation of myosin-light-chain-phosphatase activity [GO:0035509]; negative regulation of nitric oxide biosynthetic process [GO:0045019]; negative regulation of protein localization to lysosome [GO:0150033]; peptidyl-serine phosphorylation [GO:0018105]; peptidyl-threonine phosphorylation [GO:0018107]; positive regulation of amyloid-beta formation [GO:1902004]; positive regulation of amyloid precursor protein catabolic process [GO:1902993]; positive regulation of aspartic-type endopeptidase activity involved in amyloid precursor protein catabolic process [GO:1902961]; positive regulation of cardiac muscle hypertrophy [GO:0010613]; positive regulation of cell migration [GO:0030335]; positive regulation of centrosome duplication [GO:0010825]; positive regulation of connective tissue growth factor production [GO:0032723]; positive regulation of connective tissue replacement [GO:1905205]; positive regulation of endothelial cell migration [GO:0010595]; positive regulation of fibroblast growth factor production [GO:0090271]; positive regulation of gene expression [GO:0010628]; positive regulation of MAPK cascade [GO:0043410]; positive regulation of protein localization to early endosome [GO:1902966]; positive regulation of protein phosphorylation [GO:0001934]; positive regulation of stress fiber assembly [GO:0051496]; protein localization to plasma membrane [GO:0072659]; protein phosphorylation [GO:0006468]; regulation of actin cytoskeleton organization [GO:0032956]; regulation of angiotensin-activated signaling pathway [GO:0110061]; regulation of cell adhesion [GO:0030155]; regulation of cell junction assembly [GO:1901888]; regulation of cell motility [GO:2000145]; regulation of cellular response to hypoxia [GO:1900037]; regulation of circadian rhythm [GO:0042752]; regulation of establishment of cell polarity [GO:2000114]; regulation of establishment of endothelial barrier [GO:1903140]; regulation of focal adhesion assembly [GO:0051893]; regulation of keratinocyte differentiation [GO:0045616]; regulation of nervous system process [GO:0031644]; regulation of protein metabolic process [GO:0051246]; regulation of stress fiber assembly [GO:0051492]; response to angiotensin [GO:1990776]; response to ischemia [GO:0002931]; response to transforming growth factor beta [GO:0071559]; Rho protein signal transduction [GO:0007266]; rhythmic process [GO:0048511]; smooth muscle contraction [GO:0006939]; vascular endothelial growth factor receptor signaling pathway [GO:0048010]; viral RNA genome replication [GO:0039694]	ATP binding [GO:0005524]; metal ion binding [GO:0046872]; protein serine/threonine kinase activity [GO:0004674]; protein serine kinase activity [GO:0106310]; protein threonine kinase activity [GO:0106311]; Rho-dependent protein serine/threonine kinase activity [GO:0072518]; RNA binding [GO:0003723]; small GTPase binding [GO:0031267]; structural molecule activity [GO:0005198]; tau protein binding [GO:0048156]; tau-protein kinase activity [GO:0050321]	SUBCELLULAR LOCATION: Cytoplasm. Cell membrane {ECO:0000250}; Peripheral membrane protein {ECO:0000250}. Nucleus. Cytoplasm, cytoskeleton, microtubule organizing center, centrosome. Note=Cytoplasmic, and associated with actin microfilaments and the plasma membrane. {ECO:0000250}.	FUNCTION: Protein kinase which is a key regulator of actin cytoskeleton and cell polarity. Involved in regulation of smooth muscle contraction, actin cytoskeleton organization, stress fiber and focal adhesion formation, neurite retraction, cell adhesion and motility via phosphorylation of ADD1, BRCA2, CNN1, EZR, DPYSL2, EP300, MSN, MYL9/MLC2, NPM1, RDX, PPP1R12A and VIM. Phosphorylates SORL1 and IRF4. Acts as a negative regulator of VEGF-induced angiogenic endothelial cell activation. Positively regulates the activation of p42/MAPK1-p44/MAPK3 and of p90RSK/RPS6KA1 during myogenic differentiation. Plays an important role in the timely initiation of centrosome duplication. Inhibits keratinocyte terminal differentiation. May regulate closure of the eyelids and ventral body wall through organization of actomyosin bundles. Plays a critical role in the regulation of spine and synaptic properties in the hippocampus. Plays an important role in generating the circadian rhythm of the aortic myofilament Ca(2+) sensitivity and vascular contractility by modulating the myosin light chain phosphorylation. {ECO:0000269|PubMed:10579722, ECO:0000269|PubMed:15699075, ECO:0000269|PubMed:16574662, ECO:0000269|PubMed:17015463, ECO:0000269|PubMed:19131646, ECO:0000269|PubMed:19997641, ECO:0000269|PubMed:21084279, ECO:0000269|PubMed:21147781}.		3D-structure;ATP-binding;Biological rhythms;Cell membrane;Coiled coil;Cytoplasm;Cytoskeleton;Kinase;Magnesium;Membrane;Metal-binding;Nucleotide-binding;Nucleus;Phosphoprotein;Reference proteome;Serine/threonine-protein kinase;Transferase;Zinc;Zinc-finger	1388	160,900
ROR2	Tyrosine-protein kinase transmembrane receptor ROR2 OS=Homo sapiens OX=9606 GN=ROR2 PE=1 SV=2	sp|Q01974|ROR2_HUMAN	Q01974	2	258.806	179.308	183.952	225.08	243.013	186.439	163.73	203.284	206.413	217.177	213.977	172.667	202.497	227.01		cell surface [GO:0009986]; clathrin-coated endocytic vesicle membrane [GO:0030669]; dendrite [GO:0030425]; integral component of plasma membrane [GO:0005887]; microtubule [GO:0005874]; neuronal cell body [GO:0043025]; plasma membrane [GO:0005886]; receptor complex [GO:0043235]	astrocyte development [GO:0014002]; BMP signaling pathway [GO:0030509]; bone mineralization [GO:0030282]; cartilage condensation [GO:0001502]; cell fate commitment [GO:0045165]; embryonic digit morphogenesis [GO:0042733]; embryonic genitalia morphogenesis [GO:0030538]; inner ear morphogenesis [GO:0042472]; JNK cascade [GO:0007254]; macrophage migration [GO:1905517]; male genitalia development [GO:0030539]; multicellular organism development [GO:0007275]; negative regulation of canonical Wnt signaling pathway [GO:0090090]; negative regulation of cell population proliferation [GO:0008285]; positive regulation of canonical Wnt signaling pathway [GO:0090263]; positive regulation of cell migration [GO:0030335]; positive regulation of JUN kinase activity [GO:0043507]; positive regulation of kinase activity [GO:0033674]; positive regulation of macrophage differentiation [GO:0045651]; positive regulation of MAPK cascade [GO:0043410]; positive regulation of neuron projection development [GO:0010976]; positive regulation of phosphatidylinositol 3-kinase signaling [GO:0014068]; positive regulation of protein kinase C activity [GO:1900020]; positive regulation of synaptic transmission, glutamatergic [GO:0051968]; positive regulation of transcription, DNA-templated [GO:0045893]; signal transduction [GO:0007165]; SMAD protein signal transduction [GO:0060395]; smoothened signaling pathway [GO:0007224]; somitogenesis [GO:0001756]; transmembrane receptor protein tyrosine kinase signaling pathway [GO:0007169]; Wnt signaling pathway, calcium modulating pathway [GO:0007223]; Wnt signaling pathway, planar cell polarity pathway [GO:0060071]	ATP binding [GO:0005524]; coreceptor activity involved in Wnt signaling pathway, planar cell polarity pathway [GO:1904929]; frizzled binding [GO:0005109]; metal ion binding [GO:0046872]; mitogen-activated protein kinase kinase kinase binding [GO:0031435]; transmembrane receptor protein tyrosine kinase activity [GO:0004714]; Wnt-protein binding [GO:0017147]	SUBCELLULAR LOCATION: Cell membrane {ECO:0000250}; Single-pass type I membrane protein {ECO:0000250}.	FUNCTION: Tyrosine-protein kinase receptor which may be involved in the early formation of the chondrocytes. It seems to be required for cartilage and growth plate development (By similarity). Phosphorylates YWHAB, leading to induction of osteogenesis and bone formation (PubMed:17717073). In contrast, has also been shown to have very little tyrosine kinase activity in vitro. May act as a receptor for wnt ligand WNT5A which may result in the inhibition of WNT3A-mediated signaling (PubMed:25029443). {ECO:0000250|UniProtKB:Q9Z138, ECO:0000269|PubMed:17717073, ECO:0000269|PubMed:25029443}.		3D-structure;ATP-binding;Cell membrane;Developmental protein;Direct protein sequencing;Disease variant;Disulfide bond;Dwarfism;Glycoprotein;Immunoglobulin domain;Kinase;Kringle;Magnesium;Membrane;Metal-binding;Methylation;Nucleotide-binding;Phosphoprotein;Receptor;Reference proteome;Signal;Sulfation;Transferase;Transmembrane;Transmembrane helix;Tyrosine-protein kinase;Wnt signaling pathway	943	104,757
RPL10	60S ribosomal protein L10 OS=Homo sapiens OX=9606 GN=RPL10 PE=1 SV=4	sp|P27635|RL10_HUMAN	P27635	2	320.552	273.16	344.721	546.598	351.461	376.574	521.537	595.365	394.864	623.35	515.867	350.286	467.937	644.611		cytosol [GO:0005829]; cytosolic large ribosomal subunit [GO:0022625]; endoplasmic reticulum [GO:0005783]; membrane [GO:0016020]; nucleus [GO:0005634]; protein-containing complex [GO:0032991]	embryonic brain development [GO:1990403]; negative regulation of apoptotic process [GO:0043066]; negative regulation of transcription by RNA polymerase II [GO:0000122]; nuclear-transcribed mRNA catabolic process, nonsense-mediated decay [GO:0000184]; regulation of translation [GO:0006417]; ribosomal large subunit assembly [GO:0000027]; rRNA processing [GO:0006364]; SRP-dependent cotranslational protein targeting to membrane [GO:0006614]; translation [GO:0006412]; translational initiation [GO:0006413]; viral transcription [GO:0019083]	RNA binding [GO:0003723]; structural constituent of ribosome [GO:0003735]; translation regulator activity [GO:0045182]		FUNCTION: Component of the large ribosomal subunit (PubMed:26290468). Plays a role in the formation of actively translating ribosomes (PubMed:26290468). May play a role in the embryonic brain development (PubMed:25316788). {ECO:0000269|PubMed:25316788, ECO:0000269|PubMed:26290468, ECO:0000305|PubMed:12962325}.		3D-structure;Autism;Autism spectrum disorder;Citrullination;Developmental protein;Direct protein sequencing;Disease variant;Isopeptide bond;Mental retardation;Reference proteome;Ribonucleoprotein;Ribosomal protein;Translation regulation;Ubl conjugation	214	24,604
RPL3	60S ribosomal protein L3 OS=Homo sapiens OX=9606 GN=RPL3 PE=1 SV=2	sp|P39023|RL3_HUMAN	P39023	2	114.041	117.064	146.648	148.005	118.682	143.988	186.869	167.782	147.351	178.536	169.901	159.225	189.992	199.888		cytoplasm [GO:0005737]; cytosol [GO:0005829]; cytosolic large ribosomal subunit [GO:0022625]; extracellular exosome [GO:0070062]; focal adhesion [GO:0005925]; nucleolus [GO:0005730]; nucleus [GO:0005634]; protein-containing complex [GO:0032991]; synapse [GO:0045202]	cellular response to interleukin-4 [GO:0071353]; nuclear-transcribed mRNA catabolic process, nonsense-mediated decay [GO:0000184]; ribosomal large subunit assembly [GO:0000027]; rRNA processing [GO:0006364]; SRP-dependent cotranslational protein targeting to membrane [GO:0006614]; translation [GO:0006412]; translational initiation [GO:0006413]; viral transcription [GO:0019083]	5S rRNA binding [GO:0008097]; RNA binding [GO:0003723]; structural constituent of ribosome [GO:0003735]	SUBCELLULAR LOCATION: Nucleus, nucleolus {ECO:0000269|PubMed:16963496}. Cytoplasm {ECO:0000269|PubMed:16963496}.	FUNCTION: The L3 protein is a component of the large subunit of cytoplasmic ribosomes. {ECO:0000305|PubMed:12962325}.		3D-structure;Acetylation;Cytoplasm;Direct protein sequencing;Isopeptide bond;Nucleus;Phosphoprotein;Reference proteome;Ribonucleoprotein;Ribosomal protein;Ubl conjugation	403	46,109
RPL31	60S ribosomal protein L31 OS=Homo sapiens OX=9606 GN=RPL31 PE=1 SV=1	sp|P62899|RL31_HUMAN	P62899	4	276.165	469.752	716.357	810.376	500.254	744.782	1025.01	1509.29	751.765	1337.78	1497.48	1099.07	1393.55	1240.95		cytosol [GO:0005829]; cytosolic large ribosomal subunit [GO:0022625]; extracellular exosome [GO:0070062]; focal adhesion [GO:0005925]; membrane [GO:0016020]; polysomal ribosome [GO:0042788]	cytoplasmic translation [GO:0002181]; nuclear-transcribed mRNA catabolic process, nonsense-mediated decay [GO:0000184]; rRNA processing [GO:0006364]; SRP-dependent cotranslational protein targeting to membrane [GO:0006614]; translation [GO:0006412]; translational initiation [GO:0006413]; viral transcription [GO:0019083]	RNA binding [GO:0003723]; structural constituent of ribosome [GO:0003735]				3D-structure;Acetylation;Alternative splicing;Phosphoprotein;Reference proteome;Ribonucleoprotein;Ribosomal protein	125	14,463
RPL4	60S ribosomal protein L4 OS=Homo sapiens OX=9606 GN=RPL4 PE=1 SV=5	sp|P36578|RL4_HUMAN	P36578	14	4625.8	4790.18	6483.95	7137.6	7377.9	6479.06	11264.7	9544.19	9314.35	9907.07	9319.88	8774.97	10394.3	9474.29		cytoplasm [GO:0005737]; cytosol [GO:0005829]; cytosolic large ribosomal subunit [GO:0022625]; extracellular exosome [GO:0070062]; focal adhesion [GO:0005925]; membrane [GO:0016020]; nucleolus [GO:0005730]; nucleus [GO:0005634]; ribonucleoprotein complex [GO:1990904]; rough endoplasmic reticulum [GO:0005791]	nuclear-transcribed mRNA catabolic process, nonsense-mediated decay [GO:0000184]; rRNA processing [GO:0006364]; SRP-dependent cotranslational protein targeting to membrane [GO:0006614]; translation [GO:0006412]; translational initiation [GO:0006413]; viral transcription [GO:0019083]	RNA binding [GO:0003723]; structural constituent of ribosome [GO:0003735]				3D-structure;Acetylation;Citrullination;Direct protein sequencing;Isopeptide bond;Methylation;Phosphoprotein;Reference proteome;Ribonucleoprotein;Ribosomal protein;Ubl conjugation	427	47,697
RPN1	Dolichyl-diphosphooligosaccharide--protein glycosyltransferase subunit 1 OS=Homo sapiens OX=9606 GN=RPN1 PE=1 SV=1	sp|P04843|RPN1_HUMAN	P04843	3	676.04	668.951	937.201	990.45	832.638	873.341	1193.46	1229.08	1270.86	1412.4	939.08	989.5	1242.95	1497.81		cytosol [GO:0005829]; endoplasmic reticulum [GO:0005783]; endoplasmic reticulum membrane [GO:0005789]; integral component of membrane [GO:0016021]; melanosome [GO:0042470]; membrane [GO:0016020]; oligosaccharyltransferase complex [GO:0008250]; rough endoplasmic reticulum [GO:0005791]	cellular protein modification process [GO:0006464]; protein N-linked glycosylation [GO:0006487]; protein N-linked glycosylation via asparagine [GO:0018279]; viral protein processing [GO:0019082]	RNA binding [GO:0003723]	SUBCELLULAR LOCATION: Endoplasmic reticulum {ECO:0000250|UniProtKB:E2RQ08, ECO:0000250|UniProtKB:Q9GMB0}. Endoplasmic reticulum membrane; Single-pass type I membrane protein {ECO:0000305}. Melanosome. Note=Identified by mass spectrometry in melanosome fractions from stage I to stage IV.	FUNCTION: Subunit of the oligosaccharyl transferase (OST) complex that catalyzes the initial transfer of a defined glycan (Glc(3)Man(9)GlcNAc(2) in eukaryotes) from the lipid carrier dolichol-pyrophosphate to an asparagine residue within an Asn-X-Ser/Thr consensus motif in nascent polypeptide chains, the first step in protein N-glycosylation. N-glycosylation occurs cotranslationally and the complex associates with the Sec61 complex at the channel-forming translocon complex that mediates protein translocation across the endoplasmic reticulum (ER). All subunits are required for a maximal enzyme activity. {ECO:0000250|UniProtKB:E2RQ08}.	PATHWAY: Protein modification; protein glycosylation.	3D-structure;Acetylation;Endoplasmic reticulum;Glycoprotein;Isopeptide bond;Membrane;Reference proteome;Signal;Transmembrane;Transmembrane helix;Ubl conjugation	607	68,569
RPS12	40S ribosomal protein S12 OS=Homo sapiens OX=9606 GN=RPS12 PE=1 SV=3	sp|P25398|RS12_HUMAN	P25398	2	807.594	665.492	749.676	836.171	931.321	841.24	1260.72	1436.88	1275.14	1319.73	1154.75	846.625	984.93	1300.9		cytosol [GO:0005829]; cytosolic small ribosomal subunit [GO:0022627]; Golgi apparatus [GO:0005794]; intracellular membrane-bounded organelle [GO:0043231]; membrane [GO:0016020]; nucleoplasm [GO:0005654]	nuclear-transcribed mRNA catabolic process, nonsense-mediated decay [GO:0000184]; SRP-dependent cotranslational protein targeting to membrane [GO:0006614]; translation [GO:0006412]; translational initiation [GO:0006413]; viral transcription [GO:0019083]	RNA binding [GO:0003723]; structural constituent of ribosome [GO:0003735]	SUBCELLULAR LOCATION: Cytoplasm.			3D-structure;Acetylation;Cytoplasm;Direct protein sequencing;Reference proteome;Ribonucleoprotein;Ribosomal protein	132	14,515
RPS2	40S ribosomal protein S2 OS=Homo sapiens OX=9606 GN=RPS2 PE=1 SV=2	sp|P15880|RS2_HUMAN	P15880	2	295.82	358.809	476.84	519.39	440.872	449.326	715.085	807.479	583.798	885.341	795.43	484.466	785.685	681.483		cytosol [GO:0005829]; cytosolic small ribosomal subunit [GO:0022627]; extracellular exosome [GO:0070062]; focal adhesion [GO:0005925]; membrane [GO:0016020]; nucleoplasm [GO:0005654]; nucleus [GO:0005634]	nuclear-transcribed mRNA catabolic process, nonsense-mediated decay [GO:0000184]; positive regulation of ubiquitin-protein transferase activity [GO:0051443]; rRNA processing [GO:0006364]; SRP-dependent cotranslational protein targeting to membrane [GO:0006614]; translation [GO:0006412]; translational initiation [GO:0006413]; viral transcription [GO:0019083]	cadherin binding [GO:0045296]; enzyme binding [GO:0019899]; fibroblast growth factor binding [GO:0017134]; mRNA binding [GO:0003729]; RNA binding [GO:0003723]; structural constituent of ribosome [GO:0003735]				3D-structure;Acetylation;Citrullination;Direct protein sequencing;Isopeptide bond;Phosphoprotein;Reference proteome;Repeat;Ribonucleoprotein;Ribosomal protein;Ubl conjugation	293	31,324
RPS27A	Ubiquitin-40S ribosomal protein S27a OS=Homo sapiens OX=9606 GN=RPS27A PE=1 SV=2	sp|P62979|RS27A_HUMAN	P62979	14	3891.24	4187.71	5048.07	5452.9	4662.34	4776.5	4792.52	5629.66	5666.43	7255.24	5804.71	6169.97	7192.82	8194.12		cytoplasm [GO:0005737]; cytosol [GO:0005829]; cytosolic small ribosomal subunit [GO:0022627]; endocytic vesicle membrane [GO:0030666]; endoplasmic reticulum membrane [GO:0005789]; endosome membrane [GO:0010008]; extracellular exosome [GO:0070062]; extracellular space [GO:0005615]; host cell [GO:0043657]; membrane [GO:0016020]; mitochondrial outer membrane [GO:0005741]; nucleolus [GO:0005730]; nucleoplasm [GO:0005654]; nucleus [GO:0005634]; plasma membrane [GO:0005886]; small ribosomal subunit [GO:0015935]; vesicle [GO:0031982]	activation of MAPK activity [GO:0000187]; aggrephagy [GO:0035973]; amyloid fibril formation [GO:1990000]; anaphase-promoting complex-dependent catabolic process [GO:0031145]; cytokine-mediated signaling pathway [GO:0019221]; cytoplasmic pattern recognition receptor signaling pathway [GO:0002753]; DNA damage response, detection of DNA damage [GO:0042769]; endoplasmic reticulum mannose trimming [GO:1904380]; endosomal transport [GO:0016197]; error-free translesion synthesis [GO:0070987]; error-prone translesion synthesis [GO:0042276]; global genome nucleotide-excision repair [GO:0070911]; I-kappaB kinase/NF-kappaB signaling [GO:0007249]; interleukin-1-mediated signaling pathway [GO:0070498]; interstrand cross-link repair [GO:0036297]; intracellular transport of virus [GO:0075733]; JNK cascade [GO:0007254]; membrane organization [GO:0061024]; modification-dependent protein catabolic process [GO:0019941]; modulation by symbiont of host defense response [GO:0052031]; MyD88-dependent toll-like receptor signaling pathway [GO:0002755]; MyD88-independent toll-like receptor signaling pathway [GO:0002756]; negative regulation of apoptotic process [GO:0043066]; negative regulation of transcription by RNA polymerase II [GO:0000122]; negative regulation of transforming growth factor beta receptor signaling pathway [GO:0030512]; nuclear-transcribed mRNA catabolic process, nonsense-mediated decay [GO:0000184]; nucleotide-binding oligomerization domain containing signaling pathway [GO:0070423]; nucleotide-excision repair, DNA damage recognition [GO:0000715]; nucleotide-excision repair, DNA duplex unwinding [GO:0000717]; nucleotide-excision repair, DNA gap filling [GO:0006297]; nucleotide-excision repair, DNA incision [GO:0033683]; nucleotide-excision repair, DNA incision, 5'-to lesion [GO:0006296]; nucleotide-excision repair, preincision complex assembly [GO:0006294]; positive regulation of apoptotic process [GO:0043065]; positive regulation of NF-kappaB transcription factor activity [GO:0051092]; positive regulation of transcription by RNA polymerase II [GO:0045944]; pre-replicative complex assembly [GO:0036388]; protein deubiquitination [GO:0016579]; protein localization [GO:0008104]; protein polyubiquitination [GO:0000209]; protein ubiquitination [GO:0016567]; regulation of exit from mitosis [GO:0007096]; regulation of mRNA stability [GO:0043488]; regulation of transcription from RNA polymerase II promoter in response to hypoxia [GO:0061418]; SRP-dependent cotranslational protein targeting to membrane [GO:0006614]; stress-activated MAPK cascade [GO:0051403]; transcription-coupled nucleotide-excision repair [GO:0006283]; transforming growth factor beta receptor signaling pathway [GO:0007179]; translation [GO:0006412]; translational initiation [GO:0006413]; translesion synthesis [GO:0019985]; transmembrane transport [GO:0055085]; TRIF-dependent toll-like receptor signaling pathway [GO:0035666]; viral life cycle [GO:0019058]; viral transcription [GO:0019083]; viral translation [GO:0019081]; virion assembly [GO:0019068]; Wnt signaling pathway [GO:0016055]	metal ion binding [GO:0046872]; protein tag [GO:0031386]; RNA binding [GO:0003723]; structural constituent of ribosome [GO:0003735]; ubiquitin protein ligase binding [GO:0031625]	SUBCELLULAR LOCATION: [Ubiquitin]: Cytoplasm {ECO:0000250}. Nucleus {ECO:0000250}.	FUNCTION: [Ubiquitin]: Exists either covalently attached to another protein, or free (unanchored). When covalently bound, it is conjugated to target proteins via an isopeptide bond either as a monomer (monoubiquitin), a polymer linked via different Lys residues of the ubiquitin (polyubiquitin chains) or a linear polymer linked via the initiator Met of the ubiquitin (linear polyubiquitin chains). Polyubiquitin chains, when attached to a target protein, have different functions depending on the Lys residue of the ubiquitin that is linked: Lys-6-linked may be involved in DNA repair; Lys-11-linked is involved in ERAD (endoplasmic reticulum-associated degradation) and in cell-cycle regulation; Lys-29-linked is involved in lysosomal degradation; Lys-33-linked is involved in kinase modification; Lys-48-linked is involved in protein degradation via the proteasome; Lys-63-linked is involved in endocytosis, DNA-damage responses as well as in signaling processes leading to activation of the transcription factor NF-kappa-B. Linear polymer chains formed via attachment by the initiator Met lead to cell signaling. Ubiquitin is usually conjugated to Lys residues of target proteins, however, in rare cases, conjugation to Cys or Ser residues has been observed. When polyubiquitin is free (unanchored-polyubiquitin), it also has distinct roles, such as in activation of protein kinases, and in signaling.; FUNCTION: [40S ribosomal protein S27a]: Component of the 40S subunit of the ribosome.		3D-structure;ADP-ribosylation;Acetylation;Cytoplasm;Direct protein sequencing;Isopeptide bond;Metal-binding;Nucleus;Phosphoprotein;Reference proteome;Ribonucleoprotein;Ribosomal protein;Ubl conjugation;Zinc;Zinc-finger	156	17,965
RPS4X	40S ribosomal protein S4, X isoform OS=Homo sapiens OX=9606 GN=RPS4X PE=1 SV=2	sp|P62701|RS4X_HUMAN	P62701	2	266.503	416.876	637.871	848.879	465.992	541.689	879.546	850.083	461.286	836.902	758.245	496.329	821.877	635.273		cytoplasmic ribonucleoprotein granule [GO:0036464]; cytosol [GO:0005829]; cytosolic small ribosomal subunit [GO:0022627]; extracellular exosome [GO:0070062]; focal adhesion [GO:0005925]; membrane [GO:0016020]; nucleoplasm [GO:0005654]; polysome [GO:0005844]; ribonucleoprotein complex [GO:1990904]; ribosome [GO:0005840]; small ribosomal subunit [GO:0015935]; synapse [GO:0045202]	multicellular organism development [GO:0007275]; nuclear-transcribed mRNA catabolic process, nonsense-mediated decay [GO:0000184]; positive regulation of cell population proliferation [GO:0008284]; positive regulation of translation [GO:0045727]; response to ethanol [GO:0045471]; SRP-dependent cotranslational protein targeting to membrane [GO:0006614]; translation [GO:0006412]; translational initiation [GO:0006413]; viral transcription [GO:0019083]	RNA binding [GO:0003723]; rRNA binding [GO:0019843]; structural constituent of ribosome [GO:0003735]	SUBCELLULAR LOCATION: Cytoplasm {ECO:0000269|PubMed:17289661}. Note=Localized in cytoplasmic mRNP granules containing untranslated mRNAs.			3D-structure;Acetylation;Cytoplasm;Direct protein sequencing;Isopeptide bond;RNA-binding;Reference proteome;Ribonucleoprotein;Ribosomal protein;Ubl conjugation;rRNA-binding	263	29,598
RPS6KA3	Ribosomal protein S6 kinase alpha-3 OS=Homo sapiens OX=9606 GN=RPS6KA3 PE=1 SV=1	sp|P51812|KS6A3_HUMAN	P51812	2	106.135	111.619	111.011	129.427	125.762	127.53	192.254	187.085	151.383	235.197	146.422	131.224	120.622	183.245		cytoplasm [GO:0005737]; cytosol [GO:0005829]; nucleolus [GO:0005730]; nucleoplasm [GO:0005654]	cell cycle [GO:0007049]; central nervous system development [GO:0007417]; chemical synaptic transmission [GO:0007268]; intracellular signal transduction [GO:0035556]; negative regulation of apoptotic process [GO:0043066]; negative regulation of cysteine-type endopeptidase activity involved in apoptotic process [GO:0043154]; peptidyl-serine phosphorylation [GO:0018105]; positive regulation of cell differentiation [GO:0045597]; positive regulation of cell growth [GO:0030307]; positive regulation of transcription by RNA polymerase II [GO:0045944]; regulation of DNA-templated transcription in response to stress [GO:0043620]; regulation of translation in response to stress [GO:0043555]; response to lipopolysaccharide [GO:0032496]; signal transduction [GO:0007165]; skeletal system development [GO:0001501]; toll-like receptor signaling pathway [GO:0002224]	ATP binding [GO:0005524]; cysteine-type endopeptidase inhibitor activity involved in apoptotic process [GO:0043027]; magnesium ion binding [GO:0000287]; protein kinase activity [GO:0004672]; protein kinase binding [GO:0019901]; protein serine/threonine kinase activity [GO:0004674]; protein serine kinase activity [GO:0106310]; protein threonine kinase activity [GO:0106311]; ribosomal protein S6 kinase activity [GO:0004711]	SUBCELLULAR LOCATION: Nucleus {ECO:0000269|PubMed:17213202}. Cytoplasm {ECO:0000269|PubMed:17213202}.	FUNCTION: Serine/threonine-protein kinase that acts downstream of ERK (MAPK1/ERK2 and MAPK3/ERK1) signaling and mediates mitogenic and stress-induced activation of the transcription factors CREB1, ETV1/ER81 and NR4A1/NUR77, regulates translation through RPS6 and EIF4B phosphorylation, and mediates cellular proliferation, survival, and differentiation by modulating mTOR signaling and repressing pro-apoptotic function of BAD and DAPK1 (PubMed:9770464, PubMed:16223362, PubMed:17360704, PubMed:16213824). In fibroblast, is required for EGF-stimulated phosphorylation of CREB1 and histone H3 at 'Ser-10', which results in the subsequent transcriptional activation of several immediate-early genes (PubMed:9770464, PubMed:10436156). In response to mitogenic stimulation (EGF and PMA), phosphorylates and activates NR4A1/NUR77 and ETV1/ER81 transcription factors and the cofactor CREBBP (PubMed:16223362). Upon insulin-derived signal, acts indirectly on the transcription regulation of several genes by phosphorylating GSK3B at 'Ser-9' and inhibiting its activity (PubMed:8250835). Phosphorylates RPS6 in response to serum or EGF via an mTOR-independent mechanism and promotes translation initiation by facilitating assembly of the preinitiation complex (PubMed:17360704). In response to insulin, phosphorylates EIF4B, enhancing EIF4B affinity for the EIF3 complex and stimulating cap-dependent translation (PubMed:18508509, PubMed:18813292). Is involved in the mTOR nutrient-sensing pathway by directly phosphorylating TSC2 at 'Ser-1798', which potently inhibits TSC2 ability to suppress mTOR signaling, and mediates phosphorylation of RPTOR, which regulates mTORC1 activity and may promote rapamycin-sensitive signaling independently of the PI3K/AKT pathway (PubMed:18722121). Mediates cell survival by phosphorylating the pro-apoptotic proteins BAD and DAPK1 and suppressing their pro-apoptotic function (PubMed:16213824). Promotes the survival of hepatic stellate cells by phosphorylating CEBPB in response to the hepatotoxin carbon tetrachloride (CCl4) (PubMed:18508509, PubMed:18813292). Is involved in cell cycle regulation by phosphorylating the CDK inhibitor CDKN1B, which promotes CDKN1B association with 14-3-3 proteins and prevents its translocation to the nucleus and inhibition of G1 progression (By similarity). In LPS-stimulated dendritic cells, is involved in TLR4-induced macropinocytosis, and in myeloma cells, acts as effector of FGFR3-mediated transformation signaling, after direct phosphorylation at Tyr-529 by FGFR3 (By similarity). Negatively regulates EGF-induced MAPK1/3 phosphorylation via phosphorylation of SOS1 (By similarity). Phosphorylates SOS1 at 'Ser-1134' and 'Ser-1161' that create YWHAB and YWHAE binding sites and which contribute to the negative regulation of MAPK1/3 phosphorylation (By similarity). Phosphorylates EPHA2 at 'Ser-897', the RPS6KA-EPHA2 signaling pathway controls cell migration (PubMed:26158630). Acts as a regulator of osteoblast differentiation by mediating phosphorylation of ATF4, thereby promoting ATF4 transactivation activity (By similarity). {ECO:0000250|UniProtKB:P18654, ECO:0000269|PubMed:10436156, ECO:0000269|PubMed:16213824, ECO:0000269|PubMed:16223362, ECO:0000269|PubMed:17360704, ECO:0000269|PubMed:18722121, ECO:0000269|PubMed:26158630, ECO:0000269|PubMed:8250835, ECO:0000269|PubMed:9770464, ECO:0000303|PubMed:18508509, ECO:0000303|PubMed:18813292}.		3D-structure;ATP-binding;Cell cycle;Cytoplasm;Disease variant;Kinase;Magnesium;Mental retardation;Metal-binding;Nucleotide-binding;Nucleus;Phosphoprotein;Reference proteome;Repeat;Serine/threonine-protein kinase;Stress response;Transferase	740	83,736
RRAS2	Isoform 4 of Ras-related protein R-Ras2 OS=Homo sapiens OX=9606 GN=RRAS2	sp|P62070-4|RRAS2_HUMAN	P62070-4	4	526.559	357.693	491.857	596.932	536.933	448.153	639.831	776.424	736.254	849.263	651.334	519.673	500.341	607.326		endoplasmic reticulum [GO:0005783]; extracellular exosome [GO:0070062]; focal adhesion [GO:0005925]; Golgi membrane [GO:0000139]; membrane [GO:0016020]; plasma membrane [GO:0005886]	osteoblast differentiation [GO:0001649]; positive regulation of cell migration [GO:0030335]; Ras protein signal transduction [GO:0007265]; regulation of neuron death [GO:1901214]	GDP binding [GO:0019003]; GTPase activity [GO:0003924]; GTP binding [GO:0005525]	SUBCELLULAR LOCATION: Cell membrane {ECO:0000269|PubMed:31130282}; Lipid-anchor {ECO:0000269|PubMed:15308774}; Cytoplasmic side. Golgi apparatus membrane {ECO:0000269|PubMed:31130282}; Lipid-anchor {ECO:0000269|PubMed:15308774}.	FUNCTION: GTP-binding protein with GTPase activity involved in the regulation of MAPK signaling pathway, thereby controlling multiple cellular processes (PubMed:31130282). Involved in the regulation of MAPK signaling pathway (PubMed:31130282, PubMed:31130285). Regulation of craniofacial development (PubMed:31130282, PubMed:31130285). {ECO:0000269|PubMed:31130282, ECO:0000269|PubMed:31130285}.		3D-structure;Acetylation;Alternative splicing;Cell membrane;Disease variant;GTP-binding;Golgi apparatus;Hydrolase;Lipoprotein;Membrane;Methylation;Nucleotide-binding;Palmitate;Phosphoprotein;Prenylation;Proto-oncogene;Reference proteome	204	23,400
RRBP1	Ribosome-binding protein 1 OS=Homo sapiens OX=9606 GN=RRBP1 PE=1 SV=5	sp|Q9P2E9|RRBP1_HUMAN	Q9P2E9	8	856.317	1003	1129.51	2091.91	1039.79	1045.84	2272.75	1772.3	1454.94	1306.57	1355.01	1522.08	1604.65	1853.84		endoplasmic reticulum [GO:0005783]; integral component of endoplasmic reticulum membrane [GO:0030176]; membrane [GO:0016020]; ribosome [GO:0005840]	osteoblast differentiation [GO:0001649]; protein transport [GO:0015031]; translation [GO:0006412]	RNA binding [GO:0003723]; signaling receptor activity [GO:0038023]	SUBCELLULAR LOCATION: Endoplasmic reticulum membrane {ECO:0000250}; Single-pass type III membrane protein {ECO:0000250}.	FUNCTION: Acts as a ribosome receptor and mediates interaction between the ribosome and the endoplasmic reticulum membrane. {ECO:0000250}.		Acetylation;Alternative splicing;Endoplasmic reticulum;Isopeptide bond;Membrane;Phosphoprotein;Protein transport;Reference proteome;Repeat;Translocation;Transmembrane;Transmembrane helix;Transport;Ubl conjugation	1410	152,456
RRM1	Ribonucleoside-diphosphate reductase large subunit OS=Homo sapiens OX=9606 GN=RRM1 PE=1 SV=1	sp|P23921|RIR1_HUMAN	P23921	15	4840.76	2625.8	2040.62	2693.69	3963.94	2732.84	4011.33	4811.72	4496.1	5629.39	3566.26	3041.31	3649.01	3982.94		cell projection [GO:0042995]; cytosol [GO:0005829]; neuronal cell body [GO:0043025]; nuclear envelope [GO:0005635]; ribonucleoside-diphosphate reductase complex [GO:0005971]	cell proliferation in forebrain [GO:0021846]; deoxyribonucleotide biosynthetic process [GO:0009263]; DNA replication [GO:0006260]; male gonad development [GO:0008584]; mitotic cell cycle [GO:0000278]; nucleobase-containing small molecule interconversion [GO:0015949]; protein heterotetramerization [GO:0051290]; pyrimidine nucleobase metabolic process [GO:0006206]; response to ionizing radiation [GO:0010212]; retina development in camera-type eye [GO:0060041]	ATP binding [GO:0005524]; disordered domain specific binding [GO:0097718]; identical protein binding [GO:0042802]; ribonucleoside-diphosphate reductase activity [GO:0061731]; ribonucleoside-diphosphate reductase activity, thioredoxin disulfide as acceptor [GO:0004748]	SUBCELLULAR LOCATION: Cytoplasm.	FUNCTION: Provides the precursors necessary for DNA synthesis. Catalyzes the biosynthesis of deoxyribonucleotides from the corresponding ribonucleotides.	PATHWAY: Genetic information processing; DNA replication.	3D-structure;ATP-binding;Acetylation;Allosteric enzyme;Cytoplasm;DNA replication;Disulfide bond;Nucleotide-binding;Oxidoreductase;Phosphoprotein;Reference proteome	792	90,070
RRM2	Isoform 2 of Ribonucleoside-diphosphate reductase subunit M2 OS=Homo sapiens OX=9606 GN=RRM2	sp|P31350-2|RIR2_HUMAN	P31350-2	4	898.113	824.436	686.399	723.295	980.886	776.973	1193.73	1375.79	1454.33	1577.98	1253.67	1196.36	1161.85	1351.04		cytosol [GO:0005829]	deoxyribonucleotide biosynthetic process [GO:0009263]; DNA replication [GO:0006260]; negative regulation of G0 to G1 transition [GO:0070317]; nucleobase-containing small molecule interconversion [GO:0015949]; regulation of transcription involved in G1/S transition of mitotic cell cycle [GO:0000083]	metal ion binding [GO:0046872]; ribonucleoside-diphosphate reductase activity, thioredoxin disulfide as acceptor [GO:0004748]	SUBCELLULAR LOCATION: Cytoplasm.	FUNCTION: Provides the precursors necessary for DNA synthesis. Catalyzes the biosynthesis of deoxyribonucleotides from the corresponding ribonucleotides. Inhibits Wnt signaling.	PATHWAY: Genetic information processing; DNA replication.	3D-structure;Alternative splicing;Cytoplasm;DNA replication;Iron;Metal-binding;Oxidoreductase;Phosphoprotein;Reference proteome	389	44,878
RTCB	tRNA-splicing ligase RtcB homolog OS=Homo sapiens OX=9606 GN=RTCB PE=1 SV=1	sp|Q9Y3I0|RTCB_HUMAN	Q9Y3I0	2	462.478	284.127	495.096	553.182	535.791	508.138	695.749	739.04	894.354	870.131	887.879	693.743	888.016	1012.56		cytoplasm [GO:0005737]; cytosol [GO:0005829]; intracellular membrane-bounded organelle [GO:0043231]; nucleoplasm [GO:0005654]; nucleus [GO:0005634]; tRNA-splicing ligase complex [GO:0072669]	tRNA exon ligation utilizing 2',3' cyclic phosphate of 5'-exon as source of linkage phosphate [GO:0000971]; tRNA splicing, via endonucleolytic cleavage and ligation [GO:0006388]	GTP binding [GO:0005525]; metal ion binding [GO:0046872]; RNA binding [GO:0003723]; RNA ligase (ATP) activity [GO:0003972]; vinculin binding [GO:0017166]	SUBCELLULAR LOCATION: Nucleus {ECO:0000269|PubMed:24608264}. Cytoplasm {ECO:0000255|HAMAP-Rule:MF_03144, ECO:0000269|PubMed:24608264}. Note=Enters into the nucleus in case of active transcription while it accumulates in cytosol when transcription level is low. {ECO:0000269|PubMed:24608264}.	FUNCTION: Catalytic subunit of the tRNA-splicing ligase complex that acts by directly joining spliced tRNA halves to mature-sized tRNAs by incorporating the precursor-derived splice junction phosphate into the mature tRNA as a canonical 3',5'-phosphodiester. May act as an RNA ligase with broad substrate specificity, and may function toward other RNAs. {ECO:0000255|HAMAP-Rule:MF_03144, ECO:0000269|PubMed:21311021, ECO:0000269|PubMed:24870230}.		Cytoplasm;Direct protein sequencing;GTP-binding;Isopeptide bond;Ligase;Manganese;Metal-binding;Nucleotide-binding;Nucleus;Phosphoprotein;Reference proteome;Ubl conjugation;tRNA processing	505	55,210
RUFY1	RUN and FYVE domain-containing protein 1 OS=Homo sapiens OX=9606 GN=RUFY1 PE=1 SV=2	sp|Q96T51|RUFY1_HUMAN	Q96T51	2	144.522	129.815	136.942	190.415	176.542	167.005	235.276	206.777	218.627	271.159	192.583	194.679	206.576	266.202		cytoplasm [GO:0005737]; cytosol [GO:0005829]; early endosome membrane [GO:0031901]; endosome [GO:0005768]; intracellular membrane-bounded organelle [GO:0043231]; nuclear speck [GO:0016607]	endocytosis [GO:0006897]; phosphatidylinositol biosynthetic process [GO:0006661]; protein transport [GO:0015031]; regulation of endocytosis [GO:0030100]; small GTPase mediated signal transduction [GO:0007264]	identical protein binding [GO:0042802]; lipid binding [GO:0008289]; metal ion binding [GO:0046872]; SH2 domain binding [GO:0042169]; SH3 domain binding [GO:0017124]	SUBCELLULAR LOCATION: Cytoplasm. Early endosome membrane; Peripheral membrane protein.	FUNCTION: Binds phospholipid vesicles containing phosphatidylinositol 3-phosphate and participates in early endosomal trafficking. {ECO:0000269|PubMed:14617813}.		3D-structure;Alternative splicing;Coiled coil;Cytoplasm;Endocytosis;Endosome;Lipid-binding;Membrane;Metal-binding;Phosphoprotein;Protein transport;Reference proteome;Transport;Zinc;Zinc-finger	708	79,818
S100A10	Protein S100-A10 OS=Homo sapiens OX=9606 GN=S100A10 PE=1 SV=2	sp|P60903|S10AA_HUMAN	P60903	2	1002.64	642.559	536.207	898.672	842.735	1099.33	964.903	1425.81	942.842	1356.89	1075.58	668.72	730.227	1763.94		AnxA2-p11 complex [GO:1990665]; collagen-containing extracellular matrix [GO:0062023]; cytoplasm [GO:0005737]; endoplasmic reticulum [GO:0005783]; extracellular exosome [GO:0070062]; extracellular region [GO:0005576]; extracellular space [GO:0005615]; extrinsic component of plasma membrane [GO:0019897]	membrane raft assembly [GO:0001765]; positive regulation of binding [GO:0051099]; positive regulation of focal adhesion assembly [GO:0051894]; positive regulation of GTPase activity [GO:0043547]; positive regulation of stress fiber assembly [GO:0051496]; positive regulation of substrate adhesion-dependent cell spreading [GO:1900026]; protein localization to plasma membrane [GO:0072659]; response to drug [GO:0042493]; vesicle budding from membrane [GO:0006900]	calcium-dependent protein binding [GO:0048306]; calcium ion binding [GO:0005509]; ion channel binding [GO:0044325]; protein homodimerization activity [GO:0042803]		FUNCTION: Because S100A10 induces the dimerization of ANXA2/p36, it may function as a regulator of protein phosphorylation in that the ANXA2 monomer is the preferred target (in vitro) of tyrosine-specific kinase.		3D-structure;Acetylation;Isopeptide bond;Reference proteome;Ubl conjugation	97	11,203
SAFB	Isoform 3 of Scaffold attachment factor B1 OS=Homo sapiens OX=9606 GN=SAFB	sp|Q15424-3|SAFB1_HUMAN	Q15424-3	3	747.754	787.407	814.804	955.899	808.958	796.854	836.416	867.092	794.478	787.365	1308.06	1019.04	1189.77	1405.56		midbody [GO:0030496]; nucleoplasm [GO:0005654]; nucleus [GO:0005634]	chromatin organization [GO:0006325]; intracellular estrogen receptor signaling pathway [GO:0030520]; regulation of mRNA processing [GO:0050684]; regulation of transcription by RNA polymerase II [GO:0006357]	chromatin binding [GO:0003682]; double-stranded DNA binding [GO:0003690]; RNA binding [GO:0003723]; RNA polymerase II cis-regulatory region sequence-specific DNA binding [GO:0000978]; sequence-specific DNA binding [GO:0043565]	SUBCELLULAR LOCATION: Nucleus {ECO:0000269|PubMed:19674106, ECO:0000269|PubMed:22693546}.	FUNCTION: Binds to scaffold/matrix attachment region (S/MAR) DNA and forms a molecular assembly point to allow the formation of a 'transcriptosomal' complex (consisting of SR proteins and RNA polymerase II) coupling transcription and RNA processing (PubMed:9671816). Functions as an estrogen receptor corepressor and can also bind to the HSP27 promoter and decrease its transcription (PubMed:12660241). Thereby acts as a negative regulator of cell proliferation (PubMed:12660241). When associated with RBMX, binds to and stimulates transcription from the SREBF1 promoter (By similarity). {ECO:0000250|UniProtKB:D3YXK2, ECO:0000269|PubMed:12660241, ECO:0000269|PubMed:9671816}.		Acetylation;Alternative splicing;DNA-binding;Direct protein sequencing;Isopeptide bond;Methylation;Nucleus;Phosphoprotein;RNA-binding;Reference proteome;Repressor;Transcription;Transcription regulation;Ubl conjugation	915	102,642
SAFB2	Scaffold attachment factor B2 OS=Homo sapiens OX=9606 GN=SAFB2 PE=1 SV=1	sp|Q14151|SAFB2_HUMAN	Q14151	2	151.253	149.178	169.207	197.104	168.425	160.227	198.931	227.983	217.246	213.699	338.677	227.28	240.593	243.855		cytoplasm [GO:0005737]; extracellular exosome [GO:0070062]; intracellular membrane-bounded organelle [GO:0043231]; nuclear body [GO:0016604]; nucleoplasm [GO:0005654]; nucleus [GO:0005634]	regulation of androgen receptor signaling pathway [GO:0060765]; regulation of mRNA processing [GO:0050684]; regulation of transcription by RNA polymerase II [GO:0006357]; Sertoli cell differentiation [GO:0060008]	identical protein binding [GO:0042802]; RNA binding [GO:0003723]; sequence-specific DNA binding [GO:0043565]	SUBCELLULAR LOCATION: Cytoplasm. Nucleus.	FUNCTION: Binds to scaffold/matrix attachment region (S/MAR) DNA. Can function as an estrogen receptor corepressor and can also inhibit cell proliferation.		Acetylation;Alternative splicing;Cytoplasm;DNA-binding;Isopeptide bond;Methylation;Nucleus;Phosphoprotein;RNA-binding;Reference proteome;Repressor;Transcription;Transcription regulation;Ubl conjugation	953	107,473
SCRN2	Secernin-2 OS=Homo sapiens OX=9606 GN=SCRN2 PE=1 SV=1	tr|J3QL71|J3QL71_HUMAN	J3QL71	3	410.136	324.064	326.266	356.529	491.102	426.39	532.829	611.38	662.957	881.054	619.287	477.633	613.762	697.334				cysteine-type exopeptidase activity [GO:0070004]; dipeptidase activity [GO:0016805]				Coiled coil;Proteomics identification;Reference proteome	433	47,494
SDF4	45 kDa calcium-binding protein OS=Homo sapiens OX=9606 GN=SDF4 PE=1 SV=1	sp|Q9BRK5|CAB45_HUMAN	Q9BRK5	2	499.96	640.336	508.87	642.09	524.489	582.01	1106.87	1183.82	1042.04	1159.69	745.878	900.335	905.127	1413.26		bleb [GO:0032059]; cytoplasm [GO:0005737]; endoplasmic reticulum [GO:0005783]; extracellular exosome [GO:0070062]; Golgi apparatus [GO:0005794]; Golgi lumen [GO:0005796]; late endosome [GO:0005770]; membrane [GO:0016020]; plasma membrane [GO:0005886]	calcium-ion regulated exocytosis [GO:0017156]; cerebellum development [GO:0021549]; fat cell differentiation [GO:0045444]; response to ethanol [GO:0045471]; UV protection [GO:0009650]; zymogen granule exocytosis [GO:0070625]	calcium ion binding [GO:0005509]; identical protein binding [GO:0042802]	SUBCELLULAR LOCATION: [Isoform 1]: Golgi apparatus lumen {ECO:0000250|UniProtKB:Q61112}.; SUBCELLULAR LOCATION: [Isoform 5]: Cytoplasm {ECO:0000269|PubMed:17442889}. Cell membrane {ECO:0000269|PubMed:17442889}. Cell projection, bleb. Note=Isoform 5 colocalizes with STX3 and STXBP1 isoform 2 at the plasma membrane and cell surface blebs. {ECO:0000269|PubMed:17442889}.	FUNCTION: May regulate calcium-dependent activities in the endoplasmic reticulum lumen or post-ER compartment. {ECO:0000250}.; FUNCTION: Isoform 5 may be involved in the exocytosis of zymogens by pancreatic acini.		Alternative splicing;Calcium;Cell membrane;Cell projection;Cytoplasm;Exocytosis;Glycoprotein;Golgi apparatus;Membrane;Metal-binding;Phosphoprotein;Reference proteome;Repeat;Signal	362	41,807
SEC24C	Protein transport protein Sec24C OS=Homo sapiens OX=9606 GN=SEC24C PE=1 SV=3	sp|P53992|SC24C_HUMAN	P53992	3	337.389	308.907	360.069	400.98	358.09	370.235	437.071	422.268	500.504	463.674	373.584	372.735	467.097	526.382		COPII vesicle coat [GO:0030127]; cytosol [GO:0005829]; endoplasmic reticulum exit site [GO:0070971]; endoplasmic reticulum membrane [GO:0005789]; ER to Golgi transport vesicle membrane [GO:0012507]	antigen processing and presentation of exogenous peptide antigen via MHC class II [GO:0019886]; antigen processing and presentation of peptide antigen via MHC class I [GO:0002474]; COPII-coated vesicle cargo loading [GO:0090110]; COPII vesicle coating [GO:0048208]; endoplasmic reticulum to Golgi vesicle-mediated transport [GO:0006888]; intracellular protein transport [GO:0006886]	SNARE binding [GO:0000149]; zinc ion binding [GO:0008270]	SUBCELLULAR LOCATION: Cytoplasmic vesicle, COPII-coated vesicle membrane {ECO:0000269|PubMed:10075675, ECO:0000269|PubMed:10329445}; Peripheral membrane protein {ECO:0000269|PubMed:10075675}; Cytoplasmic side {ECO:0000269|PubMed:10075675}. Endoplasmic reticulum membrane {ECO:0000269|PubMed:10075675, ECO:0000269|PubMed:10329445}; Peripheral membrane protein {ECO:0000269|PubMed:10075675}; Cytoplasmic side {ECO:0000269|PubMed:10075675}. Cytoplasm, cytosol {ECO:0000269|PubMed:10075675}.	FUNCTION: Component of the coat protein complex II (COPII) which promotes the formation of transport vesicles from the endoplasmic reticulum (ER). The coat has two main functions, the physical deformation of the endoplasmic reticulum membrane into vesicles and the selection of cargo molecules for their transport to the Golgi complex (PubMed:10214955, PubMed:17499046, PubMed:18843296, PubMed:20427317). Plays a central role in cargo selection within the COPII complex and together with SEC24D may have a different specificity compared to SEC24A and SEC24B (PubMed:17499046, PubMed:20427317, PubMed:18843296). May more specifically package GPI-anchored proteins through the cargo receptor TMED10 (PubMed:20427317). May also be specific for IxM motif-containing cargos like the SNAREs GOSR2 and STX5 (PubMed:18843296). {ECO:0000269|PubMed:10214955, ECO:0000269|PubMed:17499046, ECO:0000269|PubMed:18843296, ECO:0000269|PubMed:20427317}.		3D-structure;Alternative splicing;Cytoplasm;Cytoplasmic vesicle;ER-Golgi transport;Endoplasmic reticulum;Membrane;Metal-binding;Phosphoprotein;Protein transport;Reference proteome;Transport;Zinc	1094	118,325
SEPT10	Septin 10, isoform CRA_c OS=Homo sapiens OX=9606 GN=SEPT10 PE=1 SV=2	tr|B5ME97|B5ME97_HUMAN	B5ME97	2	324.905	236.764	302.408	366.389	385.619	345.039	510.001	567.755	564.928	701.322	389.563	356.287	419.609	485.15		cytoskeleton [GO:0005856]		GTP binding [GO:0005525]				Coiled coil;Cytoplasm;Cytoskeleton;GTP-binding;Nucleotide-binding;Proteomics identification;Reference proteome	544	62,945
SEPT7	Septin-7 OS=Homo sapiens OX=9606 GN=SEPT7 PE=1 SV=2	tr|E7EPK1|E7EPK1_HUMAN	E7EPK1	6	961.004	784.341	873.938	1020.46	1123.58	1097.44	1453.05	1484.02	1525.48	1757.35	1251.7	1060.02	1235.34	1581.99		cleavage furrow [GO:0032154]; condensed chromosome kinetochore [GO:0000777]; midbody [GO:0030496]; motile cilium [GO:0031514]; septin complex [GO:0031105]; spindle [GO:0005819]	spermatogenesis [GO:0007283]	GTP binding [GO:0005525]	SUBCELLULAR LOCATION: Cell projection, cilium, flagellum {ECO:0000256|ARBA:ARBA00004230}. Chromosome, centromere, kinetochore {ECO:0000256|ARBA:ARBA00004629}. Cleavage furrow {ECO:0000256|ARBA:ARBA00004626}. Cytoplasm, cytoskeleton, spindle {ECO:0000256|ARBA:ARBA00004186}. Midbody {ECO:0000256|ARBA:ARBA00004214}.	FUNCTION: Filament-forming cytoskeletal GTPase. {ECO:0000256|PIRNR:PIRNR006698}.		Cell projection;Centromere;Chromosome;Cilium;Coiled coil;Cytoplasm;Cytoskeleton;Differentiation;Flagellum;GTP-binding;Kinetochore;Nucleotide-binding;Proteomics identification;Reference proteome;Spermatogenesis	437	50,695
SEPT9	Septin-9 OS=Homo sapiens OX=9606 GN=SEPT9 PE=1 SV=2	sp|Q9UHD8|SEPT9_HUMAN	Q9UHD8	4	1191.14	983.156	924.711	1103.81	1283.21	1277.57	1374.37	1576.02	1415.41	1710.6	1420.81	1173.68	1391.92	1650.43		actin cytoskeleton [GO:0015629]; axoneme [GO:0005930]; cell division site [GO:0032153]; cytoplasm [GO:0005737]; microtubule [GO:0005874]; microtubule cytoskeleton [GO:0015630]; non-motile cilium [GO:0097730]; perinuclear region of cytoplasm [GO:0048471]; septin complex [GO:0031105]; septin ring [GO:0005940]; stress fiber [GO:0001725]	cellular protein localization [GO:0034613]; cytoskeleton-dependent cytokinesis [GO:0061640]; positive regulation of non-motile cilium assembly [GO:1902857]	cadherin binding [GO:0045296]; GTPase activity [GO:0003924]; GTP binding [GO:0005525]; molecular adaptor activity [GO:0060090]	SUBCELLULAR LOCATION: Cytoplasm, cytoskeleton {ECO:0000269|PubMed:17546647, ECO:0000269|PubMed:17922164}. Note=In an epithelial cell line, concentrates at cell-cell contact areas. After TGF-beta1 treatment and induction of epithelial to mesenchymal transition, colocalizes partly with actin stress fibers. During bacterial infection, displays a collar shape structure next to actin at the pole of invading bacteria.	FUNCTION: Filament-forming cytoskeletal GTPase (By similarity). May play a role in cytokinesis (Potential). May play a role in the internalization of 2 intracellular microbial pathogens, Listeria monocytogenes and Shigella flexneri. {ECO:0000250, ECO:0000305}.		3D-structure;Acetylation;Alternative splicing;Cell cycle;Cell division;Chromosomal rearrangement;Cytoplasm;Cytoskeleton;Disease variant;GTP-binding;Nucleotide-binding;Phosphoprotein;Reference proteome	586	65,401
SERBP1	Plasminogen activator inhibitor 1 RNA-binding protein OS=Homo sapiens OX=9606 GN=SERBP1 PE=1 SV=2	sp|Q8NC51|PAIRB_HUMAN	Q8NC51	6	691.077	828.13	817.567	928.526	907.143	829.419	1149.03	1074.38	928.305	1012.16	1442.21	1060.05	1026.13	1126.64		cytoplasm [GO:0005737]; cytosol [GO:0005829]; extracellular exosome [GO:0070062]; membrane [GO:0016020]; nucleus [GO:0005634]; perinuclear region of cytoplasm [GO:0048471]; plasma membrane [GO:0005886]	PML body organization [GO:0030578]; regulation of apoptotic process [GO:0042981]; regulation of mRNA stability [GO:0043488]	cadherin binding [GO:0045296]; mRNA 3'-UTR binding [GO:0003730]; RNA binding [GO:0003723]; SUMO binding [GO:0032183]	SUBCELLULAR LOCATION: Cytoplasm {ECO:0000269|PubMed:12505151, ECO:0000269|PubMed:28695742}. Nucleus {ECO:0000269|PubMed:12505151, ECO:0000269|PubMed:28695742}. Cytoplasm, perinuclear region {ECO:0000269|PubMed:12505151}.	FUNCTION: May play a role in the regulation of mRNA stability. Binds to the 3'-most 134 nt of the SERPINE1/PAI1 mRNA, a region which confers cyclic nucleotide regulation of message decay. Seems to play a role in PML-nuclear bodies formation (PubMed:28695742). {ECO:0000269|PubMed:11001948, ECO:0000269|PubMed:28695742}.		3D-structure;Acetylation;Alternative splicing;Cytoplasm;Direct protein sequencing;Isopeptide bond;Methylation;Nucleus;Phosphoprotein;RNA-binding;Reference proteome;Ubl conjugation	408	44,965
SERPINH1	Serpin H1 OS=Homo sapiens OX=9606 GN=SERPINH1 PE=1 SV=2	sp|P50454|SERPH_HUMAN	P50454	15	2992.79	2585.72	3364.29	3635.31	3386.64	3963.74	4957.95	5071.46	6066.68	5817.74	4354.17	4887.65	5743.23	7097.83		collagen-containing extracellular matrix [GO:0062023]; endoplasmic reticulum [GO:0005783]; endoplasmic reticulum-Golgi intermediate compartment [GO:0005793]; endoplasmic reticulum lumen [GO:0005788]; extracellular space [GO:0005615]; membrane raft [GO:0045121]	chondrocyte development involved in endochondral bone morphogenesis [GO:0003433]; collagen biosynthetic process [GO:0032964]; collagen fibril organization [GO:0030199]; negative regulation of endopeptidase activity [GO:0010951]; protein maturation [GO:0051604]; response to unfolded protein [GO:0006986]	collagen binding [GO:0005518]; RNA binding [GO:0003723]; serine-type endopeptidase inhibitor activity [GO:0004867]; unfolded protein binding [GO:0051082]	SUBCELLULAR LOCATION: Endoplasmic reticulum lumen.	FUNCTION: Binds specifically to collagen. Could be involved as a chaperone in the biosynthetic pathway of collagen.		Acetylation;Chaperone;Endoplasmic reticulum;Glycoprotein;Osteogenesis imperfecta;Phosphoprotein;Reference proteome;Signal;Stress response	418	46,441
SFPQ	Splicing factor, proline- and glutamine-rich OS=Homo sapiens OX=9606 GN=SFPQ PE=1 SV=2	sp|P23246|SFPQ_HUMAN	P23246	2	246.639	281.662	384.925	529.126	334.965	333.772	618.113	549.48	454.96	635.895	784.617	574.949	631.145	700.582		chromatin [GO:0000785]; cytosol [GO:0005829]; dendrite cytoplasm [GO:0032839]; nuclear matrix [GO:0016363]; nuclear speck [GO:0016607]; nucleoplasm [GO:0005654]; nucleus [GO:0005634]; paraspeckles [GO:0042382]; RNA polymerase II transcription regulator complex [GO:0090575]	activation of innate immune response [GO:0002218]; alternative mRNA splicing, via spliceosome [GO:0000380]; dendritic transport of messenger ribonucleoprotein complex [GO:0098963]; double-strand break repair via homologous recombination [GO:0000724]; histone H3 deacetylation [GO:0070932]; innate immune response [GO:0045087]; mRNA processing [GO:0006397]; mRNA splicing, via spliceosome [GO:0000398]; negative regulation by symbiont of host apoptotic process [GO:0033668]; negative regulation of circadian rhythm [GO:0042754]; negative regulation of transcription, DNA-templated [GO:0045892]; negative regulation of transcription by RNA polymerase II [GO:0000122]; positive regulation of oxidative stress-induced intrinsic apoptotic signaling pathway [GO:1902177]; positive regulation of sister chromatid cohesion [GO:0045876]; positive regulation of transcription by RNA polymerase II [GO:0045944]; regulation of circadian rhythm [GO:0042752]; regulation of transcription, DNA-templated [GO:0006355]; rhythmic process [GO:0048511]; RNA splicing [GO:0008380]	chromatin binding [GO:0003682]; DNA binding [GO:0003677]; histone deacetylase binding [GO:0042826]; nucleic acid binding [GO:0003676]; protein homodimerization activity [GO:0042803]; RNA binding [GO:0003723]; transcription regulatory region sequence-specific DNA binding [GO:0000976]	SUBCELLULAR LOCATION: Nucleus speckle {ECO:0000269|PubMed:25765647}. Nucleus matrix {ECO:0000269|PubMed:10653975, ECO:0000269|PubMed:19439179, ECO:0000269|PubMed:9848648}. Cytoplasm {ECO:0000269|PubMed:19439179}. Note=Predominantly in nuclear matrix. {ECO:0000269|PubMed:19439179}.	FUNCTION: DNA- and RNA binding protein, involved in several nuclear processes. Essential pre-mRNA splicing factor required early in spliceosome formation and for splicing catalytic step II, probably as a heteromer with NONO. Binds to pre-mRNA in spliceosome C complex, and specifically binds to intronic polypyrimidine tracts. Involved in regulation of signal-induced alternative splicing. During splicing of PTPRC/CD45, a phosphorylated form is sequestered by THRAP3 from the pre-mRNA in resting T-cells; T-cell activation and subsequent reduced phosphorylation is proposed to lead to release from THRAP3 allowing binding to pre-mRNA splicing regulatotry elements which represses exon inclusion. Interacts with U5 snRNA, probably by binding to a purine-rich sequence located on the 3' side of U5 snRNA stem 1b. May be involved in a pre-mRNA coupled splicing and polyadenylation process as component of a snRNP-free complex with SNRPA/U1A. The SFPQ-NONO heteromer associated with MATR3 may play a role in nuclear retention of defective RNAs. SFPQ may be involved in homologous DNA pairing; in vitro, promotes the invasion of ssDNA between a duplex DNA and produces a D-loop formation. The SFPQ-NONO heteromer may be involved in DNA unwinding by modulating the function of topoisomerase I/TOP1; in vitro, stimulates dissociation of TOP1 from DNA after cleavage and enhances its jumping between separate DNA helices. The SFPQ-NONO heteromer binds DNA (PubMed:25765647). The SFPQ-NONO heteromer may be involved in DNA non-homologous end joining (NHEJ) required for double-strand break repair and V(D)J recombination and may stabilize paired DNA ends; in vitro, the complex strongly stimulates DNA end joining, binds directly to the DNA substrates and cooperates with the Ku70/G22P1-Ku80/XRCC5 (Ku) dimer to establish a functional preligation complex. SFPQ is involved in transcriptional regulation. Functions as transcriptional activator (PubMed:25765647). Transcriptional repression is mediated by an interaction of SFPQ with SIN3A and subsequent recruitment of histone deacetylases (HDACs). The SFPQ-NONO-NR5A1 complex binds to the CYP17 promoter and regulates basal and cAMP-dependent transcriptional activity. SFPQ isoform Long binds to the DNA binding domains (DBD) of nuclear hormone receptors, like RXRA and probably THRA, and acts as transcriptional corepressor in absence of hormone ligands. Binds the DNA sequence 5'-CTGAGTC-3' in the insulin-like growth factor response element (IGFRE) and inhibits IGF-I-stimulated transcriptional activity. Regulates the circadian clock by repressing the transcriptional activator activity of the CLOCK-ARNTL/BMAL1 heterodimer. Required for the transcriptional repression of circadian target genes, such as PER1, mediated by the large PER complex through histone deacetylation (By similarity). Required for the assembly of nuclear speckles (PubMed:25765647). Plays a role in the regulation of DNA virus-mediated innate immune response by assembling into the HDP-RNP complex, a complex that serves as a platform for IRF3 phosphorylation and subsequent innate immune response activation through the cGAS-STING pathway (PubMed:28712728). {ECO:0000250|UniProtKB:Q8VIJ6, ECO:0000269|PubMed:10847580, ECO:0000269|PubMed:10858305, ECO:0000269|PubMed:10931916, ECO:0000269|PubMed:11259580, ECO:0000269|PubMed:11525732, ECO:0000269|PubMed:11897684, ECO:0000269|PubMed:15590677, ECO:0000269|PubMed:20932480, ECO:0000269|PubMed:25765647, ECO:0000269|PubMed:28712728, ECO:0000269|PubMed:8045264, ECO:0000269|PubMed:8449401}.		3D-structure;Acetylation;Activator;Alternative splicing;Biological rhythms;Chromosomal rearrangement;Coiled coil;Cytoplasm;DNA damage;DNA recombination;DNA repair;DNA-binding;Direct protein sequencing;Immunity;Innate immunity;Isopeptide bond;Methylation;Nucleus;Phosphoprotein;RNA-binding;Reference proteome;Repeat;Repressor;Transcription;Transcription regulation;Ubl conjugation;mRNA processing;mRNA splicing	707	76,149
SHB	SH2 domain-containing adapter protein B OS=Homo sapiens OX=9606 GN=SHB PE=1 SV=2	sp|Q15464|SHB_HUMAN	Q15464	2	503.679	452.808	411.014	485.288	545.309	542.405	348.067	428.931	399.001	380.321	521.168	425.958	459.92	533.636		cytoplasmic ribonucleoprotein granule [GO:0036464]; cytosol [GO:0005829]; nucleoplasm [GO:0005654]; plasma membrane [GO:0005886]	angiogenesis [GO:0001525]; apoptotic process [GO:0006915]; cell differentiation [GO:0030154]; signal transduction [GO:0007165]; vascular endothelial growth factor receptor signaling pathway [GO:0048010]	phosphotyrosine residue binding [GO:0001784]	SUBCELLULAR LOCATION: Cytoplasm. Cell membrane; Peripheral membrane protein; Cytoplasmic side. Note=Associates with membrane lipid rafts upon TCR stimulation.	FUNCTION: Adapter protein which regulates several signal transduction cascades by linking activated receptors to downstream signaling components. May play a role in angiogenesis by regulating FGFR1, VEGFR2 and PDGFR signaling. May also play a role in T-cell antigen receptor/TCR signaling, interleukin-2 signaling, apoptosis and neuronal cells differentiation by mediating basic-FGF and NGF-induced signaling cascades. May also regulate IRS1 and IRS2 signaling in insulin-producing cells. {ECO:0000269|PubMed:10828022, ECO:0000269|PubMed:10837138, ECO:0000269|PubMed:12084069, ECO:0000269|PubMed:12464388, ECO:0000269|PubMed:12520086, ECO:0000269|PubMed:15026417, ECO:0000269|PubMed:15919073, ECO:0000269|PubMed:8806685, ECO:0000269|PubMed:9484780, ECO:0000269|PubMed:9751119}.		Alternative splicing;Angiogenesis;Apoptosis;Cell membrane;Cytoplasm;Developmental protein;Differentiation;Isopeptide bond;Membrane;Phosphoprotein;Reference proteome;SH2 domain;Ubl conjugation	509	55,042
SHISA2	Protein shisa-2 homolog OS=Homo sapiens OX=9606 GN=SHISA2 PE=1 SV=1	sp|Q6UWI4|SHSA2_HUMAN	Q6UWI4	2	101.73	101.734	119.945	139.179	122.928	140.076	166.813	130.541	174.325	169.068	175.782	93.2245	139.808	150.696		endoplasmic reticulum [GO:0005783]; endoplasmic reticulum membrane [GO:0005789]; integral component of membrane [GO:0016021]	multicellular organism development [GO:0007275]; negative regulation of fibroblast growth factor receptor signaling pathway [GO:0040037]; negative regulation of Wnt signaling pathway [GO:0030178]		SUBCELLULAR LOCATION: Endoplasmic reticulum membrane {ECO:0000250}; Single-pass type I membrane protein {ECO:0000250}.	FUNCTION: Plays an essential role in the maturation of presomitic mesoderm cells by individual attenuation of both FGF and WNT signaling. {ECO:0000250}.		Developmental protein;Direct protein sequencing;Endoplasmic reticulum;Membrane;Reference proteome;Signal;Transmembrane;Transmembrane helix	295	31,375
SKA3	Spindle and kinetochore-associated protein 3 OS=Homo sapiens OX=9606 GN=SKA3 PE=1 SV=2	sp|Q8IX90|SKA3_HUMAN	Q8IX90	3	731.446	563.415	486.689	583.493	797.403	646.111	741.202	853.578	737.653	909.967	760.985	694.909	803.585	986.978		centrosome [GO:0005813]; condensed chromosome outer kinetochore [GO:0000940]; cytosol [GO:0005829]; kinetochore [GO:0000776]; mitotic spindle [GO:0072686]; spindle microtubule [GO:0005876]	cell division [GO:0051301]; chromosome segregation [GO:0007059]; mitotic cell cycle [GO:0000278]; regulation of microtubule polymerization or depolymerization [GO:0031110]		SUBCELLULAR LOCATION: Cytoplasm, cytoskeleton, spindle. Chromosome, centromere, kinetochore {ECO:0000269|PubMed:19289083, ECO:0000269|PubMed:19360002, ECO:0000269|PubMed:20813266}. Note=Localizes to the outer kinetochore and spindle microtubules during mitosis in a NDC80 complex-dependent manner. {ECO:0000269|PubMed:19360002}.	FUNCTION: Component of the SKA1 complex, a microtubule-binding subcomplex of the outer kinetochore that is essential for proper chromosome segregation (PubMed:19289083, PubMed:19360002, PubMed:23085020). The SKA1 complex is a direct component of the kinetochore-microtubule interface and directly associates with microtubules as oligomeric assemblies (PubMed:19289083, PubMed:19360002). The complex facilitates the processive movement of microspheres along a microtubule in a depolymerization-coupled manner (PubMed:19289083). In the complex, it mediates the microtubule-stimulated oligomerization (PubMed:19289083). Affinity for microtubules is synergistically enhanced in the presence of the ndc-80 complex and may allow the ndc-80 complex to track depolymerizing microtubules (PubMed:23085020). {ECO:0000269|PubMed:19289083, ECO:0000269|PubMed:19360002, ECO:0000269|PubMed:23085020}.		3D-structure;Alternative splicing;Cell cycle;Cell division;Centromere;Chromosome;Cytoplasm;Cytoskeleton;Kinetochore;Microtubule;Mitosis;Phosphoprotein;Reference proteome	412	46,359
SLC16A1	Monocarboxylate transporter 1 OS=Homo sapiens OX=9606 GN=SLC16A1 PE=1 SV=3	sp|P53985|MOT1_HUMAN	P53985	2	384.111	386.135	597.649	627.112	444.516	515.379	619.51	613.881	615.084	628.748	532.284	481.669	566.579	662.674		apical plasma membrane [GO:0016324]; basal plasma membrane [GO:0009925]; basolateral plasma membrane [GO:0016323]; cell junction [GO:0030054]; centrosome [GO:0005813]; extracellular exosome [GO:0070062]; integral component of membrane [GO:0016021]; integral component of plasma membrane [GO:0005887]; intracellular membrane-bounded organelle [GO:0043231]; lateral plasma membrane [GO:0016328]; membrane [GO:0016020]; plasma membrane [GO:0005886]; synapse [GO:0045202]	behavioral response to nutrient [GO:0051780]; carboxylic acid transmembrane transport [GO:1905039]; cellular response to organic cyclic compound [GO:0071407]; centrosome cycle [GO:0007098]; glucose homeostasis [GO:0042593]; leukocyte migration [GO:0050900]; lipid metabolic process [GO:0006629]; mevalonate transport [GO:0015728]; monocarboxylic acid transport [GO:0015718]; plasma membrane lactate transport [GO:0035879]; pyruvate metabolic process [GO:0006090]; regulation of insulin secretion [GO:0050796]; response to food [GO:0032094]; transport across blood-brain barrier [GO:0150104]	carboxylic acid transmembrane transporter activity [GO:0046943]; identical protein binding [GO:0042802]; lactate transmembrane transporter activity [GO:0015129]; mevalonate transmembrane transporter activity [GO:0015130]; monocarboxylic acid transmembrane transporter activity [GO:0008028]; organic cyclic compound binding [GO:0097159]; symporter activity [GO:0015293]	SUBCELLULAR LOCATION: Cell membrane {ECO:0000269|PubMed:15505343, ECO:0000269|PubMed:17127621, ECO:0000269|PubMed:24390345, ECO:0000269|PubMed:25957687}; Multi-pass membrane protein {ECO:0000255}.	FUNCTION: Proton-coupled monocarboxylate transporter. Catalyzes the rapid transport across the plasma membrane of many monocarboxylates such as lactate, pyruvate, branched-chain oxo acids derived from leucine, valine and isoleucine, and the ketone bodies acetoacetate, beta-hydroxybutyrate and acetate. Depending on the tissue and on cicumstances, mediates the import or export of lactic acid and ketone bodies. Required for normal nutrient assimilation, increase of white adipose tissue and body weight gain when on a high-fat diet. Plays a role in cellular responses to a high-fat diet by modulating the cellular levels of lactate and pyruvate, small molecules that contribute to the regulation of central metabolic pathways and insulin secretion, with concomitant effects on plasma insulin levels and blood glucose homeostasis. {ECO:0000269|PubMed:17701893}.		3D-structure;Alternative splicing;Cell membrane;Disease variant;Membrane;Phosphoprotein;Reference proteome;Symport;Transmembrane;Transmembrane helix;Transport	500	53,944
SLC19A1	Folate transporter 1 OS=Homo sapiens OX=9606 GN=SLC19A1 PE=1 SV=3	sp|P41440|S19A1_HUMAN	P41440	3	231.414	197.022	130.912	180.841	233.434	232.082	202.815	260.509	232.275	258.116	209.419	173.946	222.7	237.177		apical plasma membrane [GO:0016324]; basolateral plasma membrane [GO:0016323]; brush border membrane [GO:0031526]; integral component of plasma membrane [GO:0005887]; plasma membrane [GO:0005886]	cyclic-GMP-AMP transmembrane import across plasma membrane [GO:0140361]; female pregnancy [GO:0007565]; folate import across plasma membrane [GO:1904447]; folate transmembrane transport [GO:0098838]; folic acid metabolic process [GO:0046655]; folic acid transport [GO:0015884]; methotrexate transport [GO:0051958]; organic anion transport [GO:0015711]; transmembrane transport [GO:0055085]; transport across blood-brain barrier [GO:0150104]	cyclic-GMP-AMP binding [GO:0061507]; cyclic-GMP-AMP transmembrane transporter activity [GO:0140360]; folate:anion antiporter activity [GO:0008518]; folic acid binding [GO:0005542]; folic acid transmembrane transporter activity [GO:0008517]; methotrexate transmembrane transporter activity [GO:0015350]; organic anion transmembrane transporter activity [GO:0008514]	SUBCELLULAR LOCATION: Cell membrane {ECO:0000269|PubMed:10347183, ECO:0000269|PubMed:10787414, ECO:0000269|PubMed:15337749, ECO:0000269|PubMed:16115875, ECO:0000269|PubMed:9767079}; Multi-pass membrane protein {ECO:0000255}. Apical cell membrane {ECO:0000269|PubMed:10787414}; Multi-pass membrane protein {ECO:0000255}. Basolateral cell membrane {ECO:0000269|PubMed:10787414}; Multi-pass membrane protein {ECO:0000255}.	FUNCTION: Transporter that mediates the import of reduced folates and a subset of cyclic dinucleotides (PubMed:7826387, PubMed:9041240, PubMed:10787414, PubMed:15337749, PubMed:16115875, PubMed:31126740, PubMed:31511694). Has high affinity for N5-methyltetrahydrofolate, the predominant circulating form of folate (PubMed:10787414, PubMed:14609557, PubMed:22554803). Also able to mediate the import of antifolate drug methotrexate (PubMed:7615551, PubMed:7641195, PubMed:9767079, PubMed:22554803). Acts as an importer of immunoreactive cyclic dinucleotides, such as cyclic GMP-AMP (2'-3'-cGAMP), an immune messenger produced in response to DNA virus in the cytosol, and its linkage isomer 3'-3'-cGAMP (PubMed:31126740, PubMed:31511694). Mechanistically, acts as an antiporter, which export of intracellular organic anions to facilitate uptake of its substrates (PubMed:22554803, PubMed:31126740, PubMed:31511694). 5-amino-4-imidazolecarboxamide riboside (AICAR), when phosphorylated to AICAR monophosphate, can serve as an organic anion for antiporter activity (PubMed:22554803). {ECO:0000269|PubMed:10787414, ECO:0000269|PubMed:14609557, ECO:0000269|PubMed:15337749, ECO:0000269|PubMed:16115875, ECO:0000269|PubMed:22554803, ECO:0000269|PubMed:31126740, ECO:0000269|PubMed:31511694, ECO:0000269|PubMed:7615551, ECO:0000269|PubMed:7641195, ECO:0000269|PubMed:7826387, ECO:0000269|PubMed:9041240, ECO:0000269|PubMed:9767079}.		Acetylation;Alternative splicing;Antiport;Cell membrane;Folate-binding;Glycoprotein;Membrane;Phosphoprotein;Reference proteome;Transmembrane;Transmembrane helix;Transport	591	64,868
SLC1A4	Neutral amino acid transporter A OS=Homo sapiens OX=9606 GN=SLC1A4 PE=1 SV=1	sp|P43007|SATT_HUMAN	P43007	2	90.5576	64.94	88.4344	109.378	74.9745	78.5318	102.408	112.902	103.069	112.382	105.739	79.589	98.543	118.601		cell surface [GO:0009986]; centrosome [GO:0005813]; dendrite [GO:0030425]; extracellular exosome [GO:0070062]; integral component of membrane [GO:0016021]; integral component of plasma membrane [GO:0005887]; intermediate filament [GO:0005882]; melanosome [GO:0042470]; membrane [GO:0016020]; neuronal cell body [GO:0043025]; plasma membrane [GO:0005886]; synapse [GO:0045202]	amino acid transport [GO:0006865]; cognition [GO:0050890]; glutamine transport [GO:0006868]; hydroxyproline transport [GO:0034589]; L-alanine import across plasma membrane [GO:1904273]; L-alanine transport [GO:0015808]; L-aspartate import across plasma membrane [GO:0140009]; L-cystine transport [GO:0015811]; L-serine import across plasma membrane [GO:1903812]; L-serine transport [GO:0015825]; proline transport [GO:0015824]; synaptic transmission, glutamatergic [GO:0035249]; threonine transport [GO:0015826]; transport across blood-brain barrier [GO:0150104]	chloride channel activity [GO:0005254]; L-alanine transmembrane transporter activity [GO:0015180]; L-aspartate transmembrane transporter activity [GO:0015183]; L-cystine transmembrane transporter activity [GO:0015184]; L-glutamine transmembrane transporter activity [GO:0015186]; L-hydroxyproline transmembrane transporter activity [GO:0034590]; L-proline transmembrane transporter activity [GO:0015193]; L-serine transmembrane transporter activity [GO:0015194]; L-threonine transmembrane transporter activity [GO:0015195]; symporter activity [GO:0015293]	SUBCELLULAR LOCATION: Membrane {ECO:0000269|PubMed:17081065}; Multi-pass membrane protein {ECO:0000269|PubMed:17081065}. Melanosome {ECO:0000269|PubMed:17081065}. Note=Identified by mass spectrometry in melanosome fractions from stage I to stage IV.	FUNCTION: Transporter for alanine, serine, cysteine, and threonine. Exhibits sodium dependence. {ECO:0000269|PubMed:26041762}.		Acetylation;Alternative splicing;Disease variant;Epilepsy;Glycoprotein;Membrane;Mental retardation;Phosphoprotein;Reference proteome;Symport;Transmembrane;Transmembrane helix;Transport	532	55,723
SLC1A5	Neutral amino acid transporter B(0) OS=Homo sapiens OX=9606 GN=SLC1A5 PE=1 SV=2	sp|Q15758|AAAT_HUMAN	Q15758	5	2272.25	1991.01	2824.01	3141.11	2515.32	2346.16	2626.76	2745.9	2776.22	2937.21	2656.39	1975.96	2334.97	2820.56		basal plasma membrane [GO:0009925]; extracellular exosome [GO:0070062]; integral component of membrane [GO:0016021]; integral component of plasma membrane [GO:0005887]; melanosome [GO:0042470]; membrane [GO:0016020]; plasma membrane [GO:0005886]	amino acid transport [GO:0006865]; glutamine secretion [GO:0010585]; glutamine transport [GO:0006868]; L-aspartate import across plasma membrane [GO:0140009]; L-glutamine import across plasma membrane [GO:1903803]; neutral amino acid transport [GO:0015804]; protein homotrimerization [GO:0070207]; transport across blood-brain barrier [GO:0150104]	L-aspartate transmembrane transporter activity [GO:0015183]; L-glutamine transmembrane transporter activity [GO:0015186]; L-serine transmembrane transporter activity [GO:0015194]; metal ion binding [GO:0046872]; neutral amino acid transmembrane transporter activity [GO:0015175]; signaling receptor activity [GO:0038023]; symporter activity [GO:0015293]; virus receptor activity [GO:0001618]	SUBCELLULAR LOCATION: Cell membrane {ECO:0000269|PubMed:8702519, ECO:0000305|PubMed:29872227}; Multi-pass membrane protein {ECO:0000269|PubMed:29872227}. Melanosome. Note=Identified by mass spectrometry in melanosome fractions from stage I to stage IV.	FUNCTION: Sodium-dependent amino acids transporter that has a broad substrate specificity, with a preference for zwitterionic amino acids. It accepts as substrates all neutral amino acids, including glutamine, asparagine, and branched-chain and aromatic amino acids, and excludes methylated, anionic, and cationic amino acids (PubMed:8702519, PubMed:29872227). Through binding of the fusogenic protein syncytin-1/ERVW-1 may mediate trophoblasts syncytialization, the spontaneous fusion of their plasma membranes, an essential process in placental development (PubMed:10708449, PubMed:23492904). {ECO:0000269|PubMed:10708449, ECO:0000269|PubMed:23492904, ECO:0000269|PubMed:29872227, ECO:0000269|PubMed:8702519}.; FUNCTION: (Microbial infection) Acts as a cell surface receptor for Feline endogenous virus RD114. {ECO:0000269|PubMed:10051606, ECO:0000269|PubMed:10196349}.; FUNCTION: (Microbial infection) Acts as a cell surface receptor for Baboon M7 endogenous virus. {ECO:0000269|PubMed:10196349}.; FUNCTION: (Microbial infection) Acts as a cell surface receptor for type D simian retroviruses. {ECO:0000269|PubMed:10196349}.		3D-structure;Acetylation;Alternative initiation;Alternative splicing;Amino-acid transport;Cell membrane;Glycoprotein;Host cell receptor for virus entry;Host-virus interaction;Membrane;Metal-binding;Phosphoprotein;Receptor;Reference proteome;Sodium;Symport;Transmembrane;Transmembrane helix;Transport	541	56,598
SLC30A7	Zinc transporter 7 OS=Homo sapiens OX=9606 GN=SLC30A7 PE=2 SV=1	sp|Q8NEW0|ZNT7_HUMAN	Q8NEW0	3	298.207	336.447	362.137	401.295	362.835	356.088	672.841	648.365	709.511	706.324	465.989	540.811	702.363	777.016		cytoplasm [GO:0005737]; cytoplasmic vesicle [GO:0031410]; Golgi apparatus [GO:0005794]; integral component of membrane [GO:0016021]; perinuclear region of cytoplasm [GO:0048471]; vesicle [GO:0031982]	sequestering of zinc ion [GO:0032119]; zinc ion transport [GO:0006829]	cation transmembrane transporter activity [GO:0008324]	SUBCELLULAR LOCATION: Golgi apparatus, trans-Golgi network membrane {ECO:0000269|PubMed:12446736}; Multi-pass membrane protein {ECO:0000269|PubMed:12446736}.	FUNCTION: Seems to facilitate zinc transport from the cytoplasm into the Golgi apparatus. Partly regulates cellular zinc homeostasis. Required with ZNT5 for the activation of zinc-requiring enzymes, alkaline phosphatases (ALPs). Transports zinc into the lumens of the Golgi apparatus and the vesicular compartments where ALPs locate, thus, converting apoALPs to holoALPs. Required with ZNT5 and ZNT6 for the activation of TNAP (By similarity). {ECO:0000250, ECO:0000269|PubMed:15276077, ECO:0000269|PubMed:15994300}.		Golgi apparatus;Ion transport;Membrane;Reference proteome;Transmembrane;Transmembrane helix;Transport;Zinc;Zinc transport	376	41,626
SLC3A2	Isoform 4 of 4F2 cell-surface antigen heavy chain OS=Homo sapiens OX=9606 GN=SLC3A2	sp|P08195-4|4F2_HUMAN	P08195-4	5	702.441	612.031	749.781	776.13	852.405	844.037	995.413	1135	1217.94	1192.25	994.335	882.809	983.405	1202.8		amino acid transport complex [GO:1990184]; apical plasma membrane [GO:0016324]; basal plasma membrane [GO:0009925]; basolateral plasma membrane [GO:0016323]; cell junction [GO:0030054]; cell surface [GO:0009986]; extracellular exosome [GO:0070062]; integral component of membrane [GO:0016021]; lysosomal membrane [GO:0005765]; melanosome [GO:0042470]; membrane [GO:0016020]; nucleoplasm [GO:0005654]; plasma membrane [GO:0005886]	amino acid transport [GO:0006865]; calcium ion transport [GO:0006816]; carbohydrate metabolic process [GO:0005975]; L-alanine import across plasma membrane [GO:1904273]; L-alpha-amino acid transmembrane transport [GO:1902475]; leucine import across plasma membrane [GO:0098713]; leukocyte migration [GO:0050900]; L-leucine import across plasma membrane [GO:1903801]; phenylalanine transport [GO:0015823]; response to exogenous dsRNA [GO:0043330]; tryptophan transport [GO:0015827]	aromatic amino acid transmembrane transporter activity [GO:0015173]; cadherin binding [GO:0045296]; calcium:sodium antiporter activity [GO:0005432]; catalytic activity [GO:0003824]; double-stranded RNA binding [GO:0003725]; L-alanine transmembrane transporter activity [GO:0015180]; L-leucine transmembrane transporter activity [GO:0015190]; neutral amino acid transmembrane transporter activity [GO:0015175]; RNA binding [GO:0003723]	SUBCELLULAR LOCATION: Apical cell membrane {ECO:0000269|PubMed:11742812}. Cell membrane {ECO:0000269|PubMed:10391915, ECO:0000269|PubMed:10574970, ECO:0000269|PubMed:11311135, ECO:0000269|PubMed:11389679, ECO:0000269|PubMed:11557028, ECO:0000269|PubMed:11564694, ECO:0000269|PubMed:12117417, ECO:0000269|PubMed:12225859, ECO:0000269|PubMed:15769744, ECO:0000269|PubMed:16496379, ECO:0000269|PubMed:25998567, ECO:0000269|PubMed:3476959, ECO:0000269|PubMed:3480538, ECO:0000269|PubMed:9751058, ECO:0000269|PubMed:9829974}; Single-pass type II membrane protein {ECO:0000269|PubMed:30867591}. Cell junction {ECO:0000250|UniProtKB:P10852}. Lysosome membrane {ECO:0000269|PubMed:25998567}. Melanosome {ECO:0000269|PubMed:17081065}. Note=Identified by mass spectrometry in melanosome fractions from stage I to stage IV (PubMed:17081065). Localized at the plasma membrane when associated with SLC7A5 or SLC7A8 (PubMed:9751058, PubMed:11311135). Localized to the apical membrane of placental syncytiotrophoblastic cells (PubMed:11742812). Recruited to lysosomes by LAPTM4B (PubMed:25998567). Located selectively at cell-cell adhesion sites (By similarity). Colocalized with SLC7A8/LAT2 at the basolateral membrane of kidney proximal tubules and small intestine epithelia. Expressed in both luminal and abluminal membranes of brain capillary endothelial cells (By similarity). {ECO:0000250, ECO:0000269|PubMed:11311135, ECO:0000269|PubMed:11742812, ECO:0000269|PubMed:17081065, ECO:0000269|PubMed:25998567, ECO:0000269|PubMed:9751058}.	FUNCTION: Component of several heterodimeric amino acid transporter complexes (PubMed:11557028, PubMed:9829974, PubMed:9751058, PubMed:10391915, PubMed:10574970, PubMed:11311135). The precise substrate specificity depends on the other subunit in the heterodimer (PubMed:9829974, PubMed:9751058, PubMed:10391915, PubMed:10574970, PubMed:30867591, PubMed:10903140). The heterodimer with SLC3A2 functions as sodium-independent, high-affinity transporter that mediates uptake of large neutral amino acids such as phenylalanine, tyrosine, L-DOPA, leucine, histidine, methionine and tryptophan (PubMed:9751058, PubMed:11557028, PubMed:11311135, PubMed:11564694, PubMed:12117417, PubMed:12225859, PubMed:25998567, PubMed:30867591). The complexes with SLC7A6 and SLC7A7 mediate uptake of dibasic amino acids (PubMed:9829974, PubMed:10903140). The complexes function as amino acid exchangers (PubMed:11557028, PubMed:10903140, PubMed:12117417, PubMed:12225859, PubMed:30867591). Required for targeting of SLC7A5 and SLC7A8 to the plasma membrane and for channel activity (PubMed:9751058, PubMed:11311135, PubMed:30867591). Plays a role in nitric oxide synthesis in human umbilical vein endothelial cells (HUVECs) via transport of L-arginine. The heterodimer with SLC7A5/LAT1 may play a role in the transport of L-DOPA across the blood-brain barrier (By similarity). May mediate blood-to-retina L-leucine transport across the inner blood-retinal barrier (By similarity). The heterodimer with SLC7A5/LAT1 can mediate the transport of thyroid hormones triiodothyronine (T3) and thyroxine (T4) across the cell membrane (PubMed:11564694, PubMed:12225859). When associated with SLC7A5 or SLC7A8, involved in the cellular activity of small molecular weight nitrosothiols, via the stereoselective transport of L-nitrosocysteine (L-CNSO) across the transmembrane (PubMed:15769744). The heterodimer with SLC7A5 is involved in the uptake of toxic methylmercury (MeHg) when administered as the L-cysteine or D,L-homocysteine complexes (PubMed:12117417). Together with ICAM1, regulates the transport activity SLC7A8 in polarized intestinal cells, by generating and delivering intracellular signals. When associated with LAPTM4B, the heterodimer formed by SLC3A2 and SLC7A5 is recruited to lysosomes to promote leucine uptake into these organelles, and thereby mediates mTORC1 activation (PubMed:25998567). {ECO:0000250|UniProtKB:P10852, ECO:0000250|UniProtKB:Q794F9, ECO:0000269|PubMed:10391915, ECO:0000269|PubMed:10574970, ECO:0000269|PubMed:10903140, ECO:0000269|PubMed:11311135, ECO:0000269|PubMed:11389679, ECO:0000269|PubMed:11557028, ECO:0000269|PubMed:11564694, ECO:0000269|PubMed:11742812, ECO:0000269|PubMed:12117417, ECO:0000269|PubMed:12225859, ECO:0000269|PubMed:12716892, ECO:0000269|PubMed:14603368, ECO:0000269|PubMed:15769744, ECO:0000269|PubMed:15980244, ECO:0000269|PubMed:25998567, ECO:0000269|PubMed:30867591, ECO:0000269|PubMed:9751058, ECO:0000269|PubMed:9829974, ECO:0000269|PubMed:9878049}.		3D-structure;Acetylation;Alternative splicing;Amino-acid transport;Cell junction;Cell membrane;Direct protein sequencing;Disulfide bond;Glycoprotein;Isopeptide bond;Lysosome;Membrane;Phosphoprotein;Reference proteome;Signal-anchor;Transmembrane;Transmembrane helix;Transport;Ubl conjugation	630	67,994
SLK	STE20-like serine/threonine-protein kinase OS=Homo sapiens OX=9606 GN=SLK PE=1 SV=1	sp|Q9H2G2|SLK_HUMAN	Q9H2G2	4	545.346	481.365	478.509	546.213	635.895	586.518	639.618	684.934	707.07	766.843	639.232	514.187	615.535	682.971		cell leading edge [GO:0031252]; cytoplasm [GO:0005737]; extracellular exosome [GO:0070062]; perinuclear region of cytoplasm [GO:0048471]	apoptotic process [GO:0006915]; cytoplasmic microtubule organization [GO:0031122]; protein autophosphorylation [GO:0046777]; regulation of apoptotic process [GO:0042981]; regulation of cell migration [GO:0030334]; regulation of focal adhesion assembly [GO:0051893]	ATP binding [GO:0005524]; cadherin binding [GO:0045296]; identical protein binding [GO:0042802]; protein homodimerization activity [GO:0042803]; protein serine/threonine kinase activity [GO:0004674]; protein serine kinase activity [GO:0106310]; protein threonine kinase activity [GO:0106311]	SUBCELLULAR LOCATION: Cytoplasm {ECO:0000250}.	FUNCTION: Mediates apoptosis and actin stress fiber dissolution. {ECO:0000250}.		3D-structure;ATP-binding;Alternative splicing;Apoptosis;Coiled coil;Cytoplasm;Kinase;Nucleotide-binding;Phosphoprotein;Reference proteome;Serine/threonine-protein kinase;Transferase	1235	142,695
SMAD2	Mothers against decapentaplegic homolog 2 OS=Homo sapiens OX=9606 GN=SMAD2 PE=1 SV=1	sp|Q15796|SMAD2_HUMAN	Q15796	2	559.937	400.736	408.252	480.705	577.651	559.746	558.47	602.374	674.59	782.756	732.788	495.158	666.713	719.616		activin responsive factor complex [GO:0032444]; chromatin [GO:0000785]; cytoplasm [GO:0005737]; cytosol [GO:0005829]; heteromeric SMAD protein complex [GO:0071144]; nucleoplasm [GO:0005654]; nucleus [GO:0005634]; protein-containing complex [GO:0032991]; SMAD protein complex [GO:0071141]; transcription regulator complex [GO:0005667]	activin receptor signaling pathway [GO:0032924]; adrenal gland development [GO:0030325]; anatomical structure morphogenesis [GO:0009653]; anterior/posterior pattern specification [GO:0009952]; BMP signaling pathway [GO:0030509]; cell differentiation [GO:0030154]; cell fate commitment [GO:0045165]; common-partner SMAD protein phosphorylation [GO:0007182]; embryonic cranial skeleton morphogenesis [GO:0048701]; embryonic foregut morphogenesis [GO:0048617]; endoderm formation [GO:0001706]; gastrulation [GO:0007369]; insulin secretion [GO:0030073]; intracellular signal transduction [GO:0035556]; in utero embryonic development [GO:0001701]; lung development [GO:0030324]; mesoderm formation [GO:0001707]; negative regulation of cell population proliferation [GO:0008285]; negative regulation of transcription, DNA-templated [GO:0045892]; negative regulation of transcription by RNA polymerase II [GO:0000122]; negative regulation of transforming growth factor beta receptor signaling pathway [GO:0030512]; nodal signaling pathway [GO:0038092]; organ growth [GO:0035265]; pancreas development [GO:0031016]; paraxial mesoderm morphogenesis [GO:0048340]; pericardium development [GO:0060039]; positive regulation of BMP signaling pathway [GO:0030513]; positive regulation of epithelial to mesenchymal transition [GO:0010718]; positive regulation of nodal signaling pathway involved in determination of lateral mesoderm left/right asymmetry [GO:1900224]; positive regulation of transcription, DNA-templated [GO:0045893]; positive regulation of transcription by RNA polymerase II [GO:0045944]; post-embryonic development [GO:0009791]; primary miRNA processing [GO:0031053]; protein deubiquitination [GO:0016579]; regulation of binding [GO:0051098]; regulation of transforming growth factor beta receptor signaling pathway [GO:0017015]; response to cholesterol [GO:0070723]; response to glucose [GO:0009749]; secondary palate development [GO:0062009]; signal transduction involved in regulation of gene expression [GO:0023019]; SMAD protein complex assembly [GO:0007183]; SMAD protein signal transduction [GO:0060395]; somatic stem cell population maintenance [GO:0035019]; transforming growth factor beta receptor signaling pathway [GO:0007179]; ureteric bud development [GO:0001657]; wound healing [GO:0042060]; zygotic specification of dorsal/ventral axis [GO:0007352]	activating transcription factor binding [GO:0033613]; chromatin binding [GO:0003682]; cis-regulatory region sequence-specific DNA binding [GO:0000987]; co-SMAD binding [GO:0070410]; disordered domain specific binding [GO:0097718]; DNA-binding transcription activator activity, RNA polymerase II-specific [GO:0001228]; DNA-binding transcription factor activity [GO:0003700]; DNA-binding transcription factor activity, RNA polymerase II-specific [GO:0000981]; double-stranded DNA binding [GO:0003690]; I-SMAD binding [GO:0070411]; metal ion binding [GO:0046872]; phosphatase binding [GO:0019902]; RNA polymerase II cis-regulatory region sequence-specific DNA binding [GO:0000978]; R-SMAD binding [GO:0070412]; SMAD binding [GO:0046332]; tau protein binding [GO:0048156]; transcription factor binding [GO:0008134]; transforming growth factor beta receptor binding [GO:0005160]; type I transforming growth factor beta receptor binding [GO:0034713]; ubiquitin protein ligase binding [GO:0031625]	SUBCELLULAR LOCATION: Cytoplasm {ECO:0000269|PubMed:16751101, ECO:0000269|PubMed:19289081, ECO:0000269|PubMed:21145499, ECO:0000269|PubMed:9865696}. Nucleus {ECO:0000269|PubMed:16751101, ECO:0000269|PubMed:19289081, ECO:0000269|PubMed:21145499, ECO:0000269|PubMed:21599657, ECO:0000269|PubMed:22781750, ECO:0000269|PubMed:9865696}. Note=Cytoplasmic and nuclear in the absence of TGF-beta. On TGF-beta stimulation, migrates to the nucleus when complexed with SMAD4 (PubMed:9865696, PubMed:21145499). On dephosphorylation by phosphatase PPM1A, released from the SMAD2/SMAD4 complex, and exported out of the nucleus by interaction with RANBP1 (PubMed:16751101, PubMed:19289081). Localized mainly to the nucleus in the early stages of embryo development with expression becoming evident in the cytoplasm at the blastocyst and epiblast stages (By similarity). {ECO:0000250|UniProtKB:Q62432, ECO:0000269|PubMed:16751101, ECO:0000269|PubMed:19289081, ECO:0000269|PubMed:21145499, ECO:0000269|PubMed:9865696}.	FUNCTION: Receptor-regulated SMAD (R-SMAD) that is an intracellular signal transducer and transcriptional modulator activated by TGF-beta (transforming growth factor) and activin type 1 receptor kinases. Binds the TRE element in the promoter region of many genes that are regulated by TGF-beta and, on formation of the SMAD2/SMAD4 complex, activates transcription. May act as a tumor suppressor in colorectal carcinoma. Positively regulates PDPK1 kinase activity by stimulating its dissociation from the 14-3-3 protein YWHAQ which acts as a negative regulator. {ECO:0000269|PubMed:16751101, ECO:0000269|PubMed:16862174, ECO:0000269|PubMed:17327236, ECO:0000269|PubMed:19289081, ECO:0000269|PubMed:9892009}.		3D-structure;Acetylation;Alternative splicing;Cytoplasm;DNA-binding;Direct protein sequencing;Metal-binding;Nucleus;Phosphoprotein;Reference proteome;Transcription;Transcription regulation;Ubl conjugation;Zinc	467	52,306
SMC2	Structural maintenance of chromosomes protein 2 OS=Homo sapiens OX=9606 GN=SMC2 PE=1 SV=2	sp|O95347|SMC2_HUMAN	O95347	8	1342.04	1211.31	1246.93	1382.47	1557.47	1448.29	2035.23	2097	1946.45	2450.88	1703.67	1422.87	1823.1	2065.9		condensed chromosome [GO:0000793]; condensin complex [GO:0000796]; cytoplasm [GO:0005737]; cytosol [GO:0005829]; extracellular exosome [GO:0070062]; nuclear chromosome [GO:0000228]; nucleolus [GO:0005730]; nucleoplasm [GO:0005654]; nucleus [GO:0005634]	cell division [GO:0051301]; kinetochore organization [GO:0051383]; meiotic chromosome condensation [GO:0010032]; meiotic chromosome segregation [GO:0045132]; mitotic chromosome condensation [GO:0007076]	ATPase activity [GO:0016887]; ATP binding [GO:0005524]; chromatin binding [GO:0003682]; single-stranded DNA binding [GO:0003697]	SUBCELLULAR LOCATION: Nucleus {ECO:0000269|PubMed:10958694}. Cytoplasm {ECO:0000269|PubMed:10958694}. Chromosome {ECO:0000269|PubMed:10958694}. Note=In interphase cells, the majority of the condensin complex is found in the cytoplasm, while a minority of the complex is associated with chromatin. A subpopulation of the complex however remains associated with chromosome foci in interphase cells. During mitosis, most of the condensin complex is associated with the chromatin. At the onset of prophase, the regulatory subunits of the complex are phosphorylated by CDC2, leading to condensin's association with chromosome arms and to chromosome condensation. Dissociation from chromosomes is observed in late telophase.	FUNCTION: Central component of the condensin complex, a complex required for conversion of interphase chromatin into mitotic-like condense chromosomes. The condensin complex probably introduces positive supercoils into relaxed DNA in the presence of type I topoisomerases and converts nicked DNA into positive knotted forms in the presence of type II topoisomerases. {ECO:0000269|PubMed:11136719}.		3D-structure;ATP-binding;Acetylation;Alternative splicing;Cell cycle;Cell division;Chromosome;Coiled coil;Cytoplasm;DNA condensation;Mitosis;Nucleotide-binding;Nucleus;Reference proteome	1197	135,656
SMC4	Structural maintenance of chromosomes protein 4 OS=Homo sapiens OX=9606 GN=SMC4 PE=1 SV=2	sp|Q9NTJ3|SMC4_HUMAN	Q9NTJ3	2	180.275	158.489	174.234	199.271	231.402	212.77	265.452	354.703	299.694	324.511	225.368	201.003	229.332	269.785		chromosome, centromeric region [GO:0000775]; condensin complex [GO:0000796]; cytosol [GO:0005829]; nuclear speck [GO:0016607]; nucleoplasm [GO:0005654]; nucleus [GO:0005634]	cell division [GO:0051301]; kinetochore organization [GO:0051383]; meiotic chromosome condensation [GO:0010032]; meiotic chromosome segregation [GO:0045132]; mitotic chromosome condensation [GO:0007076]; mitotic sister chromatid segregation [GO:0000070]	ATPase activity [GO:0016887]; ATP binding [GO:0005524]; chromatin binding [GO:0003682]; single-stranded DNA binding [GO:0003697]	SUBCELLULAR LOCATION: Nucleus {ECO:0000269|PubMed:10958694}. Cytoplasm {ECO:0000269|PubMed:10958694}. Chromosome {ECO:0000269|PubMed:10958694}. Note=In interphase cells, the majority of the condensin complex is found in the cytoplasm, while a minority of the complex is associated with chromatin. A subpopulation of the complex however remains associated with chromosome foci in interphase cells. During mitosis, most of the condensin complex is associated with the chromatin. At the onset of prophase, the regulatory subunits of the complex are phosphorylated by CDC2, leading to condensin's association with chromosome arms and to chromosome condensation. Dissociation from chromosomes is observed in late telophase.	FUNCTION: Central component of the condensin complex, a complex required for conversion of interphase chromatin into mitotic-like condense chromosomes. The condensin complex probably introduces positive supercoils into relaxed DNA in the presence of type I topoisomerases and converts nicked DNA into positive knotted forms in the presence of type II topoisomerases. {ECO:0000269|PubMed:11136719}.		3D-structure;ATP-binding;Acetylation;Alternative splicing;Cell cycle;Cell division;Chromosome;Coiled coil;Cytoplasm;DNA condensation;Mitosis;Nucleotide-binding;Nucleus;Phosphoprotein;Reference proteome	1288	147,182
SNAP23	Synaptosomal-associated protein 23 OS=Homo sapiens OX=9606 GN=SNAP23 PE=1 SV=1	sp|O00161|SNP23_HUMAN	O00161	9	2594	2171.98	1803.07	2604.64	2367.71	2412.4	2290.3	2934.3	2353.85	3141.07	2824.08	2585.88	2124.03	4240.21		adherens junction [GO:0005912]; azurophil granule [GO:0042582]; cytoplasm [GO:0005737]; extracellular exosome [GO:0070062]; focal adhesion [GO:0005925]; mitochondrion [GO:0005739]; neuron projection [GO:0043005]; nucleoplasm [GO:0005654]; phagocytic vesicle membrane [GO:0030670]; plasma membrane [GO:0005886]; presynapse [GO:0098793]; SNARE complex [GO:0031201]; specific granule [GO:0042581]; specific granule membrane [GO:0035579]; tertiary granule membrane [GO:0070821]	antigen processing and presentation of exogenous peptide antigen via MHC class I, TAP-dependent [GO:0002479]; exocytosis [GO:0006887]; histamine secretion by mast cell [GO:0002553]; membrane fusion [GO:0061025]; neutrophil degranulation [GO:0043312]; post-Golgi vesicle-mediated transport [GO:0006892]; protein transport [GO:0015031]; synaptic vesicle fusion to presynaptic active zone membrane [GO:0031629]; synaptic vesicle priming [GO:0016082]; vesicle fusion [GO:0006906]; vesicle targeting [GO:0006903]	SNAP receptor activity [GO:0005484]; syntaxin binding [GO:0019905]	SUBCELLULAR LOCATION: Cell membrane; Peripheral membrane protein. Cell membrane; Lipid-anchor. Cell junction, synapse, synaptosome. Note=Mainly localized to the plasma membrane.	FUNCTION: Essential component of the high affinity receptor for the general membrane fusion machinery and an important regulator of transport vesicle docking and fusion.		3D-structure;Acetylation;Alternative splicing;Cell junction;Cell membrane;Coiled coil;Direct protein sequencing;Lipoprotein;Membrane;Palmitate;Phosphoprotein;Protein transport;Reference proteome;Repeat;Synapse;Synaptosome;Transport	211	23,354
SNRPD3	Small nuclear ribonucleoprotein Sm D3 OS=Homo sapiens OX=9606 GN=SNRPD3 PE=1 SV=1	sp|P62318|SMD3_HUMAN	P62318	2	140.31	144.948	234.346	239.344	210.609	198.871	300.715	279.687	259.17	356.152	325.988	266.503	293.892	313.475		catalytic step 2 spliceosome [GO:0071013]; commitment complex [GO:0000243]; cytosol [GO:0005829]; methylosome [GO:0034709]; nuclear body [GO:0016604]; nucleoplasm [GO:0005654]; nucleus [GO:0005634]; pICln-Sm protein complex [GO:0034715]; precatalytic spliceosome [GO:0071011]; small nuclear ribonucleoprotein complex [GO:0030532]; SMN-Sm protein complex [GO:0034719]; spliceosomal complex [GO:0005681]; spliceosomal tri-snRNP complex [GO:0097526]; telomerase holoenzyme complex [GO:0005697]; U12-type spliceosomal complex [GO:0005689]; U1 snRNP [GO:0005685]; U2 snRNP [GO:0005686]; U2-type catalytic step 2 spliceosome [GO:0071007]; U2-type precatalytic spliceosome [GO:0071005]; U4/U6 x U5 tri-snRNP complex [GO:0046540]; U4 snRNP [GO:0005687]; U5 snRNP [GO:0005682]; U7 snRNP [GO:0005683]	histone mRNA metabolic process [GO:0008334]; import into nucleus [GO:0051170]; mRNA splicing, via spliceosome [GO:0000398]; protein methylation [GO:0006479]; RNA splicing [GO:0008380]; spliceosomal snRNP assembly [GO:0000387]; termination of RNA polymerase II transcription [GO:0006369]	enzyme binding [GO:0019899]; histone pre-mRNA DCP binding [GO:0071208]; RNA binding [GO:0003723]; telomerase RNA binding [GO:0070034]; U7 snRNA binding [GO:0071209]	SUBCELLULAR LOCATION: Cytoplasm, cytosol {ECO:0000269|PubMed:18984161}. Nucleus {ECO:0000269|PubMed:11574479, ECO:0000269|PubMed:11991638, ECO:0000269|PubMed:26912367, ECO:0000269|PubMed:28076346, ECO:0000269|PubMed:28502770, ECO:0000269|PubMed:28781166}. Note=SMN-mediated assembly into core snRNPs occurs in the cytosol before SMN-mediated transport to the nucleus to be included in spliceosomes. {ECO:0000305}.	FUNCTION: Plays role in pre-mRNA splicing as core component of the SMN-Sm complex that mediates spliceosomal snRNP assembly and as component of the spliceosomal U1, U2, U4 and U5 small nuclear ribonucleoproteins (snRNPs), the building blocks of the spliceosome (PubMed:11991638, PubMed:18984161, PubMed:19325628, PubMed:25555158, PubMed:26912367, PubMed:28502770, PubMed:28781166, PubMed:28076346). Component of both the pre-catalytic spliceosome B complex and activated spliceosome C complexes (PubMed:11991638, PubMed:28502770, PubMed:28781166, PubMed:28076346). Is also a component of the minor U12 spliceosome (PubMed:15146077). As part of the U7 snRNP it is involved in histone pre-mRNA 3'-end processing (By similarity). {ECO:0000250|UniProtKB:P62320, ECO:0000269|PubMed:11991638, ECO:0000269|PubMed:15146077, ECO:0000269|PubMed:18984161, ECO:0000269|PubMed:19325628, ECO:0000269|PubMed:25555158, ECO:0000269|PubMed:26912367, ECO:0000269|PubMed:28076346, ECO:0000269|PubMed:28502770, ECO:0000269|PubMed:28781166}.		3D-structure;Acetylation;Alternative splicing;Cytoplasm;Direct protein sequencing;Methylation;Nucleus;RNA-binding;Reference proteome;Repeat;Ribonucleoprotein;Spliceosome;mRNA processing;mRNA splicing	126	13,916
SNX3	Sorting nexin-3 OS=Homo sapiens OX=9606 GN=SNX3 PE=1 SV=3	sp|O60493|SNX3_HUMAN	O60493	2	212.917	228.718	205.89	249.257	295.479	282.741	504.016	441.033	388.083	427.182	463.979	377.479	361.885	401.947		clathrin-coated vesicle [GO:0030136]; cytoplasm [GO:0005737]; cytosol [GO:0005829]; early endosome [GO:0005769]; early endosome membrane [GO:0031901]; early phagosome [GO:0032009]; endosome membrane [GO:0010008]; extracellular exosome [GO:0070062]	endocytic recycling [GO:0032456]; intralumenal vesicle formation [GO:0070676]; late endosome to Golgi transport [GO:0034499]; membrane invagination [GO:0010324]; negative regulation of early endosome to late endosome transport [GO:2000642]; negative regulation of phagocytosis [GO:0050765]; negative regulation of protein catabolic process [GO:0042177]; negative regulation of protein transport [GO:0051224]; negative regulation of viral entry into host cell [GO:0046597]; positive regulation of neuron projection development [GO:0010976]; protein deubiquitination [GO:0016579]; protein to membrane docking [GO:0022615]; protein transport [GO:0015031]; regulation of Wnt signaling pathway [GO:0030111]; response to bacterium [GO:0009617]; Wnt signaling pathway [GO:0016055]	phosphatidylinositol-3,5-bisphosphate binding [GO:0080025]; phosphatidylinositol-3-phosphate binding [GO:0032266]; phosphatidylinositol-4-phosphate binding [GO:0070273]; phosphatidylinositol-5-phosphate binding [GO:0010314]; protein phosphatase binding [GO:0019903]; retromer complex binding [GO:1905394]	SUBCELLULAR LOCATION: Early endosome {ECO:0000269|PubMed:11433298, ECO:0000269|PubMed:21725319, ECO:0000269|PubMed:30213940}. Cytoplasmic vesicle, phagosome {ECO:0000269|PubMed:23237080}. Note=Colocalizes to clathrin-coated endosomal vesicles morphologically distinct from retromer-decorated non-branched endosomal tubule structures (PubMed:21725319) Colocalizes with EEA1 on nascent phagosomes in dendritic cells but competes with EEA1 for binding to phagosomal membrane (PubMed:23237080). In the case of Salmonella enterica infection localizes to Salmonella-containing vacuoles (SCVs) from which SNX3-containing tubules form 30-60 min after infection (PubMed:20482551). {ECO:0000269|PubMed:20482551, ECO:0000269|PubMed:21725319, ECO:0000269|PubMed:23237080}.	FUNCTION: Phosphoinositide-binding protein required for multivesicular body formation. Specifically binds phosphatidylinositol 3-phosphate (PtdIns(P3)). Also can bind phosphatidylinositol 4-phosphate (PtdIns(P4)), phosphatidylinositol 5-phosphate (PtdIns(P5)) and phosphatidylinositol 3,5-biphosphate (PtdIns(3,5)P2) (By similarity). Plays a role in protein transport between cellular compartments. Together with RAB7A facilitates endosome membrane association of the retromer cargo-selective subcomplex (CSC/VPS). May in part act as component of the SNX3-retromer complex which mediates the retrograde endosome-to-TGN transport of WLS distinct from the SNX-BAR retromer pathway (PubMed:21725319, PubMed:24344282, PubMed:30213940). Promotes stability and cell surface expression of epithelial sodium channel (ENAC) subunits SCNN1A and SCNN1G (By similarity). Not involved in EGFR degradation. Involved in the regulation of phagocytosis in dendritic cells possibly by regulating EEA1 recruitment to the nascent phagosomes (PubMed:23237080). Involved in iron homeostasis through regulation of endocytic recycling of the transferrin receptor TFRC presumably by delivering the transferrin:transferrin receptor complex to recycling endosomes; the function may involve the CSC retromer subcomplex (By similarity). In the case of Salmonella enterica infection plays arole in maturation of the Salmonella-containing vacuole (SCV) and promotes recruitment of LAMP1 to SCVs (PubMed:20482551). {ECO:0000250|UniProtKB:O70492, ECO:0000269|PubMed:11433298, ECO:0000269|PubMed:18767904, ECO:0000269|PubMed:21725319, ECO:0000269|PubMed:23237080, ECO:0000269|PubMed:24344282, ECO:0000305|PubMed:21725319}.		3D-structure;Acetylation;Alternative splicing;Chromosomal rearrangement;Cytoplasmic vesicle;Direct protein sequencing;Endosome;Isopeptide bond;Lipid-binding;Methylation;Microphthalmia;Phosphoprotein;Protein transport;Reference proteome;Transport;Ubl conjugation	162	18,762
SNX9	Sorting nexin-9 OS=Homo sapiens OX=9606 GN=SNX9 PE=1 SV=1	sp|Q9Y5X1|SNX9_HUMAN	Q9Y5X1	2	1046.63	775.851	734.338	865.287	981.759	886.041	901.114	1016.34	1085.25	1117.63	929.512	791.828	834.65	982.88		clathrin-coated vesicle [GO:0030136]; cytoplasm [GO:0005737]; cytoplasmic vesicle [GO:0031410]; cytoplasmic vesicle membrane [GO:0030659]; cytosol [GO:0005829]; extracellular exosome [GO:0070062]; extrinsic component of cytoplasmic side of plasma membrane [GO:0031234]; plasma membrane [GO:0005886]; ruffle [GO:0001726]; trans-Golgi network [GO:0005802]	cleavage furrow formation [GO:0036089]; endocytosis [GO:0006897]; endosomal transport [GO:0016197]; intracellular protein transport [GO:0006886]; lipid tube assembly [GO:0060988]; membrane organization [GO:0061024]; mitotic cytokinesis [GO:0000281]; plasma membrane tubulation [GO:0097320]; positive regulation of actin filament polymerization [GO:0030838]; positive regulation of GTPase activity [GO:0043547]; positive regulation of membrane protein ectodomain proteolysis [GO:0051044]; positive regulation of protein kinase activity [GO:0045860]; protein-containing complex assembly [GO:0065003]; receptor-mediated endocytosis [GO:0006898]	1-phosphatidylinositol binding [GO:0005545]; Arp2/3 complex binding [GO:0071933]; cadherin binding [GO:0045296]; identical protein binding [GO:0042802]; phosphatidylinositol binding [GO:0035091]; protein homodimerization activity [GO:0042803]; ubiquitin protein ligase binding [GO:0031625]	SUBCELLULAR LOCATION: Cytoplasmic vesicle membrane; Peripheral membrane protein; Cytoplasmic side. Cell membrane; Peripheral membrane protein; Cytoplasmic side. Cytoplasmic vesicle, clathrin-coated vesicle. Golgi apparatus, trans-Golgi network. Cell projection, ruffle. Cytoplasm. Note=Localized at sites of endocytosis at the cell membrane. Detected on newly formed macropinosomes. Transiently recruited to clathrin-coated pits at a late stage of clathrin-coated vesicle formation. Colocalizes with the actin cytoskeleton at the cell membrane.	FUNCTION: Involved in endocytosis and intracellular vesicle trafficking, both during interphase and at the end of mitosis. Required for efficient progress through mitosis and cytokinesis. Required for normal formation of the cleavage furrow at the end of mitosis. Plays a role in endocytosis via clathrin-coated pits, but also clathrin-independent, actin-dependent fluid-phase endocytosis. Plays a role in macropinocytosis. Promotes internalization of TNFR. Promotes degradation of EGFR after EGF signaling. Stimulates the GTPase activity of DNM1. Promotes DNM1 oligomerization. Promotes activation of the Arp2/3 complex by WASL, and thereby plays a role in the reorganization of the F-actin cytoskeleton. Binds to membranes enriched in phosphatidylinositol 4,5-bisphosphate and promotes membrane tubulation. Has lower affinity for membranes enriched in phosphatidylinositol 3-phosphate. {ECO:0000269|PubMed:11799118, ECO:0000269|PubMed:12952949, ECO:0000269|PubMed:15703209, ECO:0000269|PubMed:17609109, ECO:0000269|PubMed:17948057, ECO:0000269|PubMed:18388313, ECO:0000269|PubMed:20427313, ECO:0000269|PubMed:21048941, ECO:0000269|PubMed:22718350}.		3D-structure;Acetylation;Cell cycle;Cell division;Cell membrane;Cell projection;Cytoplasm;Cytoplasmic vesicle;Endocytosis;Golgi apparatus;Lipid-binding;Membrane;Mitosis;Phosphoprotein;Protein transport;Reference proteome;SH3 domain;Transport;Ubl conjugation	595	66,592
SPAG9	C-Jun-amino-terminal kinase-interacting protein 4 OS=Homo sapiens OX=9606 GN=SPAG9 PE=1 SV=4	sp|O60271|JIP4_HUMAN	O60271	4	240.153	212.698	220.839	263.424	269.818	281.29	393.175	392.911	407.184	471.872	336.674	280.644	345.22	398.271		acrosomal vesicle [GO:0001669]; centriolar satellite [GO:0034451]; cytoplasm [GO:0005737]; cytosol [GO:0005829]; extracellular exosome [GO:0070062]; lysosomal membrane [GO:0005765]; perinuclear region of cytoplasm [GO:0048471]	activation of JUN kinase activity [GO:0007257]; lysosome localization [GO:0032418]; negative regulation of dendrite extension [GO:1903860]; negative regulation of neuron differentiation [GO:0045665]; negative regulation of protein phosphorylation [GO:0001933]; positive regulation of cell migration [GO:0030335]; positive regulation of muscle cell differentiation [GO:0051149]; positive regulation of neuron differentiation [GO:0045666]; retrograde transport, endosome to Golgi [GO:0042147]; striated muscle cell differentiation [GO:0051146]; vesicle-mediated transport [GO:0016192]	identical protein binding [GO:0042802]; JUN kinase binding [GO:0008432]; kinesin binding [GO:0019894]; MAP-kinase scaffold activity [GO:0005078]; signaling receptor complex adaptor activity [GO:0030159]	SUBCELLULAR LOCATION: Cytoplasm {ECO:0000250|UniProtKB:Q58A65}. Cytoplasm, perinuclear region {ECO:0000250|UniProtKB:Q58A65}. Lysosome membrane {ECO:0000269|PubMed:29146937}. Note=Perinuclear distribution in response to stress signals such as UV radiation. {ECO:0000250|UniProtKB:Q58A65}.; SUBCELLULAR LOCATION: [Isoform 5]: Cytoplasmic vesicle, secretory vesicle, acrosome {ECO:0000269|PubMed:15693750}. Note=Associated with the plasma membrane of the acrosomal compartment and also localizes in the acrosome matrix. {ECO:0000269|PubMed:15693750}.	FUNCTION: The JNK-interacting protein (JIP) group of scaffold proteins selectively mediates JNK signaling by aggregating specific components of the MAPK cascade to form a functional JNK signaling module (PubMed:14743216). Regulates lysosomal positioning by acting as an adapter protein which links PIP4P1-positive lysosomes to the dynein-dynactin complex (PubMed:29146937). Assists PIKFYVE selective functionality in microtubule-based endosome-to-TGN trafficking (By similarity). {ECO:0000250|UniProtKB:Q58A65, ECO:0000269|PubMed:14743216, ECO:0000269|PubMed:29146937}.		3D-structure;Acetylation;Alternative splicing;Coiled coil;Cytoplasm;Cytoplasmic vesicle;Lysosome;Membrane;Phosphoprotein;Reference proteome	1321	146,205
SPART	Spartin OS=Homo sapiens OX=9606 GN=SPART PE=1 SV=1	sp|Q8N0X7|SPART_HUMAN	Q8N0X7	3	569.771	510.927	438.683	540.42	600.393	609.391	507.676	626.054	498.934	634.417	605.151	450.612	539.131	655.533		cytoplasm [GO:0005737]; cytosol [GO:0005829]; lipid droplet [GO:0005811]; midbody [GO:0030496]; mitochondrial outer membrane [GO:0005741]; plasma membrane [GO:0005886]; synapse [GO:0045202]	abscission [GO:0009838]; adipose tissue development [GO:0060612]; cell division [GO:0051301]; lipid droplet organization [GO:0034389]; negative regulation of BMP signaling pathway [GO:0030514]; negative regulation of collateral sprouting in absence of injury [GO:0048698]; neuromuscular process [GO:0050905]; regulation of mitochondrial membrane potential [GO:0051881]	ubiquitin protein ligase binding [GO:0031625]	SUBCELLULAR LOCATION: Cytoplasm {ECO:0000269|PubMed:19580544}. Midbody {ECO:0000269|PubMed:20719964}. Note=Transiently associated with endosomes (PubMed:19580544). Colocalized with IST1 to the ends of Flemming bodies during cytokinesis (PubMed:20719964). {ECO:0000269|PubMed:19580544, ECO:0000269|PubMed:20719964}.	FUNCTION: May be implicated in endosomal trafficking, or microtubule dynamics, or both. Participates in cytokinesis (PubMed:20719964). {ECO:0000269|PubMed:20719964}.		3D-structure;Acetylation;Cytoplasm;Disease variant;Hereditary spastic paraplegia;Isopeptide bond;Neurodegeneration;Phosphoprotein;Reference proteome;Ubl conjugation	666	72,833
SPATS2L	Isoform 3 of SPATS2-like protein OS=Homo sapiens OX=9606 GN=SPATS2L	sp|Q9NUQ6-3|SPS2L_HUMAN	Q9NUQ6-3	2	406.567	358.87	398.781	412.396	498.173	484.12	494.192	587.912	473.941	672.496	566.563	399.483	422.03	548.034		cytoplasm [GO:0005737]; cytosol [GO:0005829]; nucleolus [GO:0005730]; nucleoplasm [GO:0005654]; protein-containing complex [GO:0032991]		RNA binding [GO:0003723]	SUBCELLULAR LOCATION: Cytoplasm {ECO:0000269|PubMed:19005571}. Nucleus, nucleolus {ECO:0000269|PubMed:19005571}. Note=During oxidative stress as well as UV irradiation, energy deprivation or heat shock, relocalizes to cytoplasmic stress granules. In the nucleus, found in structures lacking NPM1.			Acetylation;Alternative splicing;Coiled coil;Cytoplasm;Nucleus;Phosphoprotein;Reference proteome	558	61,729
SPCS2	Signal peptidase complex subunit 2 OS=Homo sapiens OX=9606 GN=SPCS2 PE=1 SV=1	tr|E9PI68|E9PI68_HUMAN	E9PI68	4	280.231	277.207	306.395	286.502	310.679	308.309	375.593	403.329	383.282	440.829	422.307	373.758	377.819	523.637		integral component of membrane [GO:0016021]; signal peptidase complex [GO:0005787]	signal peptide processing [GO:0006465]		SUBCELLULAR LOCATION: Endoplasmic reticulum membrane {ECO:0000256|ARBA:ARBA00004477}; Multi-pass membrane protein {ECO:0000256|ARBA:ARBA00004477}. Membrane {ECO:0000256|ARBA:ARBA00004141}; Multi-pass membrane protein {ECO:0000256|ARBA:ARBA00004141}. Microsome membrane {ECO:0000256|ARBA:ARBA00004154}; Multi-pass membrane protein {ECO:0000256|ARBA:ARBA00004154}.	FUNCTION: Component of the microsomal signal peptidase complex which removes signal peptides from nascent proteins as they are translocated into the lumen of the endoplasmic reticulum. {ECO:0000256|ARBA:ARBA00002801}.		Endoplasmic reticulum;Membrane;Proteomics identification;Reference proteome;Transmembrane;Transmembrane helix	257	28,503
SPDL1	Protein Spindly OS=Homo sapiens OX=9606 GN=SPDL1 PE=1 SV=2	sp|Q96EA4|SPDLY_HUMAN	Q96EA4	2	438.53	325.96	282.98	402.082	443.508	405.537	447.175	554.861	411.781	519.273	559.95	498.968	446.855	820.993		condensed chromosome outer kinetochore [GO:0000940]; cytosol [GO:0005829]; microtubule organizing center [GO:0005815]; nucleus [GO:0005634]; spindle pole [GO:0000922]	cell division [GO:0051301]; cell migration [GO:0016477]; establishment of mitotic spindle orientation [GO:0000132]; mitotic metaphase plate congression [GO:0007080]; mitotic spindle assembly checkpoint [GO:0007094]; mitotic spindle organization [GO:0007052]; protein localization to kinetochore [GO:0034501]	enzyme binding [GO:0019899]; kinetochore binding [GO:0043515]	SUBCELLULAR LOCATION: Cytoplasm, cytoskeleton, microtubule organizing center, centrosome. Chromosome, centromere, kinetochore. Nucleus. Cytoplasm, cytoskeleton, spindle pole. Note=Localizes to the nucleus in interphase and to the kinetochore in early prometaphase. Relocalizes to the mitotic spindle pole before metaphase and is subsequently lost from the spindle poles after chromosome congression is completed. Removal of this protein from the kinetochore requires the dynein/dynactin complex.	FUNCTION: Required for the localization of dynein and dynactin to the mitotic kintochore. Dynein is believed to control the initial lateral interaction between the kinetochore and spindle microtubules and to facilitate the subsequent formation of end-on kinetochore-microtubule attachments mediated by the NDC80 complex. Also required for correct spindle orientation. Does not appear to be required for the removal of spindle assembly checkpoint (SAC) proteins from the kinetochore upon bipolar spindle attachment (PubMed:17576797, PubMed:19468067). Acts as an adapter protein linking the dynein motor complex to various cargos and converts dynein from a non-processive to a highly processive motor in the presence of dynactin. Facilitates the interaction between dynein and dynactin and activates dynein processivity (the ability to move along a microtubule for a long distance without falling off the track) (PubMed:25035494). Plays a role in cell migration (PubMed:30258100). {ECO:0000255|HAMAP-Rule:MF_03041, ECO:0000269|PubMed:17576797, ECO:0000269|PubMed:19468067, ECO:0000269|PubMed:25035494, ECO:0000269|PubMed:30258100}.		Acetylation;Alternative splicing;Cell cycle;Cell division;Centromere;Chromosome;Coiled coil;Cytoplasm;Cytoskeleton;Kinetochore;Mitosis;Nucleus;Phosphoprotein;Reference proteome;Ubl conjugation	605	70,172
SPECC1	Cytospin-B OS=Homo sapiens OX=9606 GN=SPECC1 PE=1 SV=1	sp|Q5M775|CYTSB_HUMAN	Q5M775	3	180.052	145.57	170.171	189.643	205.565	182.772	296.018	343.235	319.101	356.385	284.01	257.566	258.659	288.06		cytosol [GO:0005829]; fibrillar center [GO:0001650]; filamentous actin [GO:0031941]; intracellular membrane-bounded organelle [GO:0043231]; membrane [GO:0016020]; microtubule organizing center [GO:0005815]; nucleoplasm [GO:0005654]	actin cytoskeleton organization [GO:0030036]		SUBCELLULAR LOCATION: Nucleus {ECO:0000269|PubMed:15602574}.; SUBCELLULAR LOCATION: [Isoform 3]: Membrane {ECO:0000305}; Lipid-anchor {ECO:0000305}.; SUBCELLULAR LOCATION: [Isoform 4]: Membrane {ECO:0000305}; Lipid-anchor {ECO:0000305}.; SUBCELLULAR LOCATION: [Isoform 5]: Membrane {ECO:0000305}; Lipid-anchor {ECO:0000305}.			Alternative splicing;Chromosomal rearrangement;Coiled coil;Lipoprotein;Membrane;Myristate;Nucleus;Phosphoprotein;Proto-oncogene;Reference proteome	1068	118,585
SPTAN1	Spectrin alpha chain, non-erythrocytic 1 OS=Homo sapiens OX=9606 GN=SPTAN1 PE=1 SV=1	tr|A0A0D9SGF6|A0A0D9SGF6_HUMAN	A0A0D9SGF6	9	1841.13	1380.47	1274.43	1523.7	2114.92	1812.62	2284.9	2736.64	2497.49	3168.91	2136.17	1680.91	1913.53	2794.56		cell cortex [GO:0005938]; intracellular membrane-bounded organelle [GO:0043231]; microtubule cytoskeleton [GO:0015630]	actin filament capping [GO:0051693]	actin binding [GO:0003779]; calcium ion binding [GO:0005509]; calmodulin binding [GO:0005516]	SUBCELLULAR LOCATION: Cytoplasm, cell cortex {ECO:0000256|ARBA:ARBA00004544}. Cytoplasm, cytoskeleton {ECO:0000256|ARBA:ARBA00004245}.			Actin capping;Actin-binding;Calcium;Calmodulin-binding;Coiled coil;Cytoplasm;Metal-binding;Proteomics identification;Reference proteome;Repeat;SH3 domain	2498	287,605
SPTBN1	Spectrin beta chain OS=Homo sapiens OX=9606 GN=SPTBN1 PE=1 SV=1	tr|A0A087WUZ3|A0A087WUZ3_HUMAN	A0A087WUZ3	14	2453.82	1775.9	1524.22	1804.97	2657.39	2171.45	2846.07	3118.65	3001.23	3671.84	2536.23	2131.91	2414.78	3082.22		axolemma [GO:0030673]; cuticular plate [GO:0032437]; glutamatergic synapse [GO:0098978]; M band [GO:0031430]; nucleus [GO:0005634]; postsynaptic density [GO:0014069]; spectrin [GO:0008091]	actin filament capping [GO:0051693]; common-partner SMAD protein phosphorylation [GO:0007182]; protein localization to plasma membrane [GO:0072659]; regulation of SMAD protein signal transduction [GO:0060390]	actin binding [GO:0003779]; phospholipid binding [GO:0005543]; protein-containing complex binding [GO:0044877]; structural constituent of cytoskeleton [GO:0005200]				Actin capping;Actin-binding;Coiled coil;Cytoplasm;Cytoskeleton;Proteomics identification;Reference proteome;Repeat	2366	274,829
SPTLC2	Serine palmitoyltransferase 2 OS=Homo sapiens OX=9606 GN=SPTLC2 PE=1 SV=1	sp|O15270|SPTC2_HUMAN	O15270	3	887.807	692.293	747.628	871.651	997.044	847.809	629.283	764.439	689.415	742.507	858.344	713.614	880.344	995.984		endoplasmic reticulum membrane [GO:0005789]; integral component of membrane [GO:0016021]; serine C-palmitoyltransferase complex [GO:0017059]	adipose tissue development [GO:0060612]; ceramide biosynthetic process [GO:0046513]; positive regulation of lipophagy [GO:1904504]; sphinganine biosynthetic process [GO:0046511]; sphingolipid biosynthetic process [GO:0030148]; sphingomyelin biosynthetic process [GO:0006686]; sphingosine biosynthetic process [GO:0046512]	pyridoxal phosphate binding [GO:0030170]; serine C-palmitoyltransferase activity [GO:0004758]	SUBCELLULAR LOCATION: Endoplasmic reticulum membrane {ECO:0000250|UniProtKB:P97363}; Single-pass membrane protein {ECO:0000250|UniProtKB:P97363}.	FUNCTION: Serine palmitoyltransferase (SPT). The heterodimer formed with LCB1/SPTLC1 constitutes the catalytic core. The composition of the serine palmitoyltransferase (SPT) complex determines the substrate preference. The SPTLC1-SPTLC2-SPTSSA complex shows a strong preference for C16-CoA substrate, while the SPTLC1-SPTLC2-SPTSSB complex displays a preference for C18-CoA substrate. Plays an important role in de novo sphyngolipid biosynthesis which is crucial for adipogenesis (By similarity). {ECO:0000250|UniProtKB:P97363, ECO:0000269|PubMed:19416851, ECO:0000269|PubMed:19648650, ECO:0000269|PubMed:20920666}.	PATHWAY: Lipid metabolism; sphingolipid metabolism.	Acyltransferase;Disease variant;Endoplasmic reticulum;Lipid metabolism;Membrane;Neurodegeneration;Neuropathy;Pyridoxal phosphate;Reference proteome;Sphingolipid metabolism;Transferase;Transmembrane;Transmembrane helix	562	62,924
SQSTM1	Sequestosome-1 OS=Homo sapiens OX=9606 GN=SQSTM1 PE=1 SV=1	sp|Q13501|SQSTM_HUMAN	Q13501	4	809.93	711.262	680.933	862.28	890.008	773.697	819.289	841.763	804.99	937.566	907.552	739.942	730.388	909.388		aggresome [GO:0016235]; amphisome [GO:0044753]; autolysosome [GO:0044754]; autophagosome [GO:0005776]; cytoplasm [GO:0005737]; cytosol [GO:0005829]; endoplasmic reticulum [GO:0005783]; extracellular exosome [GO:0070062]; inclusion body [GO:0016234]; intracellular membrane-bounded organelle [GO:0043231]; late endosome [GO:0005770]; Lewy body [GO:0097413]; mitochondrion [GO:0005739]; nucleoplasm [GO:0005654]; P-body [GO:0000932]; phagophore assembly site [GO:0000407]; PML body [GO:0016605]; sarcomere [GO:0030017]; sperm midpiece [GO:0097225]	aggrephagy [GO:0035973]; apoptotic process [GO:0006915]; autophagy [GO:0006914]; autophagy of mitochondrion [GO:0000422]; cell differentiation [GO:0030154]; endosomal transport [GO:0016197]; endosome organization [GO:0007032]; immune system process [GO:0002376]; interleukin-1-mediated signaling pathway [GO:0070498]; intracellular signal transduction [GO:0035556]; macroautophagy [GO:0016236]; mitophagy [GO:0000423]; negative regulation of apoptotic process [GO:0043066]; negative regulation of protein ubiquitination [GO:0031397]; negative regulation of transcription by RNA polymerase II [GO:0000122]; pexophagy [GO:0000425]; positive regulation of apoptotic process [GO:0043065]; positive regulation of long-term synaptic potentiation [GO:1900273]; positive regulation of protein localization to plasma membrane [GO:1903078]; positive regulation of protein phosphorylation [GO:0001934]; positive regulation of transcription by RNA polymerase II [GO:0045944]; protein localization [GO:0008104]; protein localization to perinuclear region of cytoplasm [GO:1905719]; regulation of I-kappaB kinase/NF-kappaB signaling [GO:0043122]; regulation of mitochondrion organization [GO:0010821]; regulation of protein complex stability [GO:0061635]; regulation of Ras protein signal transduction [GO:0046578]; response to ischemia [GO:0002931]; response to mitochondrial depolarisation [GO:0098780]; selective autophagy [GO:0061912]; ubiquitin-dependent protein catabolic process [GO:0006511]	enzyme binding [GO:0019899]; identical protein binding [GO:0042802]; ionotropic glutamate receptor binding [GO:0035255]; K63-linked polyubiquitin modification-dependent protein binding [GO:0070530]; protein-containing complex binding [GO:0044877]; protein kinase binding [GO:0019901]; protein kinase C binding [GO:0005080]; protein serine/threonine kinase activity [GO:0004674]; receptor tyrosine kinase binding [GO:0030971]; SH2 domain binding [GO:0042169]; ubiquitin binding [GO:0043130]; ubiquitin protein ligase binding [GO:0031625]; zinc ion binding [GO:0008270]	SUBCELLULAR LOCATION: Cytoplasm, cytosol {ECO:0000269|PubMed:20168092, ECO:0000269|PubMed:22792322}. Late endosome. Lysosome. Cytoplasmic vesicle, autophagosome. Nucleus. Endoplasmic reticulum. Nucleus, PML body {ECO:0000269|PubMed:20168092}. Cytoplasm, myofibril, sarcomere {ECO:0000250}. Note=In cardiac muscle, localizes to the sarcomeric band (By similarity). Commonly found in inclusion bodies containing polyubiquitinated protein aggregates. In neurodegenerative diseases, detected in Lewy bodies in Parkinson disease, neurofibrillary tangles in Alzheimer disease, and HTT aggregates in Huntington disease. In protein aggregate diseases of the liver, found in large amounts in Mallory bodies of alcoholic and nonalcoholic steatohepatitis, hyaline bodies in hepatocellular carcinoma, and in SERPINA1 aggregates. Enriched in Rosenthal fibers of pilocytic astrocytoma. In the cytoplasm, observed in both membrane-free ubiquitin-containing protein aggregates (sequestosomes) and membrane-surrounded autophagosomes. Colocalizes with TRIM13 in the perinuclear endoplasmic reticulum. Co-localizes with TRIM5 in cytoplasmic bodies. When nuclear export is blocked by treatment with leptomycin B, accumulates in PML bodies. {ECO:0000269|PubMed:20168092}.	FUNCTION: Autophagy receptor required for selective macroautophagy (aggrephagy). Functions as a bridge between polyubiquitinated cargo and autophagosomes. Interacts directly with both the cargo to become degraded and an autophagy modifier of the MAP1 LC3 family (PubMed:16286508, PubMed:20168092, PubMed:24128730, PubMed:28404643, PubMed:22622177). Along with WDFY3, involved in the formation and autophagic degradation of cytoplasmic ubiquitin-containing inclusions (p62 bodies, ALIS/aggresome-like induced structures). Along with WDFY3, required to recruit ubiquitinated proteins to PML bodies in the nucleus (PubMed:24128730, PubMed:20168092). May regulate the activation of NFKB1 by TNF-alpha, nerve growth factor (NGF) and interleukin-1. May play a role in titin/TTN downstream signaling in muscle cells. May regulate signaling cascades through ubiquitination. Adapter that mediates the interaction between TRAF6 and CYLD (By similarity). May be involved in cell differentiation, apoptosis, immune response and regulation of K(+) channels. Involved in endosome organization by retaining vesicles in the perinuclear cloud: following ubiquitination by RNF26, attracts specific vesicle-associated adapters, forming a molecular bridge that restrains cognate vesicles in the perinuclear region and organizes the endosomal pathway for efficient cargo transport (PubMed:27368102). Promotes relocalization of 'Lys-63'-linked ubiquitinated STING1 to autophagosomes (PubMed:29496741). Acts as an activator of the NFE2L2/NRF2 pathway via interaction with KEAP1: interaction inactivates the BCR(KEAP1) complex, promoting nuclear accumulation of NFE2L2/NRF2 and subsequent expression of cytoprotective genes (PubMed:20452972, PubMed:28380357). {ECO:0000250|UniProtKB:O08623, ECO:0000250|UniProtKB:Q64337, ECO:0000269|PubMed:10356400, ECO:0000269|PubMed:10747026, ECO:0000269|PubMed:11244088, ECO:0000269|PubMed:12471037, ECO:0000269|PubMed:15340068, ECO:0000269|PubMed:15802564, ECO:0000269|PubMed:15911346, ECO:0000269|PubMed:15953362, ECO:0000269|PubMed:16079148, ECO:0000269|PubMed:16286508, ECO:0000269|PubMed:19931284, ECO:0000269|PubMed:20168092, ECO:0000269|PubMed:20452972, ECO:0000269|PubMed:22622177, ECO:0000269|PubMed:24128730, ECO:0000269|PubMed:27368102, ECO:0000269|PubMed:28380357, ECO:0000269|PubMed:28404643, ECO:0000269|PubMed:29496741}.		3D-structure;Acetylation;Alternative splicing;Amyotrophic lateral sclerosis;Apoptosis;Autophagy;Cytoplasm;Cytoplasmic vesicle;Differentiation;Direct protein sequencing;Disease variant;Endoplasmic reticulum;Endosome;Immunity;Isopeptide bond;Lysosome;Metal-binding;Neurodegeneration;Nucleus;Phosphoprotein;Reference proteome;Ubl conjugation;Zinc;Zinc-finger	440	47,687
SRSF7	Serine/arginine-rich splicing factor 7 OS=Homo sapiens OX=9606 GN=SRSF7 PE=1 SV=1	sp|Q16629|SRSF7_HUMAN	Q16629	3	358.103	389.806	469.628	514.667	379.76	369.359	747.62	626.169	640.641	665.966	861.872	654.073	754.257	752.59		cytoplasm [GO:0005737]; extracellular exosome [GO:0070062]; nuclear speck [GO:0016607]; nucleoplasm [GO:0005654]; nucleus [GO:0005634]	cellular response to leukemia inhibitory factor [GO:1990830]; mRNA 3'-end processing [GO:0031124]; mRNA export from nucleus [GO:0006406]; mRNA processing [GO:0006397]; mRNA splicing, via spliceosome [GO:0000398]; negative regulation of mRNA splicing, via spliceosome [GO:0048025]; RNA export from nucleus [GO:0006405]; RNA splicing [GO:0008380]	protein domain specific binding [GO:0019904]; RNA binding [GO:0003723]; zinc ion binding [GO:0008270]	SUBCELLULAR LOCATION: Nucleus {ECO:0000269|PubMed:11336712}. Cytoplasm {ECO:0000269|PubMed:11336712}.	FUNCTION: Required for pre-mRNA splicing. Can also modulate alternative splicing in vitro. Represses the splicing of MAPT/Tau exon 10. May function as export adapter involved in mRNA nuclear export such as of histone H2A. Binds mRNA which is thought to be transferred to the NXF1-NXT1 heterodimer for export (TAP/NXF1 pathway); enhances NXF1-NXT1 RNA-binding activity. RNA-binding is semi-sequence specific. {ECO:0000269|PubMed:11336712, ECO:0000269|PubMed:12667464, ECO:0000269|PubMed:15009664, ECO:0000269|PubMed:18364396}.		3D-structure;Acetylation;Alternative splicing;Cytoplasm;Direct protein sequencing;Isopeptide bond;Metal-binding;Nucleus;Phosphoprotein;RNA-binding;Reference proteome;Repeat;Repressor;Transport;Ubl conjugation;Zinc;Zinc-finger;mRNA processing;mRNA splicing;mRNA transport	238	27,367
STAT3	Signal transducer and activator of transcription 3 OS=Homo sapiens OX=9606 GN=STAT3 PE=1 SV=2	sp|P40763|STAT3_HUMAN	P40763	4	440.36	463.972	425.69	471.466	537.132	506.128	683.396	762.007	793.829	823.274	697.191	591.031	686.852	712.225		chromatin [GO:0000785]; cytoplasm [GO:0005737]; cytosol [GO:0005829]; nucleoplasm [GO:0005654]; nucleus [GO:0005634]; plasma membrane [GO:0005886]; RNA polymerase II transcription regulator complex [GO:0090575]; transcription regulator complex [GO:0005667]	astrocyte differentiation [GO:0048708]; cellular response to cytokine stimulus [GO:0071345]; cellular response to hormone stimulus [GO:0032870]; cellular response to leptin stimulus [GO:0044320]; cytokine-mediated signaling pathway [GO:0019221]; defense response [GO:0006952]; eating behavior [GO:0042755]; energy homeostasis [GO:0097009]; eye photoreceptor cell differentiation [GO:0001754]; glucose homeostasis [GO:0042593]; growth hormone receptor signaling pathway [GO:0060396]; growth hormone receptor signaling pathway via JAK-STAT [GO:0060397]; inflammatory response [GO:0006954]; interleukin-15-mediated signaling pathway [GO:0035723]; interleukin-21-mediated signaling pathway [GO:0038114]; interleukin-23-mediated signaling pathway [GO:0038155]; interleukin-27-mediated signaling pathway [GO:0070106]; interleukin-35-mediated signaling pathway [GO:0070757]; interleukin-6-mediated signaling pathway [GO:0070102]; interleukin-7-mediated signaling pathway [GO:0038111]; interleukin-9-mediated signaling pathway [GO:0038113]; intracellular receptor signaling pathway [GO:0030522]; leptin-mediated signaling pathway [GO:0033210]; negative regulation of autophagy [GO:0010507]; negative regulation of primary miRNA processing [GO:2000635]; negative regulation of transcription by RNA polymerase II [GO:0000122]; nervous system development [GO:0007399]; phosphorylation [GO:0016310]; positive regulation of cell migration [GO:0030335]; positive regulation of cytokine production involved in inflammatory response [GO:1900017]; positive regulation of erythrocyte differentiation [GO:0045648]; positive regulation of gene expression [GO:0010628]; positive regulation of gene silencing by miRNA [GO:2000637]; positive regulation of interleukin-10 production [GO:0032733]; positive regulation of interleukin-1 beta production [GO:0032731]; positive regulation of interleukin-6 production [GO:0032755]; positive regulation of interleukin-8 production [GO:0032757]; positive regulation of metalloendopeptidase activity [GO:1904685]; positive regulation of miRNA mediated inhibition of translation [GO:1905618]; positive regulation of NF-kappaB transcription factor activity [GO:0051092]; positive regulation of Notch signaling pathway [GO:0045747]; positive regulation of pri-miRNA transcription by RNA polymerase II [GO:1902895]; positive regulation of transcription, DNA-templated [GO:0045893]; positive regulation of transcription by RNA polymerase II [GO:0045944]; positive regulation of tumor necrosis factor production [GO:0032760]; positive regulation of tyrosine phosphorylation of STAT protein [GO:0042531]; protein import into nucleus [GO:0006606]; radial glial cell differentiation [GO:0060019]; receptor signaling pathway via JAK-STAT [GO:0007259]; regulation of cell cycle [GO:0051726]; regulation of cell population proliferation [GO:0042127]; regulation of feeding behavior [GO:0060259]; regulation of transcription, DNA-templated [GO:0006355]; regulation of transcription by RNA polymerase II [GO:0006357]; response to estradiol [GO:0032355]; response to leptin [GO:0044321]; response to peptide hormone [GO:0043434]; sexual reproduction [GO:0019953]; signal transduction [GO:0007165]; somatic stem cell population maintenance [GO:0035019]; temperature homeostasis [GO:0001659]; T-helper 17 cell lineage commitment [GO:0072540]; T-helper 17 type immune response [GO:0072538]; viral process [GO:0016032]	chromatin DNA binding [GO:0031490]; DNA binding [GO:0003677]; DNA-binding transcription activator activity, RNA polymerase II-specific [GO:0001228]; DNA-binding transcription factor activity [GO:0003700]; DNA-binding transcription factor activity, RNA polymerase II-specific [GO:0000981]; identical protein binding [GO:0042802]; nuclear receptor activity [GO:0004879]; primary miRNA binding [GO:0070878]; protein dimerization activity [GO:0046983]; protein homodimerization activity [GO:0042803]; protein kinase binding [GO:0019901]; protein phosphatase binding [GO:0019903]; RNA polymerase II cis-regulatory region sequence-specific DNA binding [GO:0000978]; RNA polymerase II repressing transcription factor binding [GO:0001103]; transcription factor binding [GO:0008134]; transcription regulatory region sequence-specific DNA binding [GO:0000976]	SUBCELLULAR LOCATION: Cytoplasm {ECO:0000269|PubMed:28065600, ECO:0000269|PubMed:31899195}. Nucleus {ECO:0000269|PubMed:28065600, ECO:0000269|PubMed:31899195}. Note=Shuttles between the nucleus and the cytoplasm. Translocated into the nucleus upon tyrosine phosphorylation and dimerization, in response to signaling by activated FGFR1, FGFR2, FGFR3 or FGFR4. Constitutive nuclear presence is independent of tyrosine phosphorylation. Predominantly present in the cytoplasm without stimuli. Upon leukemia inhibitory factor (LIF) stimulation, accumulates in the nucleus. The complex composed of BART and ARL2 plays an important role in the nuclear translocation and retention of STAT3. Identified in a complex with LYN and PAG1.	FUNCTION: Signal transducer and transcription activator that mediates cellular responses to interleukins, KITLG/SCF, LEP and other growth factors (PubMed:10688651, PubMed:12359225, PubMed:12873986, PubMed:15194700, PubMed:17344214, PubMed:18242580, PubMed:23084476). Once activated, recruits coactivators, such as NCOA1 or MED1, to the promoter region of the target gene (PubMed:17344214). May mediate cellular responses to activated FGFR1, FGFR2, FGFR3 and FGFR4 (PubMed:12873986). Upon activation of IL6ST/gp130 signaling by interleukin-6 (IL6), binds to the IL6-responsive elements identified in the promoters of various acute-phase protein genes (PubMed:12359225). Activated by IL31 through IL31RA (PubMed:15194700). Acts as a regulator of inflammatory response by regulating differentiation of naive CD4(+) T-cells into T-helper Th17 or regulatory T-cells (Treg): deacetylation and oxidation of lysine residues by LOXL3, leads to disrupt STAT3 dimerization and inhibit its transcription activity (PubMed:28065600). Involved in cell cycle regulation by inducing the expression of key genes for the progression from G1 to S phase, such as CCND1 (PubMed:17344214). Mediates the effects of LEP on melanocortin production, body energy homeostasis and lactation (By similarity). May play an apoptotic role by transctivating BIRC5 expression under LEP activation (PubMed:18242580). Cytoplasmic STAT3 represses macroautophagy by inhibiting EIF2AK2/PKR activity (PubMed:23084476). Plays a crucial role in basal beta cell functions, such as regulation of insulin secretion (By similarity). {ECO:0000250|UniProtKB:P42227, ECO:0000269|PubMed:10688651, ECO:0000269|PubMed:12359225, ECO:0000269|PubMed:12873986, ECO:0000269|PubMed:15194700, ECO:0000269|PubMed:17344214, ECO:0000269|PubMed:18242580, ECO:0000269|PubMed:23084476, ECO:0000269|PubMed:28065600}.		3D-structure;Acetylation;Activator;Alternative splicing;Cytoplasm;DNA-binding;Diabetes mellitus;Disease variant;Dwarfism;Host-virus interaction;Nucleus;Phosphoprotein;Reference proteome;SH2 domain;Transcription;Transcription regulation	770	88,068
STAU1	Double-stranded RNA-binding protein Staufen homolog 1 OS=Homo sapiens OX=9606 GN=STAU1 PE=1 SV=2	sp|O95793|STAU1_HUMAN	O95793	6	1621.02	1259.32	1265.45	1545.43	1829.48	1486.33	1474.68	1655.79	1314.42	1549.04	1527.19	1252.42	1276.09	1666.23		cell body [GO:0044297]; cytoplasm [GO:0005737]; cytoplasmic ribonucleoprotein granule [GO:0036464]; cytoplasmic stress granule [GO:0010494]; cytosol [GO:0005829]; dendrite [GO:0030425]; endoplasmic reticulum [GO:0005783]; extracellular exosome [GO:0070062]; glutamatergic synapse [GO:0098978]; membrane [GO:0016020]; microtubule associated complex [GO:0005875]; neuronal cell body [GO:0043025]; plasma membrane [GO:0005886]; rough endoplasmic reticulum [GO:0005791]	cellular response to oxidative stress [GO:0034599]; modification of postsynaptic structure [GO:0099010]; positive regulation by virus of viral protein levels in host cell [GO:0046726]; positive regulation of long-term synaptic potentiation [GO:1900273]; positive regulation of viral genome replication [GO:0045070]; viral process [GO:0016032]	double-stranded RNA binding [GO:0003725]; protein phosphatase 1 binding [GO:0008157]; RNA binding [GO:0003723]	SUBCELLULAR LOCATION: Cytoplasm {ECO:0000269|PubMed:19029303}. Rough endoplasmic reticulum {ECO:0000269|PubMed:19029303}. Note=Localizes exclusively with the rough reticulum endoplasmic (RER).	FUNCTION: Binds double-stranded RNA (regardless of the sequence) and tubulin. May play a role in specific positioning of mRNAs at given sites in the cell by cross-linking cytoskeletal and RNA components, and in stimulating their translation at the site.; FUNCTION: (Microbial infection) Plays a role in virus particles production of many viruses including of HIV-1, HERV-K, ebola virus and influenza virus. Acts by interacting with various viral proteins involved in particle budding process. {ECO:0000269|PubMed:10325410, ECO:0000269|PubMed:18498651, ECO:0000269|PubMed:23926355, ECO:0000269|PubMed:30301857}.		3D-structure;Acetylation;Alternative splicing;Cytoplasm;Endoplasmic reticulum;Host-virus interaction;Methylation;Phosphoprotein;RNA-binding;Reference proteome;Repeat	577	63,182
STIP1	Isoform 2 of Stress-induced-phosphoprotein 1 OS=Homo sapiens OX=9606 GN=STIP1	sp|P31948-2|STIP1_HUMAN	P31948-2	2	330.123	284.553	318.808	335.702	304.821	323.471	470.048	522.666	439.07	527.658	422.33	387.586	366.962	562.269		chaperone complex [GO:0101031]; cytosol [GO:0005829]; Golgi apparatus [GO:0005794]; nucleus [GO:0005634]; protein-containing complex [GO:0032991]	cellular response to interleukin-7 [GO:0098761]	chaperone binding [GO:0051087]; Hsp70 protein binding [GO:0030544]; Hsp90 protein binding [GO:0051879]; protein C-terminus binding [GO:0008022]; RNA binding [GO:0003723]	SUBCELLULAR LOCATION: Cytoplasm {ECO:0000250|UniProtKB:Q60864}. Nucleus {ECO:0000250|UniProtKB:Q60864}. Dynein axonemal particle {ECO:0000250|UniProtKB:Q7ZWU1}.	FUNCTION: Acts as a co-chaperone for HSP90AA1 (PubMed:27353360). Mediates the association of the molecular chaperones HSPA8/HSC70 and HSP90 (By similarity). {ECO:0000250|UniProtKB:O35814, ECO:0000303|PubMed:27353360}.		3D-structure;Acetylation;Alternative splicing;Cytoplasm;Direct protein sequencing;Isopeptide bond;Nucleus;Phosphoprotein;Reference proteome;Repeat;TPR repeat;Ubl conjugation	543	62,639
STK10	Serine/threonine-protein kinase 10 OS=Homo sapiens OX=9606 GN=STK10 PE=1 SV=1	sp|O94804|STK10_HUMAN	O94804	4	573.498	417.9	440.085	552.195	642.94	543.771	569.308	669.656	594.036	781.843	624.08	497.222	520.457	794.798		extracellular exosome [GO:0070062]; plasma membrane [GO:0005886]; specific granule membrane [GO:0035579]	cell cycle [GO:0007049]; lymphocyte aggregation [GO:0071593]; neutrophil degranulation [GO:0043312]; protein autophosphorylation [GO:0046777]; protein phosphorylation [GO:0006468]; regulation of lymphocyte migration [GO:2000401]	ATP binding [GO:0005524]; identical protein binding [GO:0042802]; protein homodimerization activity [GO:0042803]; protein serine/threonine kinase activity [GO:0004674]; protein serine kinase activity [GO:0106310]; protein threonine kinase activity [GO:0106311]	SUBCELLULAR LOCATION: Cell membrane {ECO:0000269|PubMed:19255442}; Peripheral membrane protein {ECO:0000269|PubMed:19255442}.	FUNCTION: Serine/threonine-protein kinase involved in regulation of lymphocyte migration. Phosphorylates MSN, and possibly PLK1. Involved in regulation of lymphocyte migration by mediating phosphorylation of ERM proteins such as MSN. Acts as a negative regulator of MAP3K1/MEKK1. May also act as a cell cycle regulator by acting as a polo kinase kinase: mediates phosphorylation of PLK1 in vitro; however such data require additional evidences in vivo. {ECO:0000269|PubMed:11903060, ECO:0000269|PubMed:12639966, ECO:0000269|PubMed:19255442}.		3D-structure;ATP-binding;Cell cycle;Cell membrane;Coiled coil;Kinase;Membrane;Nucleotide-binding;Phosphoprotein;Reference proteome;Serine/threonine-protein kinase;Transferase	968	112,135
STRAP	Isoform 2 of Serine-threonine kinase receptor-associated protein OS=Homo sapiens OX=9606 GN=STRAP	sp|Q9Y3F4-2|STRAP_HUMAN	Q9Y3F4-2	6	1698.25	1349.2	1320.78	1525.62	1715.61	1670.17	2060.5	2423.47	2196.16	2596.92	1879.36	1522.01	1831.04	2265.32		cytoplasm [GO:0005737]; cytosol [GO:0005829]; nucleus [GO:0005634]; SMN complex [GO:0032797]; SMN-Sm protein complex [GO:0034719]	maintenance of gastrointestinal epithelium [GO:0030277]; negative regulation of epithelial cell migration [GO:0010633]; negative regulation of epithelial cell proliferation [GO:0050680]; negative regulation of epithelial to mesenchymal transition [GO:0010719]; negative regulation of pathway-restricted SMAD protein phosphorylation [GO:0060394]; negative regulation of transcription by RNA polymerase II [GO:0000122]; negative regulation of transforming growth factor beta receptor signaling pathway [GO:0030512]; spliceosomal snRNP assembly [GO:0000387]	RNA binding [GO:0003723]; signaling receptor binding [GO:0005102]	SUBCELLULAR LOCATION: Cytoplasm. Nucleus. Note=Localized predominantly in the cytoplasm but also found in the nucleus.	FUNCTION: The SMN complex plays a catalyst role in the assembly of small nuclear ribonucleoproteins (snRNPs), the building blocks of the spliceosome. Thereby, plays an important role in the splicing of cellular pre-mRNAs. Most spliceosomal snRNPs contain a common set of Sm proteins SNRPB, SNRPD1, SNRPD2, SNRPD3, SNRPE, SNRPF and SNRPG that assemble in a heptameric protein ring on the Sm site of the small nuclear RNA to form the core snRNP. In the cytosol, the Sm proteins SNRPD1, SNRPD2, SNRPE, SNRPF and SNRPG are trapped in an inactive 6S pICln-Sm complex by the chaperone CLNS1A that controls the assembly of the core snRNP. Dissociation by the SMN complex of CLNS1A from the trapped Sm proteins and their transfer to an SMN-Sm complex triggers the assembly of core snRNPs and their transport to the nucleus. STRAP plays a role in the cellular distribution of the SMN complex. Negatively regulates TGF-beta signaling but positively regulates the PDPK1 kinase activity by enhancing its autophosphorylation and by significantly reducing the association of PDPK1 with 14-3-3 protein. {ECO:0000269|PubMed:16251192, ECO:0000269|PubMed:18984161}.		Alternative splicing;Cytoplasm;Direct protein sequencing;Nucleus;Phosphoprotein;Reference proteome;Repeat;WD repeat;mRNA processing;mRNA splicing	350	38,438
SURF4	Surfeit locus protein 4 OS=Homo sapiens OX=9606 GN=SURF4 PE=1 SV=3	sp|O15260|SURF4_HUMAN	O15260	13	653.461	735.815	914.719	1038.98	758.826	951.951	1429.57	1508.69	1671.99	1582.76	1306.58	1335.31	1428.77	1725.71		azurophil granule membrane [GO:0035577]; cytosol [GO:0005829]; endoplasmic reticulum-Golgi intermediate compartment [GO:0005793]; endoplasmic reticulum-Golgi intermediate compartment membrane [GO:0033116]; endoplasmic reticulum membrane [GO:0005789]; Golgi membrane [GO:0000139]; integral component of membrane [GO:0016021]; plasma membrane [GO:0005886]; transport vesicle [GO:0030133]	Golgi organization [GO:0007030]; neutrophil degranulation [GO:0043312]; positive regulation of organelle organization [GO:0010638]; retrograde vesicle-mediated transport, Golgi to endoplasmic reticulum [GO:0006890]		SUBCELLULAR LOCATION: Endoplasmic reticulum membrane {ECO:0000269|PubMed:15308636, ECO:0000269|PubMed:18287528}; Multi-pass membrane protein {ECO:0000255}. Endoplasmic reticulum-Golgi intermediate compartment membrane {ECO:0000269|PubMed:18287528}; Multi-pass membrane protein {ECO:0000255}. Golgi apparatus membrane {ECO:0000269|PubMed:18287528}; Multi-pass membrane protein {ECO:0000255}. Note=Cycles between the endoplasmic reticulum and the Golgi. {ECO:0000269|PubMed:18287528}.	FUNCTION: May play a role in the maintenance of the architecture of the endoplasmic reticulum-Golgi intermediate compartment and of the Golgi. {ECO:0000269|PubMed:18287528}.		Alternative splicing;Endoplasmic reticulum;Golgi apparatus;Membrane;Reference proteome;Transmembrane;Transmembrane helix	269	30,394
SVIL	Supervillin OS=Homo sapiens OX=9606 GN=SVIL PE=1 SV=2	sp|O95425|SVIL_HUMAN	O95425	5	940.692	751.866	661.656	791.777	892.284	879.061	876.748	978.852	963.971	907.369	890.816	770.549	836.299	927.164		actin cytoskeleton [GO:0015629]; cell projection [GO:0042995]; cleavage furrow [GO:0032154]; costamere [GO:0043034]; cytoplasm [GO:0005737]; cytosol [GO:0005829]; focal adhesion [GO:0005925]; microtubule minus-end [GO:0036449]; midbody [GO:0030496]; nucleus [GO:0005634]; plasma membrane [GO:0005886]; podosome [GO:0002102]	actin filament severing [GO:0051014]; actin polymerization or depolymerization [GO:0008154]; barbed-end actin filament capping [GO:0051016]; positive regulation of cytokinesis [GO:0032467]; skeletal muscle tissue development [GO:0007519]	actin filament binding [GO:0051015]; phosphatidylinositol-4,5-bisphosphate binding [GO:0005546]	SUBCELLULAR LOCATION: Cell membrane; Peripheral membrane protein; Cytoplasmic side. Cytoplasm, cytoskeleton. Cell projection, invadopodium. Cell projection, podosome. Midbody {ECO:0000250|UniProtKB:O46385}. Cleavage furrow {ECO:0000250|UniProtKB:O46385}. Note=Tightly associated with both actin filaments and plasma membranes.	FUNCTION: [Isoform 1]: Forms a high-affinity link between the actin cytoskeleton and the membrane. Is among the first costameric proteins to assemble during myogenesis and it contributes to myogenic membrane structure and differentiation (PubMed:12711699). Appears to be involved in myosin II assembly. May modulate myosin II regulation through MLCK during cell spreading, an initial step in cell migration. May play a role in invadopodial function (PubMed:19109420). {ECO:0000269|PubMed:12711699, ECO:0000269|PubMed:19109420}.; FUNCTION: [Isoform 2]: May be involved in modulation of focal adhesions. Supervillin-mediated down-regulation of focal adhesions involves binding to TRIP6. Plays a role in cytokinesis through KIF14 interaction (By similarity). {ECO:0000250|UniProtKB:O46385}.		3D-structure;Actin-binding;Alternative splicing;Calcium;Cell junction;Cell membrane;Cell projection;Cytoplasm;Cytoskeleton;Membrane;Methylation;Phosphoprotein;Reference proteome;Repeat	2214	247,746
SYAP1	Synapse-associated protein 1 OS=Homo sapiens OX=9606 GN=SYAP1 PE=1 SV=1	sp|Q96A49|SYAP1_HUMAN	Q96A49	5	2264.06	1672.42	1308.62	1802.89	2368.39	2072.18	2310.1	2828.44	2163.72	3086.48	2282.21	2095.59	1933.36	3500.77		axon [GO:0030424]; cytosol [GO:0005829]; dendrite [GO:0030425]; extracellular exosome [GO:0070062]; extrinsic component of cytoplasmic side of plasma membrane [GO:0031234]; Golgi apparatus [GO:0005794]; growth cone [GO:0030426]; nucleoplasm [GO:0005654]; perikaryon [GO:0043204]; perinuclear region of cytoplasm [GO:0048471]; postsynaptic membrane [GO:0045211]; presynaptic membrane [GO:0042734]	cell differentiation [GO:0030154]; cellular response to epidermal growth factor stimulus [GO:0071364]; cellular response to insulin-like growth factor stimulus [GO:1990314]; cellular response to insulin stimulus [GO:0032869]; cellular response to platelet-derived growth factor stimulus [GO:0036120]; positive regulation of fat cell differentiation [GO:0045600]; positive regulation of protein serine/threonine kinase activity [GO:0071902]; TORC2 signaling [GO:0038203]		SUBCELLULAR LOCATION: Cytoplasm, perinuclear region {ECO:0000250|UniProtKB:Q9D5V6}. Golgi apparatus {ECO:0000250|UniProtKB:Q9D5V6}. Perikaryon {ECO:0000250|UniProtKB:Q9D5V6}. Cell projection, axon {ECO:0000250|UniProtKB:Q9D5V6}. Cell projection, dendrite {ECO:0000250|UniProtKB:Q9D5V6}. Cell projection, growth cone {ECO:0000250|UniProtKB:Q9D5V6}. Cell junction, synapse, presynaptic cell membrane {ECO:0000250|UniProtKB:Q9D5V6}. Cell junction, synapse, postsynaptic cell membrane {ECO:0000250|UniProtKB:Q9D5V6}. Membrane {ECO:0000269|PubMed:23300339}. Note=Localizes to cholinergic neuromuscular junctions and in actin-rich growth cone regions (By similarity). Membrane-associated in a epidermal growth factor (EGF)-dependent manner (PubMed:23300339). {ECO:0000250|UniProtKB:Q9D5V6, ECO:0000269|PubMed:23300339}.	FUNCTION: Plays a role in adipocyte differentiation by promoting mTORC2-mediated phosphorylation of AKT1 at 'Ser-473' after growth factor stimulation (PubMed:23300339). {ECO:0000269|PubMed:23300339}.		3D-structure;Cell junction;Cell membrane;Cell projection;Cytoplasm;Differentiation;Golgi apparatus;Membrane;Phosphoprotein;Postsynaptic cell membrane;Reference proteome;Synapse	352	39,933
SYNCRIP	Isoform 3 of Heterogeneous nuclear ribonucleoprotein Q OS=Homo sapiens OX=9606 GN=SYNCRIP	sp|O60506-3|HNRPQ_HUMAN	O60506-3	9	2352.11	1806.01	2025.58	2452.09	2377.92	2294.64	3088.56	3096.18	2669.56	3519.35	3028.12	2220.85	2765.51	3143.95		catalytic step 2 spliceosome [GO:0071013]; CRD-mediated mRNA stability complex [GO:0070937]; endoplasmic reticulum [GO:0005783]; GAIT complex [GO:0097452]; histone pre-mRNA 3'end processing complex [GO:0071204]; membrane [GO:0016020]; nucleoplasm [GO:0005654]; nucleus [GO:0005634]; ribonucleoprotein complex [GO:1990904]	cellular response to interferon-gamma [GO:0071346]; CRD-mediated mRNA stabilization [GO:0070934]; mRNA splicing, via spliceosome [GO:0000398]; negative regulation of translation [GO:0017148]; osteoblast differentiation [GO:0001649]; RNA processing [GO:0006396]; RNA splicing [GO:0008380]; viral process [GO:0016032]	mRNA 5'-UTR binding [GO:0048027]; mRNA binding [GO:0003729]; RNA binding [GO:0003723]	SUBCELLULAR LOCATION: Cytoplasm {ECO:0000269|PubMed:11574476, ECO:0000269|PubMed:17289661, ECO:0000269|PubMed:19029303}. Microsome {ECO:0000250|UniProtKB:Q7TMK9}. Endoplasmic reticulum {ECO:0000250}. Nucleus {ECO:0000250|UniProtKB:Q7TMK9}. Note=The tyrosine phosphorylated form bound to RNA is found in microsomes (By similarity). Localized in cytoplasmic mRNP granules containing untranslated mRNAs (By similarity). {ECO:0000250|UniProtKB:O43390, ECO:0000250|UniProtKB:Q7TMK9}.; SUBCELLULAR LOCATION: [Isoform 1]: Nucleus, nucleoplasm {ECO:0000250|UniProtKB:Q7TMK9}. Note=Expressed predominantly in the nucleoplasm. {ECO:0000250|UniProtKB:Q7TMK9}.; SUBCELLULAR LOCATION: [Isoform 2]: Nucleus, nucleoplasm {ECO:0000250|UniProtKB:Q7TMK9}. Note=Expressed predominantly in the nucleoplasm. {ECO:0000250|UniProtKB:Q7TMK9}.; SUBCELLULAR LOCATION: [Isoform 3]: Nucleus, nucleoplasm {ECO:0000250|UniProtKB:Q7TMK9}. Note=Expressed predominantly in the nucleoplasm. {ECO:0000250|UniProtKB:Q7TMK9}.	FUNCTION: Heterogenous nuclear ribonucleoprotein (hnRNP) implicated in mRNA processing mechanisms. Component of the CRD-mediated complex that promotes MYC mRNA stability. Isoform 1, isoform 2 and isoform 3 are associated in vitro with pre-mRNA, splicing intermediates and mature mRNA protein complexes. Isoform 1 binds to apoB mRNA AU-rich sequences. Isoform 1 is part of the APOB mRNA editosome complex and may modulate the postranscriptional C to U RNA-editing of the APOB mRNA through either by binding to A1CF (APOBEC1 complementation factor), to APOBEC1 or to RNA itself. May be involved in translationally coupled mRNA turnover. Implicated with other RNA-binding proteins in the cytoplasmic deadenylation/translational and decay interplay of the FOS mRNA mediated by the major coding-region determinant of instability (mCRD) domain. Interacts in vitro preferentially with poly(A) and poly(U) RNA sequences. Isoform 3 may be involved in cytoplasmic vesicle-based mRNA transport through interaction with synaptotagmins. Component of the GAIT (gamma interferon-activated inhibitor of translation) complex which mediates interferon-gamma-induced transcript-selective translation inhibition in inflammation processes. Upon interferon-gamma activation assembles into the GAIT complex which binds to stem loop-containing GAIT elements in the 3'-UTR of diverse inflammatory mRNAs (such as ceruplasmin) and suppresses their translation; seems not to be essential for GAIT complex function. {ECO:0000269|PubMed:11051545, ECO:0000269|PubMed:11134005, ECO:0000269|PubMed:11352648, ECO:0000269|PubMed:11574476, ECO:0000269|PubMed:19029303, ECO:0000269|PubMed:23071094}.		3D-structure;Acetylation;Alternative splicing;Cytoplasm;Direct protein sequencing;Endoplasmic reticulum;Host-virus interaction;Isopeptide bond;Methylation;Microsome;Nucleus;Phosphoprotein;RNA-binding;Reference proteome;Repeat;Ribonucleoprotein;Spliceosome;Translation regulation;Ubl conjugation;mRNA processing;mRNA splicing	623	69,603
TACC1	Isoform 2 of Transforming acidic coiled-coil-containing protein 1 OS=Homo sapiens OX=9606 GN=TACC1	sp|O75410-2|TACC1_HUMAN	O75410-2	4	929.182	807.44	750.048	848.051	951.276	807.457	790.884	784.793	722.193	835.77	784.78	664.032	815.428	848.534		cytoplasm [GO:0005737]; cytosol [GO:0005829]; membrane [GO:0016020]; microtubule organizing center [GO:0005815]; midbody [GO:0030496]; nucleus [GO:0005634]	cell division [GO:0051301]; cell population proliferation [GO:0008283]; cerebral cortex development [GO:0021987]; microtubule cytoskeleton organization [GO:0000226]; mitotic spindle organization [GO:0007052]	estrogen receptor binding [GO:0030331]; glucocorticoid receptor binding [GO:0035259]; nuclear receptor binding [GO:0016922]; nuclear receptor coactivator activity [GO:0030374]; peroxisome proliferator activated receptor binding [GO:0042975]; retinoic acid receptor binding [GO:0042974]; retinoid X receptor binding [GO:0046965]; thyroid hormone receptor binding [GO:0046966]	SUBCELLULAR LOCATION: Cytoplasm {ECO:0000269|PubMed:14767476}. Nucleus {ECO:0000269|PubMed:14767476}. Cytoplasm, cytoskeleton, microtubule organizing center, centrosome {ECO:0000269|PubMed:21531210}. Midbody {ECO:0000269|PubMed:21531210}. Note=Nucleus during interphase. Weakly concentrated at centrosomes during mitosis and colocalizes with AURKC at the midbody during cytokinesis. {ECO:0000269|PubMed:21531210}.; SUBCELLULAR LOCATION: [Isoform 5]: Membrane {ECO:0000305}; Lipid-anchor {ECO:0000305}.; SUBCELLULAR LOCATION: [Isoform 10]: Cytoplasm {ECO:0000269|PubMed:20078863}.	FUNCTION: Involved in transcription regulation induced by nuclear receptors, including in T3 thyroid hormone and all-trans retinoic acid pathways (PubMed:20078863). Might promote the nuclear localization of the receptors (PubMed:20078863). Likely involved in the processes that promote cell division prior to the formation of differentiated tissues. {ECO:0000269|PubMed:20078863}.		Acetylation;Activator;Alternative splicing;Cell cycle;Cell division;Coiled coil;Cytoplasm;Cytoskeleton;Lipoprotein;Membrane;Myristate;Nucleus;Phosphoprotein;Reference proteome;Repeat	805	87,794
TACC3	Transforming acidic coiled-coil-containing protein 3 OS=Homo sapiens OX=9606 GN=TACC3 PE=1 SV=1	sp|Q9Y6A5|TACC3_HUMAN	Q9Y6A5	3	888.981	701.24	423.66	492.281	750.054	605.205	478.61	532.226	461.675	436.589	621.981	552.55	565.822	609.247		centriolar satellite [GO:0034451]; cytoplasm [GO:0005737]; cytosol [GO:0005829]; intracellular membrane-bounded organelle [GO:0043231]; mitotic spindle [GO:0072686]; spindle pole [GO:0000922]	cell division [GO:0051301]; cell population proliferation [GO:0008283]; cerebral cortex development [GO:0021987]; metaphase/anaphase transition of mitotic cell cycle [GO:0007091]; microtubule cytoskeleton organization [GO:0000226]; microtubule cytoskeleton organization involved in mitosis [GO:1902850]; mitotic spindle organization [GO:0007052]; regulation of mitotic spindle organization [GO:0060236]		SUBCELLULAR LOCATION: Cytoplasm {ECO:0000250}. Cytoplasm, cytoskeleton, microtubule organizing center, centrosome {ECO:0000269|PubMed:17545617}. Cytoplasm, cytoskeleton, spindle {ECO:0000269|PubMed:17545617, ECO:0000269|PubMed:21297582, ECO:0000269|PubMed:23918938}. Cytoplasm, cytoskeleton, spindle pole {ECO:0000250|UniProtKB:Q9PTG8}. Note=In complex with CKAP5 localized to microtubule plus-ends in mitosis and interphase. In complex with CKAP5 and clathrin localized to inter-microtubule bridges in mitotic spindles. {ECO:0000269|PubMed:25596274}.	FUNCTION: Plays a role in the microtubule-dependent coupling of the nucleus and the centrosome. Involved in the processes that regulate centrosome-mediated interkinetic nuclear migration (INM) of neural progenitors (By similarity). Acts as component of the TACC3/ch-TOG/clathrin complex proposed to contribute to stabilization of kinetochore fibers of the mitotic spindle by acting as inter-microtubule bridge. The TACC3/ch-TOG/clathrin complex is required for the maintenance of kinetochore fiber tension (PubMed:21297582, PubMed:23532825). May be involved in the control of cell growth and differentiation. May contribute to cancer (PubMed:14767476). {ECO:0000250|UniProtKB:Q9JJ11, ECO:0000269|PubMed:14767476, ECO:0000269|PubMed:21297582, ECO:0000269|PubMed:23532825}.		3D-structure;Acetylation;Cell cycle;Cell division;Coiled coil;Cytoplasm;Cytoskeleton;Mitosis;Phosphoprotein;Reference proteome	838	90,360
TAGLN2	Isoform 2 of Transgelin-2 OS=Homo sapiens OX=9606 GN=TAGLN2	sp|P37802-2|TAGL2_HUMAN	P37802-2	16	5565.33	3919	3152.58	3959.25	4915.12	4077.94	4475.76	6329.15	4980.52	6115.1	5626.1	5974.64	4371.22	6673.62		cytosol [GO:0005829]; extracellular exosome [GO:0070062]; extracellular region [GO:0005576]; vesicle [GO:0031982]	epithelial cell differentiation [GO:0030855]; platelet degranulation [GO:0002576]	cadherin binding [GO:0045296]				3D-structure;Acetylation;Alternative splicing;Direct protein sequencing;Isopeptide bond;Methylation;Phosphoprotein;Reference proteome;Ubl conjugation	199	22,391
TBC1D15	TBC1 domain family member 15 OS=Homo sapiens OX=9606 GN=TBC1D15 PE=1 SV=2	sp|Q8TC07|TBC15_HUMAN	Q8TC07	2	451.263	387.904	404.01	491.901	488.341	422.216	525.446	616.881	532.283	653.471	521.485	492.354	533.115	662.33		cytoplasm [GO:0005737]; extracellular region [GO:0005576]	activation of GTPase activity [GO:0090630]; intracellular protein transport [GO:0006886]; regulation of GTPase activity [GO:0043087]	GTPase activator activity [GO:0005096]	SUBCELLULAR LOCATION: Cytoplasm {ECO:0000250}.	FUNCTION: Acts as a GTPase activating protein for RAB7A. Does not act on RAB4, RAB5 or RAB6 (By similarity). {ECO:0000250}.		Acetylation;Alternative splicing;Cytoplasm;GTPase activation;Phosphoprotein;Reference proteome	691	79,491
TCP1	T-complex protein 1 subunit alpha OS=Homo sapiens OX=9606 GN=TCP1 PE=1 SV=1	sp|P17987|TCPA_HUMAN	P17987	2	430.716	376.083	345.229	463.009	467.069	445.076	757.546	792.978	694.324	851.906	634.759	522.322	491.713	606.748		acrosomal vesicle [GO:0001669]; cell body [GO:0044297]; centrosome [GO:0005813]; chaperonin-containing T-complex [GO:0005832]; cytosol [GO:0005829]; extracellular exosome [GO:0070062]; Golgi apparatus [GO:0005794]; heterochromatin [GO:0000792]; microtubule [GO:0005874]; pericentriolar material [GO:0000242]; zona pellucida receptor complex [GO:0002199]	binding of sperm to zona pellucida [GO:0007339]; interleukin-12-mediated signaling pathway [GO:0035722]; positive regulation of establishment of protein localization to telomere [GO:1904851]; positive regulation of protein localization to Cajal body [GO:1904871]; positive regulation of telomerase activity [GO:0051973]; positive regulation of telomerase RNA localization to Cajal body [GO:1904874]; positive regulation of telomere maintenance via telomerase [GO:0032212]; protein folding [GO:0006457]; protein stabilization [GO:0050821]; regulation of macrophage apoptotic process [GO:2000109]; scaRNA localization to Cajal body [GO:0090666]; toxin transport [GO:1901998]; translocation of peptides or proteins into host cell cytoplasm [GO:0044053]; tubulin complex assembly [GO:0007021]	ATPase activity [GO:0016887]; ATP binding [GO:0005524]; protein folding chaperone [GO:0044183]; RNA binding [GO:0003723]; ubiquitin protein ligase binding [GO:0031625]; unfolded protein binding [GO:0051082]	SUBCELLULAR LOCATION: Cytoplasm, cytosol {ECO:0000269|PubMed:1630492}. Cytoplasm, cytoskeleton, microtubule organizing center, centrosome {ECO:0000269|PubMed:14654843, ECO:0000269|PubMed:20080638}.	FUNCTION: Component of the chaperonin-containing T-complex (TRiC), a molecular chaperone complex that assists the folding of proteins upon ATP hydrolysis (PubMed:25467444). The TRiC complex mediates the folding of WRAP53/TCAB1, thereby regulating telomere maintenance (PubMed:25467444). As part of the TRiC complex may play a role in the assembly of BBSome, a complex involved in ciliogenesis regulating transports vesicles to the cilia (PubMed:20080638). The TRiC complex plays a role in the folding of actin and tubulin (Probable). {ECO:0000269|PubMed:20080638, ECO:0000269|PubMed:25467444, ECO:0000305}.		3D-structure;ATP-binding;Acetylation;Chaperone;Cytoplasm;Cytoskeleton;Direct protein sequencing;Nucleotide-binding;Phosphoprotein;Reference proteome	556	60,344
TFG	Protein TFG OS=Homo sapiens OX=9606 GN=TFG PE=1 SV=2	sp|Q92734|TFG_HUMAN	Q92734	3	538.394	424.794	429.646	531.286	523.013	650.855	590.218	635.54	669.918	650.323	640.02	505.674	568.274	725.98		cytoplasm [GO:0005737]; cytosol [GO:0005829]; endoplasmic reticulum exit site [GO:0070971]; intracellular membrane-bounded organelle [GO:0043231]	COPII vesicle coating [GO:0048208]; endoplasmic reticulum to Golgi vesicle-mediated transport [GO:0006888]; positive regulation of I-kappaB kinase/NF-kappaB signaling [GO:0043123]	identical protein binding [GO:0042802]	SUBCELLULAR LOCATION: Endoplasmic reticulum {ECO:0000269|PubMed:27813252}. Note=Localizes to endoplasmic reticulum exit site (ERES), also known as transitional endoplasmic reticulum (tER) (PubMed:27813252, PubMed:21478858). {ECO:0000269|PubMed:21478858, ECO:0000269|PubMed:27813252}.	FUNCTION: Plays a role in the normal dynamic function of the endoplasmic reticulum (ER) and its associated microtubules (PubMed:23479643, PubMed:27813252). Required for secretory cargo traffic from the endoplasmic reticulum to the Golgi apparatus (PubMed:21478858). {ECO:0000269|PubMed:21478858, ECO:0000269|PubMed:23479643, ECO:0000269|PubMed:27813252}.		Acetylation;Alternative splicing;Chromosomal rearrangement;Coiled coil;Direct protein sequencing;Disease variant;ER-Golgi transport;Endoplasmic reticulum;Hereditary spastic paraplegia;Methylation;Neurodegeneration;Neuropathy;Phosphoprotein;Proto-oncogene;Reference proteome;Transport	400	43,448
TFRC	Transferrin receptor protein 1 OS=Homo sapiens OX=9606 GN=TFRC PE=1 SV=2	sp|P02786|TFR1_HUMAN	P02786	4	291.696	407.333	412.472	428.733	394.066	464.898	808.427	774.82	811.767	791.122	534.494	556.383	669.89	847.348		basolateral plasma membrane [GO:0016323]; blood microparticle [GO:0072562]; cell surface [GO:0009986]; clathrin-coated endocytic vesicle membrane [GO:0030669]; clathrin-coated pit [GO:0005905]; cytoplasmic vesicle [GO:0031410]; early endosome [GO:0005769]; endosome [GO:0005768]; endosome membrane [GO:0010008]; external side of plasma membrane [GO:0009897]; extracellular exosome [GO:0070062]; extracellular region [GO:0005576]; extracellular space [GO:0005615]; extracellular vesicle [GO:1903561]; HFE-transferrin receptor complex [GO:1990712]; integral component of plasma membrane [GO:0005887]; intracellular membrane-bounded organelle [GO:0043231]; melanosome [GO:0042470]; membrane [GO:0016020]; perinuclear region of cytoplasm [GO:0048471]; plasma membrane [GO:0005886]; recycling endosome [GO:0055037]	cellular iron ion homeostasis [GO:0006879]; cellular response to drug [GO:0035690]; cellular response to leukemia inhibitory factor [GO:1990830]; intracellular signal transduction [GO:0035556]; iron ion transport [GO:0006826]; membrane organization [GO:0061024]; negative regulation of apoptotic process [GO:0043066]; negative regulation of mitochondrial fusion [GO:0010637]; osteoclast differentiation [GO:0030316]; positive regulation of B cell proliferation [GO:0030890]; positive regulation of bone resorption [GO:0045780]; positive regulation of gene expression [GO:0010628]; positive regulation of I-kappaB kinase/NF-kappaB signaling [GO:0043123]; positive regulation of isotype switching [GO:0045830]; positive regulation of NF-kappaB transcription factor activity [GO:0051092]; positive regulation of peptidyl-serine phosphorylation [GO:0033138]; positive regulation of protein-containing complex assembly [GO:0031334]; positive regulation of protein localization to nucleus [GO:1900182]; positive regulation of protein phosphorylation [GO:0001934]; positive regulation of T cell proliferation [GO:0042102]; receptor internalization [GO:0031623]; transferrin transport [GO:0033572]; transport across blood-brain barrier [GO:0150104]	double-stranded RNA binding [GO:0003725]; identical protein binding [GO:0042802]; protein-containing complex binding [GO:0044877]; protein homodimerization activity [GO:0042803]; protein kinase binding [GO:0019901]; RNA binding [GO:0003723]; transferrin receptor activity [GO:0004998]; virus receptor activity [GO:0001618]	SUBCELLULAR LOCATION: Cell membrane {ECO:0000269|PubMed:17081065}; Single-pass type II membrane protein {ECO:0000269|PubMed:17081065}. Melanosome {ECO:0000269|PubMed:17081065}. Note=Identified by mass spectrometry in melanosome fractions from stage I to stage IV. {ECO:0000269|PubMed:17081065}.; SUBCELLULAR LOCATION: [Transferrin receptor protein 1, serum form]: Secreted {ECO:0000269|PubMed:17081065}.	FUNCTION: Cellular uptake of iron occurs via receptor-mediated endocytosis of ligand-occupied transferrin receptor into specialized endosomes (PubMed:26214738). Endosomal acidification leads to iron release. The apotransferrin-receptor complex is then recycled to the cell surface with a return to neutral pH and the concomitant loss of affinity of apotransferrin for its receptor. Transferrin receptor is necessary for development of erythrocytes and the nervous system (By similarity). A second ligand, the heditary hemochromatosis protein HFE, competes for binding with transferrin for an overlapping C-terminal binding site. Positively regulates T and B cell proliferation through iron uptake (PubMed:26642240). Acts as a lipid sensor that regulates mitochondrial fusion by regulating activation of the JNK pathway (PubMed:26214738). When dietary levels of stearate (C18:0) are low, promotes activation of the JNK pathway, resulting in HUWE1-mediated ubiquitination and subsequent degradation of the mitofusin MFN2 and inhibition of mitochondrial fusion (PubMed:26214738). When dietary levels of stearate (C18:0) are high, TFRC stearoylation inhibits activation of the JNK pathway and thus degradation of the mitofusin MFN2 (PubMed:26214738). {ECO:0000250, ECO:0000269|PubMed:26214738, ECO:0000269|PubMed:26642240, ECO:0000269|PubMed:3568132}.; FUNCTION: (Microbial infection) Acts as a receptor for new-world arenaviruses: Guanarito, Junin and Machupo virus. {ECO:0000269|PubMed:17287727, ECO:0000269|PubMed:18268337}.		3D-structure;Cell membrane;Direct protein sequencing;Disease variant;Disulfide bond;Endocytosis;Glycoprotein;Host cell receptor for virus entry;Host-virus interaction;Lipoprotein;Membrane;Palmitate;Phosphoprotein;Receptor;Reference proteome;Secreted;Signal-anchor;Transducer;Transmembrane;Transmembrane helix	760	84,871
TGFB1	Transforming growth factor beta-1 proprotein OS=Homo sapiens OX=9606 GN=TGFB1 PE=1 SV=2	sp|P01137|TGFB1_HUMAN	P01137	3	481.367	2437.66	531.544	387.754	432.947	433.917	911.388	927.832	1028.12	969.684	655.806	832.675	810.071	993.186		blood microparticle [GO:0072562]; cell surface [GO:0009986]; collagen-containing extracellular matrix [GO:0062023]; cytoplasm [GO:0005737]; extracellular matrix [GO:0031012]; extracellular region [GO:0005576]; extracellular space [GO:0005615]; Golgi lumen [GO:0005796]; nucleus [GO:0005634]; plasma membrane [GO:0005886]; platelet alpha granule lumen [GO:0031093]	aortic valve morphogenesis [GO:0003180]; ATP biosynthetic process [GO:0006754]; BMP signaling pathway [GO:0030509]; cell-cell junction organization [GO:0045216]; cell cycle arrest [GO:0007050]; cell migration [GO:0016477]; cellular response to organic cyclic compound [GO:0071407]; cellular response to transforming growth factor beta stimulus [GO:0071560]; chondrocyte differentiation [GO:0002062]; common-partner SMAD protein phosphorylation [GO:0007182]; connective tissue replacement involved in inflammatory response wound healing [GO:0002248]; cytokine-mediated signaling pathway [GO:0019221]; embryonic liver development [GO:1990402]; epidermal growth factor receptor signaling pathway [GO:0007173]; epithelial to mesenchymal transition [GO:0001837]; extracellular matrix assembly [GO:0085029]; extrinsic apoptotic signaling pathway [GO:0097191]; heart development [GO:0007507]; heart valve morphogenesis [GO:0003179]; hematopoietic progenitor cell differentiation [GO:0002244]; hyaluronan catabolic process [GO:0030214]; inflammatory response [GO:0006954]; leukocyte migration [GO:0050900]; lipopolysaccharide-mediated signaling pathway [GO:0031663]; lymph node development [GO:0048535]; macrophage derived foam cell differentiation [GO:0010742]; MAPK cascade [GO:0000165]; membrane protein intracellular domain proteolysis [GO:0031293]; negative regulation of biomineral tissue development [GO:0070168]; negative regulation of blood vessel endothelial cell migration [GO:0043537]; negative regulation of cell-cell adhesion [GO:0022408]; negative regulation of cell cycle [GO:0045786]; negative regulation of cell differentiation [GO:0045596]; negative regulation of cell growth [GO:0030308]; negative regulation of cell population proliferation [GO:0008285]; negative regulation of cytolysis [GO:0045918]; negative regulation of epithelial cell proliferation [GO:0050680]; negative regulation of extracellular matrix disassembly [GO:0010716]; negative regulation of fat cell differentiation [GO:0045599]; negative regulation of gene expression [GO:0010629]; negative regulation of gene silencing by miRNA [GO:0060965]; negative regulation of hyaluronan biosynthetic process [GO:1900126]; negative regulation of macrophage cytokine production [GO:0010936]; negative regulation of mitotic cell cycle [GO:0045930]; negative regulation of myoblast differentiation [GO:0045662]; negative regulation of pri-miRNA transcription by RNA polymerase II [GO:1902894]; negative regulation of production of miRNAs involved in gene silencing by miRNA [GO:1903799]; negative regulation of protein localization to plasma membrane [GO:1903077]; negative regulation of protein phosphorylation [GO:0001933]; negative regulation of skeletal muscle tissue development [GO:0048642]; negative regulation of transcription, DNA-templated [GO:0045892]; negative regulation of transforming growth factor beta receptor signaling pathway [GO:0030512]; neural tube closure [GO:0001843]; neural tube development [GO:0021915]; ossification involved in bone remodeling [GO:0043932]; pathway-restricted SMAD protein phosphorylation [GO:0060389]; phosphate-containing compound metabolic process [GO:0006796]; platelet degranulation [GO:0002576]; positive regulation of blood vessel endothelial cell migration [GO:0043536]; positive regulation of bone mineralization [GO:0030501]; positive regulation of canonical Wnt signaling pathway [GO:0090263]; positive regulation of cardiac muscle cell differentiation [GO:2000727]; positive regulation of cell division [GO:0051781]; positive regulation of cell migration [GO:0030335]; positive regulation of cell population proliferation [GO:0008284]; positive regulation of cellular protein metabolic process [GO:0032270]; positive regulation of chemotaxis [GO:0050921]; positive regulation of collagen biosynthetic process [GO:0032967]; positive regulation of epithelial to mesenchymal transition [GO:0010718]; positive regulation of ERK1 and ERK2 cascade [GO:0070374]; positive regulation of extracellular matrix assembly [GO:1901203]; positive regulation of fibroblast migration [GO:0010763]; positive regulation of gene expression [GO:0010628]; positive regulation of interleukin-17 production [GO:0032740]; positive regulation of isotype switching to IgA isotypes [GO:0048298]; positive regulation of MAP kinase activity [GO:0043406]; positive regulation of microglia differentiation [GO:0014008]; positive regulation of NAD+ ADP-ribosyltransferase activity [GO:1901666]; positive regulation of pathway-restricted SMAD protein phosphorylation [GO:0010862]; positive regulation of peptidyl-serine phosphorylation [GO:0033138]; positive regulation of peptidyl-threonine phosphorylation [GO:0010800]; positive regulation of peptidyl-tyrosine phosphorylation [GO:0050731]; positive regulation of phosphatidylinositol 3-kinase activity [GO:0043552]; positive regulation of pri-miRNA transcription by RNA polymerase II [GO:1902895]; positive regulation of production of miRNAs involved in gene silencing by miRNA [GO:1903800]; positive regulation of protein-containing complex assembly [GO:0031334]; positive regulation of protein dephosphorylation [GO:0035307]; positive regulation of protein import into nucleus [GO:0042307]; positive regulation of protein kinase B signaling [GO:0051897]; positive regulation of protein localization to nucleus [GO:1900182]; positive regulation of protein phosphorylation [GO:0001934]; positive regulation of protein secretion [GO:0050714]; positive regulation of SMAD protein signal transduction [GO:0060391]; positive regulation of superoxide anion generation [GO:0032930]; positive regulation of transcription, DNA-templated [GO:0045893]; positive regulation of transcription by RNA polymerase II [GO:0045944]; positive regulation of transcription regulatory region DNA binding [GO:2000679]; positive regulation of vascular endothelial growth factor production [GO:0010575]; positive regulation of vascular permeability [GO:0043117]; protein export from nucleus [GO:0006611]; protein kinase B signaling [GO:0043491]; protein phosphorylation [GO:0006468]; receptor catabolic process [GO:0032801]; regulation of binding [GO:0051098]; regulation of blood vessel remodeling [GO:0060312]; regulation of cell migration [GO:0030334]; regulation of cell population proliferation [GO:0042127]; regulation of DNA binding [GO:0051101]; regulation of protein import into nucleus [GO:0042306]; regulation of SMAD protein signal transduction [GO:0060390]; regulation of striated muscle tissue development [GO:0016202]; regulation of transforming growth factor beta receptor signaling pathway [GO:0017015]; response to cholesterol [GO:0070723]; response to estradiol [GO:0032355]; response to progesterone [GO:0032570]; response to wounding [GO:0009611]; salivary gland morphogenesis [GO:0007435]; SMAD protein complex assembly [GO:0007183]; SMAD protein signal transduction [GO:0060395]; transforming growth factor beta receptor signaling pathway [GO:0007179]; transforming growth factor beta receptor signaling pathway involved in heart development [GO:1905313]; vasculogenesis [GO:0001570]; ventricular cardiac muscle tissue morphogenesis [GO:0055010]	antigen binding [GO:0003823]; cytokine activity [GO:0005125]; enzyme binding [GO:0019899]; growth factor activity [GO:0008083]; identical protein binding [GO:0042802]; type III transforming growth factor beta receptor binding [GO:0034714]; type II transforming growth factor beta receptor binding [GO:0005114]; type I transforming growth factor beta receptor binding [GO:0034713]	SUBCELLULAR LOCATION: [Latency-associated peptide]: Secreted, extracellular space, extracellular matrix {ECO:0000269|PubMed:17827158}.; SUBCELLULAR LOCATION: [Transforming growth factor beta-1]: Secreted {ECO:0000269|PubMed:17827158, ECO:0000269|PubMed:29483653}.	FUNCTION: Transforming growth factor beta-1 proprotein: Precursor of the Latency-associated peptide (LAP) and Transforming growth factor beta-1 (TGF-beta-1) chains, which constitute the regulatory and active subunit of TGF-beta-1, respectively. {ECO:0000269|PubMed:29109152, ECO:0000303|PubMed:27252363}.; FUNCTION: [Latency-associated peptide]: Required to maintain the Transforming growth factor beta-1 (TGF-beta-1) chain in a latent state during storage in extracellular matrix (PubMed:28117447). Associates non-covalently with TGF-beta-1 and regulates its activation via interaction with 'milieu molecules', such as LTBP1, LRRC32/GARP and LRRC33/NRROS, that control activation of TGF-beta-1 (PubMed:2022183, PubMed:8617200, PubMed:8939931, PubMed:19750484, PubMed:22278742, PubMed:19651619). Interaction with LRRC33/NRROS regulates activation of TGF-beta-1 in macrophages and microglia (Probable). Interaction with LRRC32/GARP controls activation of TGF-beta-1 on the surface of activated regulatory T-cells (Tregs) (PubMed:19750484, PubMed:22278742, PubMed:19651619). Interaction with integrins (ITGAV:ITGB6 or ITGAV:ITGB8) results in distortion of the Latency-associated peptide chain and subsequent release of the active TGF-beta-1 (PubMed:22278742, PubMed:28117447). {ECO:0000269|PubMed:19651619, ECO:0000269|PubMed:19750484, ECO:0000269|PubMed:2022183, ECO:0000269|PubMed:22278742, ECO:0000269|PubMed:28117447, ECO:0000269|PubMed:8617200, ECO:0000269|PubMed:8939931, ECO:0000305|PubMed:29909984}.; FUNCTION: [Transforming growth factor beta-1]: Multifunctional protein that regulates the growth and differentiation of various cell types and is involved in various processes, such as normal development, immune function, microglia function and responses to neurodegeneration (By similarity). Activation into mature form follows different steps: following cleavage of the proprotein in the Golgi apparatus, Latency-associated peptide (LAP) and Transforming growth factor beta-1 (TGF-beta-1) chains remain non-covalently linked rendering TGF-beta-1 inactive during storage in extracellular matrix (PubMed:29109152). At the same time, LAP chain interacts with 'milieu molecules', such as LTBP1, LRRC32/GARP and LRRC33/NRROS that control activation of TGF-beta-1 and maintain it in a latent state during storage in extracellular milieus (PubMed:2022183, PubMed:8617200, PubMed:8939931, PubMed:19750484, PubMed:22278742, PubMed:19651619). TGF-beta-1 is released from LAP by integrins (ITGAV:ITGB6 or ITGAV:ITGB8): integrin-binding to LAP stabilizes an alternative conformation of the LAP bowtie tail and results in distortion of the LAP chain and subsequent release of the active TGF-beta-1 (PubMed:22278742, PubMed:28117447). Once activated following release of LAP, TGF-beta-1 acts by binding to TGF-beta receptors (TGFBR1 and TGFBR2), which transduce signal (PubMed:20207738). While expressed by many cells types, TGF-beta-1 only has a very localized range of action within cell environment thanks to fine regulation of its activation by Latency-associated peptide chain (LAP) and 'milieu molecules' (By similarity). Plays an important role in bone remodeling: acts as a potent stimulator of osteoblastic bone formation, causing chemotaxis, proliferation and differentiation in committed osteoblasts (By similarity). Can promote either T-helper 17 cells (Th17) or regulatory T-cells (Treg) lineage differentiation in a concentration-dependent manner (By similarity). At high concentrations, leads to FOXP3-mediated suppression of RORC and down-regulation of IL-17 expression, favoring Treg cell development (By similarity). At low concentrations in concert with IL-6 and IL-21, leads to expression of the IL-17 and IL-23 receptors, favoring differentiation to Th17 cells (By similarity). Stimulates sustained production of collagen through the activation of CREB3L1 by regulated intramembrane proteolysis (RIP) (PubMed:25310401). Mediates SMAD2/3 activation by inducing its phosphorylation and subsequent translocation to the nucleus (PubMed:25893292, PubMed:29483653, PubMed:30696809). Can induce epithelial-to-mesenchymal transition (EMT) and cell migration in various cell types (PubMed:25893292, PubMed:30696809). {ECO:0000250|UniProtKB:P04202, ECO:0000269|PubMed:19651619, ECO:0000269|PubMed:19750484, ECO:0000269|PubMed:20207738, ECO:0000269|PubMed:2022183, ECO:0000269|PubMed:22278742, ECO:0000269|PubMed:25310401, ECO:0000269|PubMed:25893292, ECO:0000269|PubMed:28117447, ECO:0000269|PubMed:29109152, ECO:0000269|PubMed:29483653, ECO:0000269|PubMed:30696809, ECO:0000269|PubMed:8617200, ECO:0000269|PubMed:8939931}.		3D-structure;Cleavage on pair of basic residues;Direct protein sequencing;Disease variant;Disulfide bond;Extracellular matrix;Glycoprotein;Growth factor;Mitogen;Reference proteome;Secreted;Signal	390	44,341
TGFB1I1	Transforming growth factor beta-1-induced transcript 1 protein OS=Homo sapiens OX=9606 GN=TGFB1I1 PE=1 SV=2	sp|O43294|TGFI1_HUMAN	O43294	3	619.417	569.73	516.632	669.06	614.803	612.092	513.922	575.838	657.775	693.053	836.46	584.297	688.395	680.908		cytoskeleton [GO:0005856]; cytosol [GO:0005829]; focal adhesion [GO:0005925]; nuclear matrix [GO:0016363]; plasma membrane [GO:0005886]	cell adhesion [GO:0007155]; cell fate commitment [GO:0045165]; epithelial cell differentiation [GO:0030855]; morphogenesis of embryonic epithelium [GO:0016331]; negative regulation of cell population proliferation [GO:0008285]; negative regulation of fat cell differentiation [GO:0045599]; negative regulation of transforming growth factor beta receptor signaling pathway [GO:0030512]; positive regulation of epithelial to mesenchymal transition [GO:0010718]; positive regulation of transcription, DNA-templated [GO:0045893]; positive regulation of transforming growth factor beta receptor signaling pathway [GO:0030511]; response to heat [GO:0009408]; ubiquitin-dependent SMAD protein catabolic process [GO:0030579]; Wnt signaling pathway [GO:0016055]	androgen receptor binding [GO:0050681]; I-SMAD binding [GO:0070411]; metal ion binding [GO:0046872]; Roundabout binding [GO:0048495]; transcription coactivator activity [GO:0003713]; transcription coregulator activity [GO:0003712]	SUBCELLULAR LOCATION: Cell junction, focal adhesion. Nucleus matrix. Cytoplasm, cytoskeleton. Note=Associated with the actin cytoskeleton; colocalizes with stress fibers.	FUNCTION: Functions as a molecular adapter coordinating multiple protein-protein interactions at the focal adhesion complex and in the nucleus. Links various intracellular signaling modules to plasma membrane receptors and regulates the Wnt and TGFB signaling pathways. May also regulate SLC6A3 and SLC6A4 targeting to the plasma membrane hence regulating their activity. In the nucleus, functions as a nuclear receptor coactivator regulating glucocorticoid, androgen, mineralocorticoid and progesterone receptor transcriptional activity. May play a role in the processes of cell growth, proliferation, migration, differentiation and senescence. May have a zinc-dependent DNA-binding activity. {ECO:0000269|PubMed:10075738, ECO:0000269|PubMed:11463817, ECO:0000269|PubMed:11856738, ECO:0000269|PubMed:12177201, ECO:0000269|PubMed:12445807, ECO:0000269|PubMed:12700349, ECO:0000269|PubMed:15211577, ECO:0000269|PubMed:15561701, ECO:0000269|PubMed:16141357, ECO:0000269|PubMed:16624805, ECO:0000269|PubMed:16803896, ECO:0000269|PubMed:16849583, ECO:0000269|PubMed:17166536, ECO:0000269|PubMed:17233630, ECO:0000269|PubMed:9032249}.		Acetylation;Activator;Alternative splicing;Cell junction;Cytoplasm;Cytoskeleton;Differentiation;LIM domain;Metal-binding;Nucleus;Phosphoprotein;Reference proteome;Repeat;Wnt signaling pathway;Zinc	461	49,814
THBS1	Thrombospondin-1 OS=Homo sapiens OX=9606 GN=THBS1 PE=1 SV=2	sp|P07996|TSP1_HUMAN	P07996	4	516.895	518.427	427.503	528.99	514.664	590.999	733.804	692.018	720.719	766.666	881.705	875.121	1061.89	1190.56		cell surface [GO:0009986]; collagen-containing extracellular matrix [GO:0062023]; endoplasmic reticulum [GO:0005783]; endoplasmic reticulum lumen [GO:0005788]; external side of plasma membrane [GO:0009897]; extracellular exosome [GO:0070062]; extracellular matrix [GO:0031012]; extracellular region [GO:0005576]; extracellular space [GO:0005615]; fibrinogen complex [GO:0005577]; platelet alpha granule [GO:0031091]; platelet alpha granule lumen [GO:0031093]; sarcoplasmic reticulum [GO:0016529]; secretory granule [GO:0030141]	activation of MAPK activity [GO:0000187]; behavioral response to pain [GO:0048266]; cell adhesion [GO:0007155]; cell cycle arrest [GO:0007050]; cell migration [GO:0016477]; cellular response to growth factor stimulus [GO:0071363]; cellular response to heat [GO:0034605]; cellular response to tumor necrosis factor [GO:0071356]; chronic inflammatory response [GO:0002544]; engulfment of apoptotic cell [GO:0043652]; extracellular matrix organization [GO:0030198]; immune response [GO:0006955]; inflammatory response [GO:0006954]; negative regulation of angiogenesis [GO:0016525]; negative regulation of antigen processing and presentation of peptide or polysaccharide antigen via MHC class II [GO:0002581]; negative regulation of apoptotic process [GO:0043066]; negative regulation of blood vessel endothelial cell migration [GO:0043537]; negative regulation of blood vessel endothelial cell proliferation involved in sprouting angiogenesis [GO:1903588]; negative regulation of cell-matrix adhesion [GO:0001953]; negative regulation of cell migration involved in sprouting angiogenesis [GO:0090051]; negative regulation of cGMP-mediated signaling [GO:0010754]; negative regulation of cysteine-type endopeptidase activity involved in apoptotic process [GO:0043154]; negative regulation of dendritic cell antigen processing and presentation [GO:0002605]; negative regulation of endothelial cell chemotaxis [GO:2001027]; negative regulation of endothelial cell migration [GO:0010596]; negative regulation of endothelial cell proliferation [GO:0001937]; negative regulation of extrinsic apoptotic signaling pathway [GO:2001237]; negative regulation of fibrinolysis [GO:0051918]; negative regulation of fibroblast growth factor receptor signaling pathway [GO:0040037]; negative regulation of focal adhesion assembly [GO:0051895]; negative regulation of interleukin-12 production [GO:0032695]; negative regulation of long-chain fatty acid import across plasma membrane [GO:0010748]; negative regulation of nitric oxide mediated signal transduction [GO:0010751]; negative regulation of plasminogen activation [GO:0010757]; negative regulation of sprouting angiogenesis [GO:1903671]; peptide cross-linking [GO:0018149]; platelet degranulation [GO:0002576]; positive regulation of angiogenesis [GO:0045766]; positive regulation of blood coagulation [GO:0030194]; positive regulation of blood vessel endothelial cell migration [GO:0043536]; positive regulation of cell migration [GO:0030335]; positive regulation of cell population proliferation [GO:0008284]; positive regulation of chemotaxis [GO:0050921]; positive regulation of endothelial cell apoptotic process [GO:2000353]; positive regulation of endothelial cell migration [GO:0010595]; positive regulation of extrinsic apoptotic signaling pathway via death domain receptors [GO:1902043]; positive regulation of fibroblast migration [GO:0010763]; positive regulation of macrophage activation [GO:0043032]; positive regulation of macrophage chemotaxis [GO:0010759]; positive regulation of phosphorylation [GO:0042327]; positive regulation of protein kinase B signaling [GO:0051897]; positive regulation of reactive oxygen species metabolic process [GO:2000379]; positive regulation of smooth muscle cell proliferation [GO:0048661]; positive regulation of transforming growth factor beta1 production [GO:0032914]; positive regulation of transforming growth factor beta receptor signaling pathway [GO:0030511]; positive regulation of translation [GO:0045727]; positive regulation of tumor necrosis factor production [GO:0032760]; regulation of megakaryocyte differentiation [GO:0045652]; response to calcium ion [GO:0051592]; response to drug [GO:0042493]; response to endoplasmic reticulum stress [GO:0034976]; response to glucose [GO:0009749]; response to hypoxia [GO:0001666]; response to magnesium ion [GO:0032026]; response to mechanical stimulus [GO:0009612]; response to progesterone [GO:0032570]; response to testosterone [GO:0033574]; response to unfolded protein [GO:0006986]; sprouting angiogenesis [GO:0002040]	calcium ion binding [GO:0005509]; collagen V binding [GO:0070052]; extracellular matrix structural constituent [GO:0005201]; fibrinogen binding [GO:0070051]; fibroblast growth factor binding [GO:0017134]; fibronectin binding [GO:0001968]; heparin binding [GO:0008201]; identical protein binding [GO:0042802]; integrin binding [GO:0005178]; laminin binding [GO:0043236]; low-density lipoprotein particle binding [GO:0030169]; phosphatidylserine binding [GO:0001786]; proteoglycan binding [GO:0043394]; transforming growth factor beta binding [GO:0050431]	SUBCELLULAR LOCATION: Secreted {ECO:0000269|PubMed:6777381}. Cell surface {ECO:0000269|PubMed:6777381}. Secreted, extracellular space, extracellular matrix {ECO:0000269|PubMed:6341993}. Endoplasmic reticulum {ECO:0000250|UniProtKB:P35441}. Sarcoplasmic reticulum {ECO:0000250|UniProtKB:P35441}. Note=Secreted by thrombin-activated platelets and binds to the cell surface in the presence of extracellular Ca(2+) (PubMed:6777381). Incorporated into the extracellular matrix of fibroblasts (PubMed:6341993). Also detected in the endoplasmic reticulum and sarcoplasmic reticulum where it plays a role in the ER stress response (By similarity). {ECO:0000250|UniProtKB:P35441, ECO:0000269|PubMed:6341993, ECO:0000269|PubMed:6777381}.	FUNCTION: Adhesive glycoprotein that mediates cell-to-cell and cell-to-matrix interactions. Binds heparin. May play a role in dentinogenesis and/or maintenance of dentin and dental pulp (By similarity). Ligand for CD36 mediating antiangiogenic properties. Plays a role in ER stress response, via its interaction with the activating transcription factor 6 alpha (ATF6) which produces adaptive ER stress response factors (By similarity). {ECO:0000250, ECO:0000269|PubMed:11134179, ECO:0000269|PubMed:15014436}.		3D-structure;Alternative splicing;Calcium;Cell adhesion;Disulfide bond;EGF-like domain;Endoplasmic reticulum;Extracellular matrix;Glycoprotein;Heparin-binding;Reference proteome;Repeat;Sarcoplasmic reticulum;Secreted;Signal;Unfolded protein response	1170	129,383
TICAM2	Isoform 2 of TIR domain-containing adapter molecule 2 OS=Homo sapiens OX=9606 GN=TICAM2	sp|Q86XR7-2|TCAM2_HUMAN	Q86XR7-2	3	612.424	581.556	791.845	814.416	732.301	887.867	1151.91	1277.4	1515.08	1532.07	944.218	1155.44	1291.36	1529.5		cell projection [GO:0042995]; COPII-coated ER to Golgi transport vesicle [GO:0030134]; early endosome [GO:0005769]; early endosome membrane [GO:0031901]; endoplasmic reticulum [GO:0005783]; endoplasmic reticulum-Golgi intermediate compartment [GO:0005793]; endosome membrane [GO:0010008]; Golgi apparatus [GO:0005794]; late endosome [GO:0005770]; late endosome membrane [GO:0031902]; phagocytic cup [GO:0001891]; plasma membrane [GO:0005886]; secretory granule membrane [GO:0030667]	apoptotic signaling pathway [GO:0097190]; cellular response to lipopolysaccharide [GO:0071222]; endoplasmic reticulum to Golgi vesicle-mediated transport [GO:0006888]; Golgi organization [GO:0007030]; I-kappaB kinase/NF-kappaB signaling [GO:0007249]; inflammatory response [GO:0006954]; innate immune response [GO:0045087]; intracellular protein transport [GO:0006886]; MyD88-independent toll-like receptor signaling pathway [GO:0002756]; necroptotic process [GO:0070266]; negative regulation of chemokine (C-C motif) ligand 5 production [GO:0071650]; negative regulation of MyD88-independent toll-like receptor signaling pathway [GO:0034128]; negative regulation of toll-like receptor 4 signaling pathway [GO:0034144]; neutrophil degranulation [GO:0043312]; phagocytosis [GO:0006909]; positive regulation of chemokine (C-C motif) ligand 5 production [GO:0071651]; positive regulation of I-kappaB kinase/NF-kappaB signaling [GO:0043123]; positive regulation of interleukin-18-mediated signaling pathway [GO:2000494]; positive regulation of toll-like receptor 4 signaling pathway [GO:0034145]; toll-like receptor 4 signaling pathway [GO:0034142]; TRAM-dependent toll-like receptor 4 signaling pathway [GO:0035669]; TRIF-dependent toll-like receptor signaling pathway [GO:0035666]		SUBCELLULAR LOCATION: [Isoform 1]: Cytoplasm {ECO:0000269|PubMed:25825441}. Golgi apparatus. Cell membrane {ECO:0000269|PubMed:25825441}. Endoplasmic reticulum. Early endosome membrane. Late endosome membrane. Cell projection, phagocytic cup {ECO:0000269|PubMed:30883606}. Note=Localized to the plasma membrane as a result of myristoylation. Phosphorylation on Ser-16 leads to its depletion from the membrane. Upon LPS stimulation colcoalizes with isoform 2 in late endosomes.; SUBCELLULAR LOCATION: [Isoform 2]: Endoplasmic reticulum. Early endosome membrane. Late endosome membrane. Note=Translocates to late endosomes upon LPS stimulation where it colcoalizes with isoform 1.	FUNCTION: Functions as sorting adapter in different signaling pathways to facilitate downstream signaling leading to type I interferon induction (PubMed:16603631, PubMed:16757566, PubMed:25385819, PubMed:25825441). In TLR4 signaling, physically bridges TLR4 and TICAM1 and functionally transmits signal to TICAM1 in early endosomes after endocytosis of TLR4. In TLR2 signaling, physically bridges TLR2 and MYD88 and is required for the TLR2-dependent movement of MYD88 to endosomes following ligand engagement (PubMed:25385819). Involved in IL-18 signaling and is proposed to function as a sorting adapter for MYD88 in IL-18 signaling during adaptive immune response (PubMed:22685567). Forms a complex with RAB11FIP2 that is recruited to the phagosomes to promote the activation of the actin-regulatory GTPases RAC1 and CDC42 and subsequent phagocytosis of Gram-negative bacteria (PubMed:30883606). {ECO:0000269|PubMed:16603631, ECO:0000269|PubMed:16757566, ECO:0000269|PubMed:22685567, ECO:0000269|PubMed:25385819, ECO:0000269|PubMed:25825441, ECO:0000269|PubMed:30883606}.; FUNCTION: [Isoform 2]: Proposed to inhibit LPS-TLR4 signaling at the late endosome by interaction with isoform 1 thereby disrupting the association of isoform 1 with TICAM1. May be involved in TLR4 degradation in late endosomes.		3D-structure;Alternative splicing;Cell membrane;Cell projection;Cytoplasm;Endoplasmic reticulum;Endosome;Golgi apparatus;Immunity;Inflammatory response;Innate immunity;Lipoprotein;Membrane;Myristate;Phosphoprotein;Reference proteome	235	26,916
TIGAR	Fructose-2,6-bisphosphatase TIGAR OS=Homo sapiens OX=9606 GN=TIGAR PE=1 SV=1	sp|Q9NQ88|TIGAR_HUMAN	Q9NQ88	2	210.271	169.12	213.115	226.821	252.286	250.229	295.937	356.57	330.906	382.29	290.892	258.893	285.644	401.991		cytoplasm [GO:0005737]; cytosol [GO:0005829]; mitochondrial outer membrane [GO:0005741]; nucleus [GO:0005634]	apoptotic process [GO:0006915]; autophagy [GO:0006914]; cellular response to cobalt ion [GO:0071279]; cellular response to DNA damage stimulus [GO:0006974]; cellular response to hypoxia [GO:0071456]; fructose 1,6-bisphosphate metabolic process [GO:0030388]; fructose 2,6-bisphosphate metabolic process [GO:0006003]; intestinal epithelial cell development [GO:0060576]; negative regulation of glucose catabolic process to lactate via pyruvate [GO:1904024]; negative regulation of glycolytic process [GO:0045820]; negative regulation of mitophagy [GO:1901525]; negative regulation of neuron death [GO:1901215]; negative regulation of programmed cell death [GO:0043069]; negative regulation of reactive oxygen species metabolic process [GO:2000378]; positive regulation of cardiac muscle cell apoptotic process [GO:0010666]; positive regulation of DNA repair [GO:0045739]; positive regulation of hexokinase activity [GO:1903301]; regulation of pentose-phosphate shunt [GO:0043456]; regulation of response to DNA damage checkpoint signaling [GO:1902153]; response to gamma radiation [GO:0010332]; response to ischemia [GO:0002931]; response to xenobiotic stimulus [GO:0009410]	bisphosphoglycerate 2-phosphatase activity [GO:0004083]; fructose-2,6-bisphosphate 2-phosphatase activity [GO:0004331]	SUBCELLULAR LOCATION: Cytoplasm {ECO:0000269|PubMed:23185017, ECO:0000269|PubMed:25928429}. Nucleus {ECO:0000269|PubMed:25928429}. Mitochondrion {ECO:0000269|PubMed:23185017}. Note=Translocated to the mitochondria during hypoxia in a HIF1A-dependent manner (PubMed:23185017). Colocalizes with HK2 in the mitochondria during hypoxia (PubMed:23185017). Translocated to the nucleus during hypoxia and/or genome stress-induced DNA damage responses in cancer cells (PubMed:25928429). Translocation to the mitochondria is enhanced in ischemic cortex after reperfusion and/or during oxygen and glucose deprivation (OGD)/reoxygenation insult in primary neurons (By similarity). {ECO:0000250|UniProtKB:Q8BZA9, ECO:0000269|PubMed:23185017, ECO:0000269|PubMed:25928429}.	FUNCTION: Fructose-bisphosphatase hydrolyzing fructose-2,6-bisphosphate as well as fructose-1,6-bisphosphate (PubMed:19015259). Acts as a negative regulator of glycolysis by lowering intracellular levels of fructose-2,6-bisphosphate in a p53/TP53-dependent manner, resulting in the pentose phosphate pathway (PPP) activation and NADPH production (PubMed:16839880, PubMed:22887998). Contributes to the generation of reduced glutathione to cause a decrease in intracellular reactive oxygen species (ROS) content, correlating with its ability to protect cells from oxidative or metabolic stress-induced cell death (PubMed:16839880, PubMed:19713938, PubMed:23726973, PubMed:22887998, PubMed:23817040). Plays a role in promoting protection against cell death during hypoxia by decreasing mitochondria ROS levels in a HK2-dependent manner through a mechanism that is independent of its fructose-bisphosphatase activity (PubMed:23185017). In response to cardiac damage stress, mediates p53-induced inhibition of myocyte mitophagy through ROS levels reduction and the subsequent inactivation of BNIP3. Reduced mitophagy results in an enhanced apoptotic myocyte cell death, and exacerbates cardiac damage (By similarity). Plays a role in adult intestinal regeneration; contributes to the growth, proliferation and survival of intestinal crypts following tissue ablation (PubMed:23726973). Plays a neuroprotective role against ischemic brain damage by enhancing PPP flux and preserving mitochondria functions (By similarity). Protects glioma cells from hypoxia- and ROS-induced cell death by inhibiting glycolysis and activating mitochondrial energy metabolism and oxygen consumption in a TKTL1-dependent and p53/TP53-independent manner (PubMed:22887998). Plays a role in cancer cell survival by promoting DNA repair through activating PPP flux in a CDK5-ATM-dependent signaling pathway during hypoxia and/or genome stress-induced DNA damage responses (PubMed:25928429). Involved in intestinal tumor progression (PubMed:23726973). {ECO:0000250|UniProtKB:Q8BZA9, ECO:0000269|PubMed:16839880, ECO:0000269|PubMed:19015259, ECO:0000269|PubMed:19713938, ECO:0000269|PubMed:22887998, ECO:0000269|PubMed:23185017, ECO:0000269|PubMed:23726973, ECO:0000269|PubMed:23817040, ECO:0000269|PubMed:25928429}.		3D-structure;Acetylation;Apoptosis;Autophagy;Cytoplasm;Hydrolase;Mitochondrion;Nucleus;Reference proteome	270	30,063
TJP1	Tight junction protein 1 (Zona occludens 1), isoform CRA_a OS=Homo sapiens OX=9606 GN=TJP1 PE=1 SV=1	tr|G3V1L9|G3V1L9_HUMAN	G3V1L9	38	12084.2	8517.5	7781.36	9364.76	12936.6	11135.1	10313.2	11873.9	9821.94	11972.7	10480.2	7861.81	9008.47	9883.72		bicellular tight junction [GO:0005923]; cell junction [GO:0030054]; cytosol [GO:0005829]; gap junction [GO:0005921]; plasma membrane [GO:0005886]	cellular response to glucose stimulus [GO:0071333]; negative regulation of vascular permeability [GO:0043116]; response to drug [GO:0042493]; response to ethanol [GO:0045471]; response to lipopolysaccharide [GO:0032496]; response to magnetism [GO:0071000]	protein C-terminus binding [GO:0008022]	SUBCELLULAR LOCATION: Cell junction, tight junction {ECO:0000256|ARBA:ARBA00004435}. Cell membrane {ECO:0000256|ARBA:ARBA00004413}; Peripheral membrane protein {ECO:0000256|ARBA:ARBA00004413}; Cytoplasmic side {ECO:0000256|ARBA:ARBA00004413}. Membrane {ECO:0000256|ARBA:ARBA00004287}; Peripheral membrane protein {ECO:0000256|ARBA:ARBA00004287}; Cytoplasmic side {ECO:0000256|ARBA:ARBA00004287}.			Membrane;Reference proteome;SH3 domain	1861	208,295
TJP2	Tight junction protein ZO-2 OS=Homo sapiens OX=9606 GN=TJP2 PE=3 SV=1	tr|A0A2R8YDH4|A0A2R8YDH4_HUMAN	A0A2R8YDH4	4	953.923	687.734	603.373	629.903	970.559	711.019	849.097	924.056	774.939	894.321	881.482	694.87	788.929	797.801		bicellular tight junction [GO:0005923]; plasma membrane [GO:0005886]			SUBCELLULAR LOCATION: Cell junction, tight junction {ECO:0000256|ARBA:ARBA00004435}. Cell membrane {ECO:0000256|ARBA:ARBA00004413}; Peripheral membrane protein {ECO:0000256|ARBA:ARBA00004413}; Cytoplasmic side {ECO:0000256|ARBA:ARBA00004413}. Membrane {ECO:0000256|ARBA:ARBA00004287}; Peripheral membrane protein {ECO:0000256|ARBA:ARBA00004287}; Cytoplasmic side {ECO:0000256|ARBA:ARBA00004287}.			Membrane;Proteomics identification;Reference proteome;SH3 domain	1319	147,882
TK1	Thymidine kinase, cytosolic OS=Homo sapiens OX=9606 GN=TK1 PE=1 SV=2	sp|P04183|KITH_HUMAN	P04183	3	1038.01	761.807	616.279	850.416	1073.8	1015.9	981.548	1308.07	1092.3	1567.03	1060.89	1019.57	929.007	1486.49		cytosol [GO:0005829]	DNA biosynthetic process [GO:0071897]; nucleobase-containing compound metabolic process [GO:0006139]; protein homotetramerization [GO:0051289]; pyrimidine nucleoside salvage [GO:0043097]; thymidine metabolic process [GO:0046104]	ATP binding [GO:0005524]; identical protein binding [GO:0042802]; thymidine kinase activity [GO:0004797]; zinc ion binding [GO:0008270]	SUBCELLULAR LOCATION: Cytoplasm.			3D-structure;ATP-binding;Acetylation;Cytoplasm;DNA synthesis;Kinase;Metal-binding;Nucleotide-binding;Phosphoprotein;Reference proteome;Transferase;Zinc	234	25,469
TKT	Isoform 2 of Transketolase OS=Homo sapiens OX=9606 GN=TKT	sp|P29401-2|TKT_HUMAN	P29401-2	2	181.914	160.689	223.599	269.053	236.152	189.065	258.581	313.056	261.506	340.327	340.691	263.809	301.465	343.459		cytosol [GO:0005829]; endoplasmic reticulum membrane [GO:0005789]; extracellular exosome [GO:0070062]; nuclear body [GO:0016604]; nucleoplasm [GO:0005654]; peroxisome [GO:0005777]; vesicle [GO:0031982]	glyceraldehyde-3-phosphate biosynthetic process [GO:0046166]; pentose-phosphate shunt [GO:0006098]; pentose-phosphate shunt, non-oxidative branch [GO:0009052]; regulation of growth [GO:0040008]; ribose phosphate biosynthetic process [GO:0046390]; xylulose biosynthetic process [GO:0005999]	calcium ion binding [GO:0005509]; magnesium ion binding [GO:0000287]; protein homodimerization activity [GO:0042803]; thiamine pyrophosphate binding [GO:0030976]; transketolase activity [GO:0004802]		FUNCTION: Catalyzes the transfer of a two-carbon ketol group from a ketose donor to an aldose acceptor, via a covalent intermediate with the cofactor thiamine pyrophosphate. {ECO:0000269|PubMed:27259054}.		3D-structure;Acetylation;Alternative splicing;Calcium;Direct protein sequencing;Disease variant;Dwarfism;Isopeptide bond;Magnesium;Metal-binding;Phosphoprotein;Reference proteome;Thiamine pyrophosphate;Transferase;Ubl conjugation	623	67,878
TLN1	Talin-1 OS=Homo sapiens OX=9606 GN=TLN1 PE=1 SV=3	sp|Q9Y490|TLN1_HUMAN	Q9Y490	10	1497.85	1270.89	1545.83	1757.26	2021.69	1746.09	2338.24	2459.02	2484.94	2992.53	2213.48	2184.13	2233.36	2786.07		adherens junction [GO:0005912]; cell surface [GO:0009986]; cytoskeleton [GO:0005856]; cytosol [GO:0005829]; extracellular exosome [GO:0070062]; extracellular region [GO:0005576]; focal adhesion [GO:0005925]; plasma membrane [GO:0005886]; ruffle [GO:0001726]; ruffle membrane [GO:0032587]	cell-cell adhesion [GO:0098609]; cell-cell junction assembly [GO:0007043]; cell-substrate junction assembly [GO:0007044]; cortical actin cytoskeleton organization [GO:0030866]; integrin activation [GO:0033622]; integrin-mediated signaling pathway [GO:0007229]; IRE1-mediated unfolded protein response [GO:0036498]; muscle contraction [GO:0006936]; platelet aggregation [GO:0070527]; platelet degranulation [GO:0002576]; viral process [GO:0016032]	actin filament binding [GO:0051015]; cadherin binding [GO:0045296]; integrin binding [GO:0005178]; LIM domain binding [GO:0030274]; phosphatidylinositol binding [GO:0035091]; phosphatidylserine binding [GO:0001786]; structural constituent of cytoskeleton [GO:0005200]; vinculin binding [GO:0017166]	SUBCELLULAR LOCATION: Cell projection, ruffle membrane {ECO:0000250}; Peripheral membrane protein {ECO:0000250}; Cytoplasmic side {ECO:0000250}. Cytoplasm, cytoskeleton {ECO:0000250}. Cell surface {ECO:0000250|UniProtKB:P26039}. Cell junction, focal adhesion {ECO:0000250|UniProtKB:P26039}. Note=Colocalizes with LAYN at the membrane ruffles. Localized preferentially in focal adhesions than fibrillar adhesions (By similarity). {ECO:0000250}.	FUNCTION: Probably involved in connections of major cytoskeletal structures to the plasma membrane. High molecular weight cytoskeletal protein concentrated at regions of cell-substratum contact and, in lymphocytes, at cell-cell contacts (By similarity). {ECO:0000250}.		3D-structure;Acetylation;Cell junction;Cell membrane;Cell projection;Cytoplasm;Cytoskeleton;Direct protein sequencing;Host-virus interaction;Membrane;Phosphoprotein;Reference proteome	2541	269,767
TMED10	Transmembrane emp24 domain-containing protein 10 OS=Homo sapiens OX=9606 GN=TMED10 PE=1 SV=2	sp|P49755|TMEDA_HUMAN	P49755	8	1989.47	1797.88	2338.17	2513.46	2116.96	2613.64	4618.7	4361.25	5097.94	5045.21	3028.46	3580.11	3992.32	4048.3		cis-Golgi network [GO:0005801]; COPI-coated vesicle [GO:0030137]; COPII-coated ER to Golgi transport vesicle [GO:0030134]; endoplasmic reticulum [GO:0005783]; endoplasmic reticulum-Golgi intermediate compartment [GO:0005793]; endoplasmic reticulum-Golgi intermediate compartment membrane [GO:0033116]; endoplasmic reticulum membrane [GO:0005789]; ER to Golgi transport vesicle membrane [GO:0012507]; gamma-secretase complex [GO:0070765]; Golgi apparatus [GO:0005794]; Golgi membrane [GO:0000139]; integral component of membrane [GO:0016021]; melanosome [GO:0042470]; plasma membrane [GO:0005886]; secretory granule membrane [GO:0030667]; trans-Golgi network transport vesicle [GO:0030140]; transport vesicle [GO:0030133]; zymogen granule membrane [GO:0042589]	COPI-coated vesicle budding [GO:0035964]; COPI coating of Golgi vesicle [GO:0048205]; COPII vesicle coating [GO:0048208]; cytosol to ERGIC protein transport [GO:0106273]; endoplasmic reticulum to Golgi vesicle-mediated transport [GO:0006888]; Golgi organization [GO:0007030]; intracellular protein transport [GO:0006886]; kidney development [GO:0001822]; negative regulation of aspartic-type endopeptidase activity involved in amyloid precursor protein catabolic process [GO:1902960]; positive regulation of interleukin-1 production [GO:0032732]; positive regulation of protein secretion [GO:0050714]; protein localization to ERGIC [GO:0106272]; regulated exocytosis [GO:0045055]; regulation of amyloid-beta formation [GO:1902003]; response to alkaloid [GO:0043279]; retrograde vesicle-mediated transport, Golgi to endoplasmic reticulum [GO:0006890]; vesicle cargo loading [GO:0035459]; vesicle targeting, to, from or within Golgi [GO:0048199]	protein-containing complex binding [GO:0044877]; protein transmembrane transporter activity [GO:0008320]; syntaxin binding [GO:0019905]	SUBCELLULAR LOCATION: Endoplasmic reticulum membrane {ECO:0000269|PubMed:10852829, ECO:0000269|PubMed:12237308, ECO:0000269|PubMed:9472029}; Single-pass type I membrane protein {ECO:0000255}. Endoplasmic reticulum-Golgi intermediate compartment membrane {ECO:0000269|PubMed:12237308, ECO:0000269|PubMed:32272059, ECO:0000269|PubMed:9382861}; Single-pass type I membrane protein {ECO:0000255}. Golgi apparatus membrane {ECO:0000269|PubMed:10852829, ECO:0000269|PubMed:12237308, ECO:0000269|PubMed:21219331, ECO:0000269|PubMed:9382861, ECO:0000269|PubMed:9472029}; Single-pass type I membrane protein {ECO:0000255}. Golgi apparatus, cis-Golgi network membrane {ECO:0000269|PubMed:9382861}; Single-pass type I membrane protein {ECO:0000255}. Golgi apparatus, trans-Golgi network membrane {ECO:0000250|UniProtKB:Q63584}; Single-pass type I membrane protein {ECO:0000255}. Cytoplasmic vesicle, secretory vesicle membrane {ECO:0000305}; Single-pass type I membrane protein {ECO:0000255}. Cell membrane {ECO:0000250|UniProtKB:Q63584}; Single-pass type I membrane protein {ECO:0000255}. Melanosome {ECO:0000269|PubMed:17081065}. Note=Identified by mass spectrometry in melanosome fractions from stage I to stage IV. {ECO:0000269|PubMed:17081065}.	FUNCTION: Cargo receptor involved in protein vesicular trafficking and quality control in the endoplasmic reticulum (ER) and Golgi (PubMed:10052452, PubMed:11726511, PubMed:16641999, PubMed:17288597, PubMed:19296914, PubMed:20427317, PubMed:21219331, PubMed:27569046). The p24 protein family is a group of transmembrane proteins that bind coat protein complex I/COPI and coat protein complex II/COPII involved in vesicular trafficking between the membranes (PubMed:10052452). Acts at the lumenal side for incorporation of secretory cargo molecules into transport vesicles and involved in vesicle coat formation at the cytoplasmic side (PubMed:20427317, PubMed:27569046). Mainly functions in the early secretory pathway and cycles between the ER, ER-Golgi intermediate compartment (ERGIC) and Golgi, mediating cargo transport through COPI and COPII-coated vesicles (PubMed:10052452, PubMed:10852829, PubMed:12237308). In COPII vesicle-mediated anterograde transport, involved in the transport of GPI-anchored proteins by acting together with TMED2 as their cargo receptor; the function specifically implies SEC24C and SEC24D of the COPII vesicle coat and lipid raft-like microdomains of the ER (PubMed:20427317, PubMed:27569046). Recognizes GPI anchors structural remodeled in the ER by the GPI inositol-deacylase/PGAP1 and the metallophosphoesterase MPPE1/PGAP5 (By similarity). In COPI vesicle-mediated retrograde transport, involved in the biogenesis of COPI vesicles and vesicle coat recruitment (PubMed:11726511). Involved in trafficking of amyloid beta A4 protein and soluble APP-beta release (independent from the modulation of gamma-secretase activity) (PubMed:17288597). Involved in the KDELR2-mediated retrograde transport of the toxin A subunit (CTX-A-K63)together with COPI and the COOH terminus of KDELR2 (By similarity). On Golgi membranes, acts as primary receptor for ARF1-GDP, a GTP-binding protein involved in COPI-vesicle formation (PubMed:11726511). Increases coatomer-dependent GTPase-activating activity of ARFGAP2 which mediates the hydrolysis of ARF1-bound GTP and therefore modulates protein trafficking from the Golgi apparatus (PubMed:19296914). Involved in the exocytic trafficking of G protein-coupled receptors F2LR1/PAR2 (trypsin and tryspin-like enzyme receptor), OPRM1 (opioid receptor) and P2RY4 (UTD and UDP receptor) from the Golgi to the plasma membrane, thus contributing to receptor resensitization (PubMed:21219331). In addition to its cargo receptor activity, may also act as a protein channel after oligomerization, facilitating the post-translational entry of leaderless cytoplasmic cargo into the ERGIC (PubMed:32272059). Involved in the translocation into ERGIC, the vesicle entry and the secretion of leaderless cargos (lacking the secretion signal sequence), including the mature form of interleukin 1/IL-1 family members, the alpha-crystallin B chain HSPB5, the carbohydrate-binding proteins galectin-1/LGALS1 and galectin-3/LGALS3, the microtubule-associated protein Tau/MAPT, and the annexin A1/ANXA1; the translocation process is dependent on cargo protein unfolding and enhanced by chaperones HSP90AB1 and HSP90B1/GRP9 (PubMed:32272059). Could also associates with the presenilin-dependent gamma-secretase complex in order to regulate gamma-cleavages of the amyloid beta A4 protein to yield amyloid-beta 40/Abeta40 (PubMed:16641999). {ECO:0000250|UniProtKB:Q28735, ECO:0000250|UniProtKB:Q63584, ECO:0000269|PubMed:10052452, ECO:0000269|PubMed:10852829, ECO:0000269|PubMed:11726511, ECO:0000269|PubMed:12237308, ECO:0000269|PubMed:16641999, ECO:0000269|PubMed:17288597, ECO:0000269|PubMed:19296914, ECO:0000269|PubMed:20427317, ECO:0000269|PubMed:21219331, ECO:0000269|PubMed:27569046, ECO:0000269|PubMed:32272059, ECO:0000303|PubMed:10052452}.		Cell membrane;Cytoplasmic vesicle;Direct protein sequencing;ER-Golgi transport;Endoplasmic reticulum;Glycoprotein;Golgi apparatus;Membrane;Methylation;Protein transport;Reference proteome;Signal;Transmembrane;Transmembrane helix;Transport	219	24,976
TMED2	Transmembrane emp24 domain-containing protein 2 OS=Homo sapiens OX=9606 GN=TMED2 PE=1 SV=1	sp|Q15363|TMED2_HUMAN	Q15363	6	639.698	608.514	769.495	888.19	669.736	982.328	1569.04	1560.61	1711.05	1701.98	1056.84	1286.54	1640.85	1733.69		COPI-coated vesicle [GO:0030137]; COPI-coated vesicle membrane [GO:0030663]; COPII-coated ER to Golgi transport vesicle [GO:0030134]; endoplasmic reticulum [GO:0005783]; endoplasmic reticulum-Golgi intermediate compartment [GO:0005793]; endoplasmic reticulum-Golgi intermediate compartment membrane [GO:0033116]; endoplasmic reticulum membrane [GO:0005789]; ER to Golgi transport vesicle membrane [GO:0012507]; Golgi apparatus [GO:0005794]; Golgi cisterna membrane [GO:0032580]; Golgi membrane [GO:0000139]; integral component of membrane [GO:0016021]; intracellular membrane-bounded organelle [GO:0043231]; transport vesicle [GO:0030133]; zymogen granule membrane [GO:0042589]	COPI coating of Golgi vesicle [GO:0048205]; COPII vesicle coating [GO:0048208]; endoplasmic reticulum membrane organization [GO:0090158]; endoplasmic reticulum to Golgi vesicle-mediated transport [GO:0006888]; Golgi organization [GO:0007030]; heart looping [GO:0001947]; intracellular protein transport [GO:0006886]; labyrinthine layer blood vessel development [GO:0060716]; maternal placenta development [GO:0001893]; multicellular organism growth [GO:0035264]; negative regulation of endoplasmic reticulum stress-induced eIF2 alpha phosphorylation [GO:1903912]; negative regulation of GTPase activity [GO:0034260]; neural tube closure [GO:0001843]; PERK-mediated unfolded protein response [GO:0036499]; positive regulation of gene expression [GO:0010628]; post-anal tail morphogenesis [GO:0036342]; protein localization to plasma membrane [GO:0072659]; regulation of SREBP signaling pathway [GO:2000638]; retrograde vesicle-mediated transport, Golgi to endoplasmic reticulum [GO:0006890]; somite rostral/caudal axis specification [GO:0032525]; vesicle cargo loading [GO:0035459]		SUBCELLULAR LOCATION: Cytoplasmic vesicle membrane {ECO:0000305}; Single-pass type I membrane protein {ECO:0000255}. Cytoplasmic vesicle, COPI-coated vesicle membrane {ECO:0000269|PubMed:9472029}; Single-pass type I membrane protein {ECO:0000255}. Golgi apparatus, cis-Golgi network membrane {ECO:0000269|PubMed:10852829, ECO:0000269|PubMed:12237308}; Single-pass type I membrane protein {ECO:0000255}. Golgi apparatus, Golgi stack membrane {ECO:0000269|PubMed:10852829, ECO:0000269|PubMed:12237308}; Single-pass type I membrane protein {ECO:0000255}. Endoplasmic reticulum membrane {ECO:0000269|PubMed:10852829, ECO:0000269|PubMed:12237308}; Single-pass type I membrane protein {ECO:0000255}. Endoplasmic reticulum-Golgi intermediate compartment membrane {ECO:0000269|PubMed:12237308}; Single-pass type I membrane protein {ECO:0000255}. Note=Cycles between compartments of the early secretatory pathway. {ECO:0000269|PubMed:12237308}.	FUNCTION: Involved in vesicular protein trafficking. Mainly functions in the early secretory pathway but also in post-Golgi membranes. Thought to act as cargo receptor at the lumenal side for incorporation of secretory cargo molecules into transport vesicles and to be involved in vesicle coat formation at the cytoplasmic side. In COPII vesicle-mediated anterograde transport involved in the transport of GPI-anchored proteins and proposed to act together with TMED10 as their cargo receptor; the function specifically implies SEC24C and SEC24D of the COPII vesicle coat and lipid raft-like microdomains of the ER. Recognizes GPI anchors structural remodeled in the ER by PGAP1 and MPPE1. In COPI vesicle-mediated retrograde transport inhibits the GTPase-activating activity of ARFGAP1 towards ARF1 thus preventing immature uncoating and allowing cargo selection to take place. Involved in trafficking of G protein-coupled receptors (GPCRs). Regulates F2RL1, OPRM1 and P2RY4 exocytic trafficking from the Golgi to the plasma membrane thus contributing to receptor resensitization. Facilitates CASR maturation and stabilization in the early secretory pathway and increases CASR plasma membrane targeting. Proposed to be involved in organization of intracellular membranes such as the maintenance of the Golgi apparatus. May also play a role in the biosynthesis of secreted cargo such as eventual processing. {ECO:0000269|PubMed:10761932, ECO:0000269|PubMed:17693410, ECO:0000269|PubMed:20361938, ECO:0000269|PubMed:20427317, ECO:0000269|PubMed:21219331}.		3D-structure;Coiled coil;Cytoplasmic vesicle;ER-Golgi transport;Endoplasmic reticulum;Golgi apparatus;Membrane;Protein transport;Reference proteome;Signal;Transmembrane;Transmembrane helix;Transport	201	22,761
TMED4	Transmembrane emp24 domain-containing protein 4 OS=Homo sapiens OX=9606 GN=TMED4 PE=1 SV=1	sp|Q7Z7H5|TMED4_HUMAN	Q7Z7H5	3	1244.74	1297.44	1369.67	1551.61	1216.94	1469.54	2502.17	2459.83	2777.08	2737.83	1830.37	2065.83	2232.71	2397.56		COPII-coated ER to Golgi transport vesicle [GO:0030134]; endoplasmic reticulum [GO:0005783]; endoplasmic reticulum-Golgi intermediate compartment [GO:0005793]; endoplasmic reticulum membrane [GO:0005789]; Golgi apparatus [GO:0005794]; integral component of membrane [GO:0016021]	endoplasmic reticulum to Golgi vesicle-mediated transport [GO:0006888]; Golgi organization [GO:0007030]; intracellular protein transport [GO:0006886]; positive regulation of I-kappaB kinase/NF-kappaB signaling [GO:0043123]		SUBCELLULAR LOCATION: Endoplasmic reticulum membrane {ECO:0000250}; Single-pass type I membrane protein {ECO:0000250}.	FUNCTION: Involved in vesicular protein trafficking, mainly in the early secretory pathway. targeting. Involved in the maintenance of the Golgi apparatus. Appears to play a role in the biosynthesis of secreted cargo including processing. Involved in endoplasmic reticulum stress response. May play a role in the regulation of heat-shock response and apoptosis (By similarity). {ECO:0000250}.		Alternative splicing;Coiled coil;Endoplasmic reticulum;Glycoprotein;Membrane;Protein transport;Reference proteome;Signal;Transmembrane;Transmembrane helix;Transport	227	25,943
TMED5	Transmembrane emp24 domain-containing protein 5 OS=Homo sapiens OX=9606 GN=TMED5 PE=1 SV=1	sp|Q9Y3A6|TMED5_HUMAN	Q9Y3A6	2	319.31	294.08	327.784	398.686	306.122	386.638	763.741	824.499	909.395	794.668	471.407	592.683	643.938	764.873		cis-Golgi network [GO:0005801]; COPII-coated ER to Golgi transport vesicle [GO:0030134]; endoplasmic reticulum [GO:0005783]; endoplasmic reticulum exit site [GO:0070971]; endoplasmic reticulum-Golgi intermediate compartment [GO:0005793]; endoplasmic reticulum-Golgi intermediate compartment membrane [GO:0033116]; endoplasmic reticulum membrane [GO:0005789]; Golgi apparatus [GO:0005794]; integral component of membrane [GO:0016021]	endoplasmic reticulum to Golgi vesicle-mediated transport [GO:0006888]; Golgi organization [GO:0007030]; Golgi ribbon formation [GO:0090161]; intracellular protein transport [GO:0006886]		SUBCELLULAR LOCATION: Endoplasmic reticulum membrane {ECO:0000269|PubMed:19948005}; Single-pass type I membrane protein {ECO:0000269|PubMed:19948005}. Golgi apparatus, cis-Golgi network membrane {ECO:0000269|PubMed:19948005}; Single-pass type I membrane protein {ECO:0000269|PubMed:19948005}. Endoplasmic reticulum-Golgi intermediate compartment membrane {ECO:0000269|PubMed:19948005}; Single-pass type I membrane protein {ECO:0000269|PubMed:19948005}. Note=Probably cycles between compartments of the early secretatory pathway.	FUNCTION: Potential role in vesicular protein trafficking, mainly in the early secretory pathway. Required for the maintenance of the Golgi apparatus; involved in protein exchange between Golgi stacks during assembly. Probably not required for COPI-vesicle-mediated retrograde transport. {ECO:0000269|PubMed:19948005}.		Alternative splicing;Endoplasmic reticulum;Golgi apparatus;Membrane;Protein transport;Reference proteome;Signal;Transmembrane;Transmembrane helix;Transport	229	26,005
TMED9	Transmembrane emp24 domain-containing protein 9 OS=Homo sapiens OX=9606 GN=TMED9 PE=1 SV=2	sp|Q9BVK6|TMED9_HUMAN	Q9BVK6	13	2154.51	2145.81	2455.24	2625.76	2332.41	2870.51	4543.61	4598.69	5471.25	5213.68	3724.25	4006.52	4634.14	5063.66		COPII-coated ER to Golgi transport vesicle [GO:0030134]; cytosol [GO:0005829]; endoplasmic reticulum [GO:0005783]; endoplasmic reticulum-Golgi intermediate compartment [GO:0005793]; endoplasmic reticulum-Golgi intermediate compartment membrane [GO:0033116]; endoplasmic reticulum membrane [GO:0005789]; extracellular exosome [GO:0070062]; Golgi apparatus [GO:0005794]; Golgi membrane [GO:0000139]; integral component of membrane [GO:0016021]; synaptic vesicle [GO:0008021]; trans-Golgi network transport vesicle [GO:0030140]; transport vesicle [GO:0030133]	COPI coating of Golgi vesicle [GO:0048205]; endoplasmic reticulum to Golgi vesicle-mediated transport [GO:0006888]; Golgi organization [GO:0007030]; intracellular protein transport [GO:0006886]; positive regulation of organelle organization [GO:0010638]; retrograde vesicle-mediated transport, Golgi to endoplasmic reticulum [GO:0006890]	syntaxin binding [GO:0019905]	SUBCELLULAR LOCATION: Endoplasmic reticulum membrane; Single-pass type I membrane protein. Golgi apparatus, cis-Golgi network membrane; Single-pass type I membrane protein. Endoplasmic reticulum-Golgi intermediate compartment membrane; Single-pass type I membrane protein. Golgi apparatus, trans-Golgi network membrane {ECO:0000250}; Single-pass type I membrane protein {ECO:0000250}. Note=Cycles between compartments of the early secretatory pathway.	FUNCTION: Appears to be involved in vesicular protein trafficking, mainly in the early secretory pathway. In COPI vesicle-mediated retrograde transport involved in the coatomer recruitment to membranes of the early secretory pathway. Increases coatomer-dependent activity of ARFGAP2. Thought to play a crucial role in the specific retention of p24 complexes in cis-Golgi membranes; specifically contributes to the coupled localization of TMED2 and TMED10 in the cis-Golgi network. May be involved in organization of intracellular membranes, such as of the ER-Golgi intermediate compartment and the Golgi apparatus. Involved in ER localization of PTPN2 isoform PTPB. {ECO:0000269|PubMed:10852829, ECO:0000269|PubMed:14600267, ECO:0000269|PubMed:16595549, ECO:0000269|PubMed:18287528, ECO:0000269|PubMed:19296914}.		Acetylation;Coiled coil;Direct protein sequencing;Endoplasmic reticulum;Glycoprotein;Golgi apparatus;Membrane;Protein transport;Reference proteome;Signal;Transmembrane;Transmembrane helix;Transport	235	27,277
TMX1	Thioredoxin-related transmembrane protein 1 OS=Homo sapiens OX=9606 GN=TMX1 PE=1 SV=1	sp|Q9H3N1|TMX1_HUMAN	Q9H3N1	3	93.6255	123.68	133.164	133.048	136.209	130.71	194.026	197.45	209.351	226.24	178.3	189.487	186.254	239.659		endoplasmic reticulum membrane [GO:0005789]; integral component of membrane [GO:0016021]	response to endoplasmic reticulum stress [GO:0034976]	disulfide oxidoreductase activity [GO:0015036]	SUBCELLULAR LOCATION: Membrane {ECO:0000305}; Single-pass type I membrane protein {ECO:0000305}. Endoplasmic reticulum membrane {ECO:0000305}; Single-pass type I membrane protein {ECO:0000305}. Note=Predominantly found in the endoplasmic reticulum. {ECO:0000269|PubMed:11152479}.	FUNCTION: May participate in various redox reactions through the reversible oxidation of its active center dithiol to a disulfide and catalyze dithiol-disulfide exchange reactions.		3D-structure;Disulfide bond;Electron transport;Endoplasmic reticulum;Membrane;Phosphoprotein;Redox-active center;Reference proteome;Signal;Transmembrane;Transmembrane helix;Transport	280	31,791
TMX3	Protein disulfide-isomerase TMX3 OS=Homo sapiens OX=9606 GN=TMX3 PE=1 SV=2	sp|Q96JJ7|TMX3_HUMAN	Q96JJ7	2	326.467	278.69	325.62	382.841	342.21	401.752	418.1	458.33	530.021	503.502	435.045	422.986	549.214	728.717		cell surface [GO:0009986]; endoplasmic reticulum membrane [GO:0005789]; integral component of membrane [GO:0016021]; plasma membrane [GO:0005886]; platelet alpha granule membrane [GO:0031092]	peptidyl-cysteine oxidation [GO:0018171]; platelet degranulation [GO:0002576]	protein disulfide isomerase activity [GO:0003756]; thiol oxidase activity [GO:0016972]	SUBCELLULAR LOCATION: Endoplasmic reticulum membrane {ECO:0000269|PubMed:15623505}; Single-pass membrane protein {ECO:0000269|PubMed:15623505}.	FUNCTION: Probable disulfide isomerase, which participates in the folding of proteins containing disulfide bonds. May act as a dithiol oxidase. {ECO:0000269|PubMed:15623505}.		Alternative splicing;Disulfide bond;Endoplasmic reticulum;Glycoprotein;Isomerase;Membrane;Redox-active center;Reference proteome;Signal;Transmembrane;Transmembrane helix	454	51,872
TNKS1BP1	182 kDa tankyrase-1-binding protein OS=Homo sapiens OX=9606 GN=TNKS1BP1 PE=1 SV=4	sp|Q9C0C2|TB182_HUMAN	Q9C0C2	55	16805.2	13054.1	9783.09	11399.2	14846.6	14120.1	11193.2	12202.3	11575.2	11762.3	13687.8	11065.3	11852.8	12809.8		actin cytoskeleton [GO:0015629]; adherens junction [GO:0005912]; CCR4-NOT complex [GO:0030014]; cytoplasm [GO:0005737]; cytosol [GO:0005829]; heterochromatin [GO:0000792]; nucleus [GO:0005634]; plasma membrane [GO:0005886]	cellular response to ionizing radiation [GO:0071479]; DNA damage response, signal transduction by p53 class mediator resulting in cell cycle arrest [GO:0006977]; double-strand break repair [GO:0006302]; nuclear-transcribed mRNA poly(A) tail shortening [GO:0000289]; positive regulation of peptidyl-serine phosphorylation [GO:0033138]; positive regulation of peptidyl-threonine phosphorylation [GO:0010800]; positive regulation of protein autophosphorylation [GO:0031954]; telomere maintenance via telomerase [GO:0007004]	ankyrin repeat binding [GO:0071532]; cadherin binding [GO:0045296]; enzyme binding [GO:0019899]; protein-containing complex binding [GO:0044877]	SUBCELLULAR LOCATION: Nucleus. Cytoplasm, cytoskeleton. Chromosome. Note=Colocalizes with chromosomes during mitosis, and in the cytoplasm with cortical actin.			ADP-ribosylation;Alternative splicing;Chromosome;Cytoplasm;Cytoskeleton;Methylation;Nucleus;Phosphoprotein;Reference proteome	1729	181,796
TNPO1	Transportin-1 OS=Homo sapiens OX=9606 GN=TNPO1 PE=1 SV=2	sp|Q92973|TNPO1_HUMAN	Q92973	3	158.612	105.999	128.469	151.465	144.66	145.166	134.459	212.97	170.862	163.08	167.999	128.878	153.372	243.414		cilium [GO:0005929]; cytoplasm [GO:0005737]; cytosol [GO:0005829]; extracellular exosome [GO:0070062]; nucleus [GO:0005634]	intraciliary transport involved in cilium assembly [GO:0035735]; protein import into nucleus [GO:0006606]; regulation of mRNA stability [GO:0043488]; viral process [GO:0016032]	nuclear import signal receptor activity [GO:0061608]; nuclear localization sequence binding [GO:0008139]; RNA binding [GO:0003723]; small GTPase binding [GO:0031267]	SUBCELLULAR LOCATION: Cytoplasm. Nucleus.	FUNCTION: Functions in nuclear protein import as nuclear transport receptor. Serves as receptor for nuclear localization signals (NLS) in cargo substrates (PubMed:24753571). Is thought to mediate docking of the importin/substrate complex to the nuclear pore complex (NPC) through binding to nucleoporin and the complex is subsequently translocated through the pore by an energy requiring, Ran-dependent mechanism. At the nucleoplasmic side of the NPC, Ran binds to the importin, the importin/substrate complex dissociates and importin is re-exported from the nucleus to the cytoplasm where GTP hydrolysis releases Ran. The directionality of nuclear import is thought to be conferred by an asymmetric distribution of the GTP- and GDP-bound forms of Ran between the cytoplasm and nucleus (By similarity). Involved in nuclear import of M9-containing proteins. In vitro, binds directly to the M9 region of the heterogeneous nuclear ribonucleoproteins (hnRNP), A1 and A2 and mediates their nuclear import. Appears also to be involved in hnRNP A1/A2 nuclear export. Mediates the nuclear import of ribosomal proteins RPL23A, RPS7 and RPL5. Binds to a beta-like import receptor binding (BIB) domain of RPL23A. In vitro, mediates nuclear import of H2A, H2B, H3 and H4 histones, and SRP19 (By similarity). Mediates nuclear import of ADAR/ADAR1 isoform 1 and isoform 5 in a RanGTP-dependent manner (PubMed:19124606, PubMed:24753571). {ECO:0000250|UniProtKB:Q8BFY9, ECO:0000269|PubMed:11682607, ECO:0000269|PubMed:19124606, ECO:0000269|PubMed:24753571, ECO:0000269|PubMed:8986607, ECO:0000269|PubMed:9687515}.; FUNCTION: (Microbial infection) In case of HIV-1 infection, binds and mediates the nuclear import of HIV-1 Rev. {ECO:0000269|PubMed:16704975}.		3D-structure;Acetylation;Alternative splicing;Cytoplasm;Host-virus interaction;Nucleus;Protein transport;Reference proteome;Repeat;Transport	898	102,355
TNS3	Tensin-3 OS=Homo sapiens OX=9606 GN=TNS3 PE=1 SV=2	sp|Q68CZ2|TENS3_HUMAN	Q68CZ2	4	800.424	690.538	726.082	845.97	942.501	865.213	1020.84	1032.01	1031.78	1018.37	957.112	864.136	924.708	968.826		cytosol [GO:0005829]; focal adhesion [GO:0005925]			SUBCELLULAR LOCATION: Cell junction, focal adhesion {ECO:0000269|PubMed:15140944, ECO:0000269|PubMed:17643115}.	FUNCTION: May play a role in actin remodeling. Involved in the dissociation of the integrin-tensin-actin complex. EGF activates TNS4 and down-regulates TNS3 which results in capping the tail of ITGB1. Seems to be involved in mammary cell migration. May be involved in cell migration and bone development (By similarity). {ECO:0000250, ECO:0000269|PubMed:17643115}.		Alternative splicing;Cell junction;Phosphoprotein;Reference proteome;SH2 domain	1445	155,266
TP53BP1	Isoform 2 of TP53-binding protein 1 OS=Homo sapiens OX=9606 GN=TP53BP1	sp|Q12888-2|TP53B_HUMAN	Q12888-2	20	3225.24	2527.78	2841.5	3354.63	3255.18	2855.61	2959.96	3147.92	2940.4	3293.54	4941.89	3646.78	4103.37	4676.06		chromosome, telomeric region [GO:0000781]; condensed chromosome kinetochore [GO:0000777]; cytoplasm [GO:0005737]; DNA repair complex [GO:1990391]; nuclear body [GO:0016604]; nucleoplasm [GO:0005654]; nucleus [GO:0005634]; replication fork [GO:0005657]; site of double-strand break [GO:0035861]	cellular response to DNA damage stimulus [GO:0006974]; cellular response to X-ray [GO:0071481]; DNA damage checkpoint [GO:0000077]; double-strand break repair [GO:0006302]; double-strand break repair via nonhomologous end joining [GO:0006303]; negative regulation of double-strand break repair via homologous recombination [GO:2000042]; positive regulation of DNA-binding transcription factor activity [GO:0051091]; positive regulation of isotype switching [GO:0045830]; positive regulation of transcription, DNA-templated [GO:0045893]; positive regulation of transcription by RNA polymerase II [GO:0045944]; protein homooligomerization [GO:0051260]	damaged DNA binding [GO:0003684]; histone binding [GO:0042393]; methylated histone binding [GO:0035064]; p53 binding [GO:0002039]; RNA polymerase II activating transcription factor binding [GO:0001102]; telomeric DNA binding [GO:0042162]; transcription coregulator activity [GO:0003712]; ubiquitin modification-dependent histone binding [GO:0061649]	SUBCELLULAR LOCATION: Nucleus {ECO:0000269|PubMed:11331310, ECO:0000269|PubMed:15525939, ECO:0000269|PubMed:16294045, ECO:0000269|PubMed:16294047, ECO:0000269|PubMed:17190600, ECO:0000269|PubMed:19176521, ECO:0000269|PubMed:21144835, ECO:0000269|PubMed:28241136, ECO:0000269|PubMed:9748285}. Chromosome {ECO:0000269|PubMed:12824158, ECO:0000269|PubMed:15525939, ECO:0000269|PubMed:17190600, ECO:0000269|PubMed:23333306, ECO:0000269|PubMed:23760478, ECO:0000269|PubMed:24703952, ECO:0000269|PubMed:28241136}. Chromosome, centromere, kinetochore {ECO:0000250|UniProtKB:P70399}. Note=Localizes to the nucleus in absence of DNA damage (PubMed:28241136). Following DNA damage, recruited to sites of DNA damage, such as double stand breaks (DSBs): recognizes and binds histone H2A monoubiquitinated at 'Lys-15' (H2AK15Ub) and histone H4 dimethylated at 'Lys-20' (H4K20me2), two histone marks that are present at DSBs sites (PubMed:23333306, PubMed:23760478, PubMed:24703952, PubMed:28241136, PubMed:17190600). Associated with kinetochores during mitosis (By similarity). {ECO:0000250|UniProtKB:P70399, ECO:0000269|PubMed:17190600, ECO:0000269|PubMed:23333306, ECO:0000269|PubMed:23760478, ECO:0000269|PubMed:28241136}.	FUNCTION: Double-strand break (DSB) repair protein involved in response to DNA damage, telomere dynamics and class-switch recombination (CSR) during antibody genesis (PubMed:12364621, PubMed:22553214, PubMed:23333306, PubMed:17190600, PubMed:21144835, PubMed:28241136). Plays a key role in the repair of double-strand DNA breaks (DSBs) in response to DNA damage by promoting non-homologous end joining (NHEJ)-mediated repair of DSBs and specifically counteracting the function of the homologous recombination (HR) repair protein BRCA1 (PubMed:22553214, PubMed:23727112, PubMed:23333306). In response to DSBs, phosphorylation by ATM promotes interaction with RIF1 and dissociation from NUDT16L1/TIRR, leading to recruitment to DSBs sites (PubMed:28241136). Recruited to DSBs sites by recognizing and binding histone H2A monoubiquitinated at 'Lys-15' (H2AK15Ub) and histone H4 dimethylated at 'Lys-20' (H4K20me2), two histone marks that are present at DSBs sites (PubMed:23760478, PubMed:28241136, PubMed:17190600). Required for immunoglobulin class-switch recombination (CSR) during antibody genesis, a process that involves the generation of DNA DSBs (PubMed:23345425). Participates in the repair and the orientation of the broken DNA ends during CSR (By similarity). In contrast, it is not required for classic NHEJ and V(D)J recombination (By similarity). Promotes NHEJ of dysfunctional telomeres via interaction with PAXIP1 (PubMed:23727112). {ECO:0000250|UniProtKB:P70399, ECO:0000269|PubMed:12364621, ECO:0000269|PubMed:17190600, ECO:0000269|PubMed:21144835, ECO:0000269|PubMed:22553214, ECO:0000269|PubMed:23333306, ECO:0000269|PubMed:23345425, ECO:0000269|PubMed:23727112, ECO:0000269|PubMed:23760478, ECO:0000269|PubMed:28241136}.		3D-structure;Activator;Alternative splicing;Centromere;Chromosomal rearrangement;Chromosome;DNA damage;DNA repair;DNA-binding;Isopeptide bond;Kinetochore;Methylation;Nucleus;Phosphoprotein;Reference proteome;Repeat;Transcription;Transcription regulation;Ubl conjugation	1972	213,574
TP53BP2	Isoform 3 of Apoptosis-stimulating of p53 protein 2 OS=Homo sapiens OX=9606 GN=TP53BP2	sp|Q13625-3|ASPP2_HUMAN	Q13625-3	3	279.879	262.014	226.08	257.752	297.111	283.52	264.358	300.528	257.692	234.609	315.588	262.809	290.131	382.825		cell junction [GO:0030054]; cytoplasm [GO:0005737]; cytosol [GO:0005829]; mitochondrion [GO:0005739]; nucleoplasm [GO:0005654]; nucleus [GO:0005634]; perinuclear region of cytoplasm [GO:0048471]	cell cycle [GO:0007049]; intrinsic apoptotic signaling pathway by p53 class mediator [GO:0072332]; negative regulation of cell cycle [GO:0045786]; positive regulation of execution phase of apoptosis [GO:1900119]; positive regulation of neuron death [GO:1901216]; positive regulation of protein insertion into mitochondrial membrane involved in apoptotic signaling pathway [GO:1900740]; regulation of apoptotic process [GO:0042981]; regulation of signal transduction by p53 class mediator [GO:1901796]; signal transduction [GO:0007165]	identical protein binding [GO:0042802]; NF-kappaB binding [GO:0051059]; p53 binding [GO:0002039]; SH3 domain binding [GO:0017124]	SUBCELLULAR LOCATION: Cytoplasm, perinuclear region. Nucleus. Note=Predominantly found in the perinuclear region. Some small fraction is nuclear. Sequester in the cytoplasm on overexpression of DDX42.	FUNCTION: Regulator that plays a central role in regulation of apoptosis and cell growth via its interactions with proteins such as TP53 (PubMed:12524540). Regulates TP53 by enhancing the DNA binding and transactivation function of TP53 on the promoters of proapoptotic genes in vivo. Inhibits the ability of NAE1 to conjugate NEDD8 to CUL1, and thereby decreases NAE1 ability to induce apoptosis. Impedes cell cycle progression at G2/M. Its apoptosis-stimulating activity is inhibited by its interaction with DDX42. {ECO:0000269|PubMed:11684014, ECO:0000269|PubMed:12524540, ECO:0000269|PubMed:12694406, ECO:0000269|PubMed:19377511}.		3D-structure;ANK repeat;Alternative splicing;Apoptosis;Cell cycle;Cytoplasm;Nucleus;Phosphoprotein;Reference proteome;Repeat;SH3 domain;SH3-binding	1128	125,616
TPI1	Triosephosphate isomerase OS=Homo sapiens OX=9606 GN=TPI1 PE=1 SV=3	sp|P60174|TPIS_HUMAN	P60174	5	508.808	503.301	771.96	768.061	723.438	699.759	1358.37	1123.57	941.29	1131.6	1181.55	918.84	1044.66	1061.1		cytosol [GO:0005829]; extracellular exosome [GO:0070062]; extracellular space [GO:0005615]; nucleus [GO:0005634]	canonical glycolysis [GO:0061621]; gluconeogenesis [GO:0006094]; glyceraldehyde-3-phosphate biosynthetic process [GO:0046166]; glycerol catabolic process [GO:0019563]; glycolytic process [GO:0006096]; methylglyoxal biosynthetic process [GO:0019242]; multicellular organism development [GO:0007275]	methylglyoxal synthase activity [GO:0008929]; protein homodimerization activity [GO:0042803]; triose-phosphate isomerase activity [GO:0004807]; ubiquitin protein ligase binding [GO:0031625]	SUBCELLULAR LOCATION: Cytoplasm {ECO:0000255|PROSITE-ProRule:PRU10127}.	FUNCTION: Triosephosphate isomerase is an extremely efficient metabolic enzyme that catalyzes the interconversion between dihydroxyacetone phosphate (DHAP) and D-glyceraldehyde-3-phosphate (G3P) in glycolysis and gluconeogenesis. {ECO:0000269|PubMed:18562316}.; FUNCTION: It is also responsible for the non-negligible production of methylglyoxal a reactive cytotoxic side-product that modifies and can alter proteins, DNA and lipids. {ECO:0000250|UniProtKB:P00939}.	PATHWAY: Carbohydrate degradation; glycolysis; D-glyceraldehyde 3-phosphate from glycerone phosphate: step 1/1. {ECO:0000255|PROSITE-ProRule:PRU10127}.; PATHWAY: Carbohydrate biosynthesis; gluconeogenesis. {ECO:0000255|PROSITE-ProRule:PRU10127}.	3D-structure;Acetylation;Alternative promoter usage;Alternative splicing;Cytoplasm;Direct protein sequencing;Disease variant;Gluconeogenesis;Glycolysis;Hereditary hemolytic anemia;Isomerase;Isopeptide bond;Lyase;Methylation;Nitration;Phosphoprotein;Reference proteome;Ubl conjugation	249	26,669
TPM3	Isoform 2 of Tropomyosin alpha-3 chain OS=Homo sapiens OX=9606 GN=TPM3	sp|P06753-2|TPM3_HUMAN	P06753-2	18	3406.21	2187.73	1801.39	3053.45	2517.88	3176.23	3631.27	4372.78	3037.1	4220.29	3867.83	2316.6	2755.84	6581.97		actin cytoskeleton [GO:0015629]; actin filament [GO:0005884]; cytoskeleton [GO:0005856]; cytosol [GO:0005829]; extracellular exosome [GO:0070062]; muscle thin filament tropomyosin [GO:0005862]; stress fiber [GO:0001725]	actin filament organization [GO:0007015]; muscle contraction [GO:0006936]; muscle filament sliding [GO:0030049]	actin filament binding [GO:0051015]	SUBCELLULAR LOCATION: Cytoplasm, cytoskeleton {ECO:0000305}.	FUNCTION: Binds to actin filaments in muscle and non-muscle cells. Plays a central role, in association with the troponin complex, in the calcium dependent regulation of vertebrate striated muscle contraction. Smooth muscle contraction is regulated by interaction with caldesmon. In non-muscle cells is implicated in stabilizing cytoskeleton actin filaments. {ECO:0000250|UniProtKB:P09493}.		3D-structure;Acetylation;Actin-binding;Alternative splicing;Chromosomal rearrangement;Coiled coil;Cytoplasm;Cytoskeleton;Direct protein sequencing;Disease variant;Muscle protein;Nemaline myopathy;Phosphoprotein;Proto-oncogene;Reference proteome	285	32,950
TPT1	Translationally-controlled tumor protein OS=Homo sapiens OX=9606 GN=TPT1 PE=1 SV=1	tr|A0A0B4J2C3|A0A0B4J2C3_HUMAN	A0A0B4J2C3	2	1448.55	971.662	963.848	1226.6	1520.8	1288.04	1470.97	1664.3	1544.81	2082.31	1602.4	1092.13	1223.21	1712.21		cytosol [GO:0005829]						Proteomics identification;Reference proteome	197	22,574
TRIM25	E3 ubiquitin/ISG15 ligase TRIM25 OS=Homo sapiens OX=9606 GN=TRIM25 PE=1 SV=2	sp|Q14258|TRI25_HUMAN	Q14258	7	851.555	808.951	971.161	1043.71	1204.86	1008.1	1350.27	1461.86	1226.19	1602.5	1186.56	1107.24	1367.46	1577.07		cytoplasmic stress granule [GO:0010494]; cytosol [GO:0005829]; nuclear body [GO:0016604]; nucleoplasm [GO:0005654]	cellular response to leukemia inhibitory factor [GO:1990830]; defense response to virus [GO:0051607]; innate immune response [GO:0045087]; interferon-gamma-mediated signaling pathway [GO:0060333]; negative regulation of type I interferon production [GO:0032480]; negative regulation of viral entry into host cell [GO:0046597]; negative regulation of viral release from host cell [GO:1902187]; positive regulation of DNA-binding transcription factor activity [GO:0051091]; positive regulation of I-kappaB kinase/NF-kappaB signaling [GO:0043123]; positive regulation of NF-kappaB transcription factor activity [GO:0051092]; protein monoubiquitination [GO:0006513]; regulation of protein localization [GO:0032880]; regulation of viral entry into host cell [GO:0046596]; regulation of viral release from host cell [GO:1902186]; response to estrogen [GO:0043627]; response to vitamin D [GO:0033280]; translesion synthesis [GO:0019985]; ubiquitin-dependent ERAD pathway [GO:0030433]; ubiquitin-dependent protein catabolic process [GO:0006511]; viral process [GO:0016032]	cadherin binding [GO:0045296]; ligase activity [GO:0016874]; metal ion binding [GO:0046872]; RIG-I binding [GO:0039552]; RNA binding [GO:0003723]; transcription coactivator activity [GO:0003713]; ubiquitin protein ligase activity [GO:0061630]	SUBCELLULAR LOCATION: Cytoplasm {ECO:0000269|PubMed:17392790}. Cytoplasm, Stress granule {ECO:0000269|PubMed:23950712}. Nucleus {ECO:0000250|UniProtKB:Q61510}.	FUNCTION: Functions as a ubiquitin E3 ligase and as an ISG15 E3 ligase (PubMed:16352599). Involved in innate immune defense against viruses by mediating ubiquitination of DDX58 and IFIH1 (PubMed:17392790, PubMed:30193849). Mediates 'Lys-63'-linked polyubiquitination of the DDX58 N-terminal CARD-like region and may play a role in signal transduction that leads to the production of interferons in response to viral infection (PubMed:17392790, PubMed:23950712). Mediates 'Lys-63'-linked polyubiquitination of IFIH1 (PubMed:30193849). Promotes ISGylation of 14-3-3 sigma (SFN), an adapter protein implicated in the regulation of a large spectrum signaling pathway (PubMed:16352599, PubMed:17069755). Mediates estrogen action in various target organs (PubMed:22452784). Mediates the ubiquitination and subsequent proteasomal degradation of ZFHX3 (PubMed:22452784). Plays a role in promoting the restart of stalled replication forks via interaction with the KHDC3L-OOEP scaffold and subsequent ubiquitination of BLM, resulting in the recruitment and retainment of BLM at DNA replication forks (By similarity). {ECO:0000250|UniProtKB:Q61510, ECO:0000269|PubMed:16352599, ECO:0000269|PubMed:17069755, ECO:0000269|PubMed:17392790, ECO:0000269|PubMed:22452784, ECO:0000269|PubMed:23950712, ECO:0000269|PubMed:30193849}.	PATHWAY: Protein modification; protein ubiquitination.	3D-structure;Acetylation;Antiviral defense;Coiled coil;Cytoplasm;Host-virus interaction;Immunity;Innate immunity;Isopeptide bond;Ligase;Metal-binding;Nucleus;Phosphoprotein;Reference proteome;Transferase;Ubl conjugation;Ubl conjugation pathway;Zinc;Zinc-finger	630	70,973
TRIO	Triple functional domain protein OS=Homo sapiens OX=9606 GN=TRIO PE=1 SV=2	sp|O75962|TRIO_HUMAN	O75962	2	514.589	436.705	411.086	479.043	505.94	506.139	483.389	551.808	473.821	536.963	484.003	408.118	483.839	579.654		cell projection [GO:0042995]; cytosol [GO:0005829]	axon guidance [GO:0007411]; central nervous system development [GO:0007417]; G protein-coupled receptor signaling pathway [GO:0007186]; negative regulation of fat cell differentiation [GO:0045599]; neuron projection morphogenesis [GO:0048812]; positive regulation of apoptotic process [GO:0043065]; regulation of small GTPase mediated signal transduction [GO:0051056]; transmembrane receptor protein tyrosine phosphatase signaling pathway [GO:0007185]	ATP binding [GO:0005524]; guanyl-nucleotide exchange factor activity [GO:0005085]; protein serine/threonine kinase activity [GO:0004674]; protein serine kinase activity [GO:0106310]; protein threonine kinase activity [GO:0106311]	SUBCELLULAR LOCATION: Cytoplasm {ECO:0000305|PubMed:22155786}. Cell projection {ECO:0000250|UniProtKB:Q0KL02}.	FUNCTION: Guanine nucleotide exchange factor (GEF) for RHOA and RAC1 GTPases (PubMed:8643598, PubMed:22155786, PubMed:27418539). Involved in coordinating actin remodeling, which is necessary for cell migration and growth (PubMed:10341202, PubMed:22155786). Plays a key role in the regulation of neurite outgrowth and lamellipodia formation (PubMed:32109419). In developing hippocampal neurons, limits dendrite formation, without affecting the establishment of axon polarity. Once dendrites are formed, involved in the control of synaptic function by regulating the endocytosis of AMPA-selective glutamate receptors (AMPARs) at CA1 excitatory synapses (By similarity). May act as a regulator of adipogenesis (By similarity). {ECO:0000250|UniProtKB:F1M0Z1, ECO:0000269|PubMed:10341202, ECO:0000269|PubMed:22155786, ECO:0000269|PubMed:27418539, ECO:0000269|PubMed:32109419, ECO:0000269|PubMed:8643598}.		3D-structure;ATP-binding;Alternative splicing;Cell projection;Cytoplasm;Disease variant;Disulfide bond;Guanine-nucleotide releasing factor;Immunoglobulin domain;Kinase;Mental retardation;Nucleotide-binding;Phosphoprotein;Reference proteome;Repeat;SH3 domain;Serine/threonine-protein kinase;Transferase	3097	346,900
TRIP6	Thyroid receptor-interacting protein 6 OS=Homo sapiens OX=9606 GN=TRIP6 PE=1 SV=3	sp|Q15654|TRIP6_HUMAN	Q15654	12	2043.36	2099.44	1903.9	2156.44	2302.94	1894.77	2241.21	2276.63	2375.84	2817.23	2410.33	2418.57	2544.93	2763.41		cytoplasm [GO:0005737]; cytoskeleton [GO:0005856]; cytosol [GO:0005829]; focal adhesion [GO:0005925]; nucleus [GO:0005634]; plasma membrane [GO:0005886]; stress fiber [GO:0001725]	chordate embryonic development [GO:0043009]; focal adhesion assembly [GO:0048041]; positive regulation of cell migration [GO:0030335]; positive regulation of NIK/NF-kappaB signaling [GO:1901224]; signal transduction [GO:0007165]	interleukin-1 receptor binding [GO:0005149]; kinase binding [GO:0019900]; metal ion binding [GO:0046872]; RNA binding [GO:0003723]; thyroid hormone receptor binding [GO:0046966]	SUBCELLULAR LOCATION: Cytoplasm, cytoskeleton {ECO:0000269|PubMed:16624523}. Cell junction, focal adhesion {ECO:0000269|PubMed:16624523}. Nucleus {ECO:0000269|PubMed:10826496, ECO:0000269|PubMed:16624523}. Cytoplasm {ECO:0000269|PubMed:16624523}. Note=Shuttles between nucleus and cytoplasm (PubMed:16624523). Colocalizes with actin (PubMed:10826496). {ECO:0000269|PubMed:10826496, ECO:0000269|PubMed:16624523}.	FUNCTION: Relays signals from the cell surface to the nucleus to weaken adherens junction and promote actin cytoskeleton reorganization and cell invasiveness. Involved in lysophosphatidic acid-induced cell adhesion and migration. Acts as a transcriptional coactivator for NF-kappa-B and JUN, and mediates the transrepression of these transcription factors induced by glucocorticoid receptor. {ECO:0000269|PubMed:14688263, ECO:0000269|PubMed:15489293, ECO:0000269|PubMed:16624523, ECO:0000269|PubMed:19017743}.		3D-structure;Alternative splicing;Cell adhesion;Cell junction;Cytoplasm;Cytoskeleton;LIM domain;Metal-binding;Methylation;Nucleus;Phosphoprotein;Reference proteome;Repeat;Transcription;Transcription regulation;Zinc	476	50,288
TRMT112	Multifunctional methyltransferase subunit TRM112-like protein OS=Homo sapiens OX=9606 GN=TRMT112 PE=1 SV=1	sp|Q9UI30|TR112_HUMAN	Q9UI30	2	180.201	208.949	186.048	231.379	264.083	233.425	292.009	305.853	293.248	371.124	318.718	292.695	303.087	459.815		cytosol [GO:0005829]; nucleoplasm [GO:0005654]; perinuclear region of cytoplasm [GO:0048471]; protein-containing complex [GO:0032991]	histone lysine methylation [GO:0034968]; methylation [GO:0032259]; peptidyl-glutamine methylation [GO:0018364]; positive regulation of rRNA processing [GO:2000234]; rRNA (guanine-N7)-methylation [GO:0070476]; rRNA methylation [GO:0031167]; translational termination [GO:0006415]; tRNA methylation [GO:0030488]	protein heterodimerization activity [GO:0046982]; protein methyltransferase activity [GO:0008276]	SUBCELLULAR LOCATION: Nucleus, nucleoplasm {ECO:0000269|PubMed:25851604}. Cytoplasm, perinuclear region {ECO:0000269|PubMed:25851604}. Note=Localizes to a polarized perinuclear structure, overlapping partially with the Golgi and lysosomes (PubMed:25851604). {ECO:0000269|PubMed:25851604}.	FUNCTION: Acts as an activator of both rRNA/tRNA and protein methyltransferases (PubMed:25851604, PubMed:18539146, PubMed:20308323, PubMed:25851604, PubMed:31328227, PubMed:31636962, PubMed:31061526). Together with methyltransferase BUD23, methylates the N(7) position of a guanine in 18S rRNA (PubMed:25851604). The heterodimer with HEMK2/N6AMT1 catalyzes N5-methylation of ETF1 on 'Gln-185', using S-adenosyl L-methionine as methyl donor (PubMed:18539146, PubMed:31636962, PubMed:31061526). The heterodimer with HEMK2/N6AMT1 also monomethylates 'Lys-12' of histone H4 (H4K12me1) (PubMed:31061526). The heterodimer with ALKBH8 catalyzes the methylation of 5-carboxymethyl uridine to 5-methylcarboxymethyl uridine at the wobble position of the anticodon loop in target tRNA species (PubMed:20308323). Involved in the pre-rRNA processing steps leading to small-subunit rRNA production (PubMed:25851604). Together with methyltransferase METTL5, specifically methylates the 6th position of adenine in position 1832 of 18S rRNA (PubMed:31328227). {ECO:0000269|PubMed:18539146, ECO:0000269|PubMed:20308323, ECO:0000269|PubMed:25851604, ECO:0000269|PubMed:31061526, ECO:0000269|PubMed:31328227, ECO:0000269|PubMed:31636962}.		3D-structure;Alternative splicing;Cytoplasm;Nucleus;Phosphoprotein;Reference proteome;rRNA processing	125	14,199
TSG101	Tumor susceptibility gene 101 protein OS=Homo sapiens OX=9606 GN=TSG101 PE=1 SV=2	sp|Q99816|TS101_HUMAN	Q99816	3	238.924	189.829	162.425	206.939	229.573	234.401	262.342	316.344	273.2	379.409	284.136	288.068	258.655	378.042		cytoplasm [GO:0005737]; cytosol [GO:0005829]; early endosome [GO:0005769]; early endosome membrane [GO:0031901]; endosome [GO:0005768]; endosome membrane [GO:0010008]; ESCRT I complex [GO:0000813]; extracellular exosome [GO:0070062]; Flemming body [GO:0090543]; host cell [GO:0043657]; late endosome [GO:0005770]; late endosome membrane [GO:0031902]; microtubule organizing center [GO:0005815]; multivesicular body [GO:0005771]; nucleolus [GO:0005730]; plasma membrane [GO:0005886]	autophagosome maturation [GO:0097352]; cell cycle arrest [GO:0007050]; cell division [GO:0051301]; endosomal transport [GO:0016197]; endosome to lysosome transport [GO:0008333]; exosomal secretion [GO:1990182]; extracellular transport [GO:0006858]; intracellular transport of virus [GO:0075733]; keratinocyte differentiation [GO:0030216]; macroautophagy [GO:0016236]; multivesicular body assembly [GO:0036258]; negative regulation of cell population proliferation [GO:0008285]; negative regulation of epidermal growth factor-activated receptor activity [GO:0007175]; negative regulation of epidermal growth factor receptor signaling pathway [GO:0042059]; negative regulation of transcription by RNA polymerase II [GO:0000122]; positive regulation of exosomal secretion [GO:1903543]; positive regulation of ubiquitin-dependent endocytosis [GO:2000397]; positive regulation of viral budding via host ESCRT complex [GO:1903774]; positive regulation of viral release from host cell [GO:1902188]; protein monoubiquitination [GO:0006513]; protein transport [GO:0015031]; regulation of cell growth [GO:0001558]; regulation of extracellular exosome assembly [GO:1903551]; regulation of MAP kinase activity [GO:0043405]; ubiquitin-dependent protein catabolic process via the multivesicular body sorting pathway [GO:0043162]; viral budding [GO:0046755]; viral budding via host ESCRT complex [GO:0039702]; viral life cycle [GO:0019058]	calcium-dependent protein binding [GO:0048306]; DNA binding [GO:0003677]; nuclear receptor coactivator activity [GO:0030374]; protein-containing complex binding [GO:0044877]; protein homodimerization activity [GO:0042803]; transcription corepressor activity [GO:0003714]; ubiquitin binding [GO:0043130]; ubiquitin protein ligase binding [GO:0031625]; virion binding [GO:0046790]	SUBCELLULAR LOCATION: Cytoplasm {ECO:0000269|PubMed:17853893}. Early endosome membrane {ECO:0000269|PubMed:23166352}; Peripheral membrane protein {ECO:0000305|PubMed:23166352}; Cytoplasmic side {ECO:0000305|PubMed:23166352}. Late endosome membrane {ECO:0000269|PubMed:11916981, ECO:0000269|PubMed:17229889}; Peripheral membrane protein. Cytoplasm, cytoskeleton, microtubule organizing center, centrosome {ECO:0000269|PubMed:17853893}. Midbody, Midbody ring {ECO:0000269|PubMed:17556548, ECO:0000269|PubMed:17853893}. Nucleus {ECO:0000269|PubMed:17229889}. Note=Mainly cytoplasmic. Membrane-associated when active and soluble when inactive. Nuclear localization is cell cycle-dependent. Interaction with CEP55 is required for localization to the midbody during cytokinesis. {ECO:0000269|PubMed:17556548, ECO:0000269|PubMed:17853893}.	FUNCTION: Component of the ESCRT-I complex, a regulator of vesicular trafficking process. Binds to ubiquitinated cargo proteins and is required for the sorting of endocytic ubiquitinated cargos into multivesicular bodies (MVBs). Mediates the association between the ESCRT-0 and ESCRT-I complex. Required for completion of cytokinesis; the function requires CEP55. May be involved in cell growth and differentiation. Acts as a negative growth regulator. Involved in the budding of many viruses through an interaction with viral proteins that contain a late-budding motif P-[ST]-A-P. This interaction is essential for viral particle budding of numerous retroviruses. Required for the exosomal release of SDCBP, CD63 and syndecan (PubMed:22660413). It may also play a role in the extracellular release of microvesicles that differ from the exosomes (PubMed:22315426). {ECO:0000269|PubMed:11916981, ECO:0000269|PubMed:17556548, ECO:0000269|PubMed:17853893, ECO:0000269|PubMed:21070952, ECO:0000269|PubMed:21757351, ECO:0000269|PubMed:22315426, ECO:0000269|PubMed:22660413}.		3D-structure;Acetylation;Alternative splicing;Cell cycle;Cell division;Coiled coil;Cytoplasm;Cytoskeleton;Endosome;Growth regulation;Host-virus interaction;Membrane;Nucleus;Phosphoprotein;Protein transport;Reference proteome;Transport;Ubl conjugation	390	43,944
TTC1	Tetratricopeptide repeat protein 1 OS=Homo sapiens OX=9606 GN=TTC1 PE=1 SV=1	sp|Q99614|TTC1_HUMAN	Q99614	4	761.84	642.33	536.807	705.664	854.791	767.881	802.2	1038.71	879.376	1001.84	830.519	754.765	808.904	1092.2		cytosol [GO:0005829]; peroxisomal membrane [GO:0005778]	protein folding [GO:0006457]	unfolded protein binding [GO:0051082]				Phosphoprotein;Reference proteome;Repeat;TPR repeat	292	33,526
TTC27	Tetratricopeptide repeat protein 27 OS=Homo sapiens OX=9606 GN=TTC27 PE=1 SV=1	sp|Q6P3X3|TTC27_HUMAN	Q6P3X3	2	619.446	457.279	433.157	524.6	581.983	555.164	716.261	700.119	693.354	816.682	619.135	479.57	612.496	922.279								Reference proteome;Repeat;TPR repeat	843	96,632
TTK	Dual specificity protein kinase TTK OS=Homo sapiens OX=9606 GN=TTK PE=1 SV=2	sp|P33981|TTK_HUMAN	P33981	3	237.663	200.977	182.088	212.919	290.263	280.697	269.217	326.536	283.846	319.981	287.175	250.825	249.806	343.509		cytoplasm [GO:0005737]; kinetochore [GO:0000776]; membrane [GO:0016020]; nucleus [GO:0005634]; spindle [GO:0005819]	chromosome segregation [GO:0007059]; chromosome separation [GO:0051304]; female meiosis chromosome segregation [GO:0016321]; meiotic spindle assembly checkpoint [GO:0033316]; mitotic spindle assembly checkpoint [GO:0007094]; mitotic spindle organization [GO:0007052]; peptidyl-serine phosphorylation [GO:0018105]; peptidyl-threonine phosphorylation [GO:0018107]; positive regulation of cell population proliferation [GO:0008284]; positive regulation of pathway-restricted SMAD protein phosphorylation [GO:0010862]; protein autophosphorylation [GO:0046777]; protein localization to kinetochore [GO:0034501]; protein localization to meiotic spindle midzone [GO:1903096]; spindle organization [GO:0007051]	ATP binding [GO:0005524]; kinetochore binding [GO:0043515]; protein serine/threonine/tyrosine kinase activity [GO:0004712]; protein serine/threonine kinase activity [GO:0004674]; protein serine kinase activity [GO:0106310]; protein threonine kinase activity [GO:0106311]; protein tyrosine kinase activity [GO:0004713]; transmembrane receptor protein tyrosine kinase activity [GO:0004714]		FUNCTION: Phosphorylates proteins on serine, threonine, and tyrosine (PubMed:18243099, PubMed:29162720). Probably associated with cell proliferation (PubMed:18243099). Phosphorylates MAD1L1 to promote mitotic checkpoint signaling (PubMed:29162720). Essential for chromosome alignment by enhancing AURKB activity (via direct CDCA8 phosphorylation) at the centromere, and for the mitotic checkpoint (PubMed:18243099). {ECO:0000269|PubMed:18243099, ECO:0000269|PubMed:29162720}.		3D-structure;ATP-binding;Acetylation;Alternative splicing;Kinase;Nucleotide-binding;Phosphoprotein;Reference proteome;Serine/threonine-protein kinase;Transferase;Tyrosine-protein kinase	857	97,072
TUBA1B	Tubulin alpha-1B chain OS=Homo sapiens OX=9606 GN=TUBA1B PE=1 SV=1	sp|P68363|TBA1B_HUMAN	P68363	28	16074.2	10347.1	9300.83	11607.5	15540.3	12520.8	18198.1	21605.9	20431.2	25754.5	15838.8	12628.9	13864.6	16114.2		cytoplasm [GO:0005737]; cytoplasmic microtubule [GO:0005881]; membrane raft [GO:0045121]; microtubule [GO:0005874]; microtubule cytoskeleton [GO:0015630]	cell division [GO:0051301]; cellular response to interleukin-4 [GO:0071353]; cytoskeleton-dependent intracellular transport [GO:0030705]; microtubule-based process [GO:0007017]; microtubule cytoskeleton organization [GO:0000226]; mitotic cell cycle [GO:0000278]	double-stranded RNA binding [GO:0003725]; GTPase activity [GO:0003924]; GTP binding [GO:0005525]; structural constituent of cytoskeleton [GO:0005200]; structural molecule activity [GO:0005198]; ubiquitin protein ligase binding [GO:0031625]	SUBCELLULAR LOCATION: Cytoplasm, cytoskeleton.	FUNCTION: Tubulin is the major constituent of microtubules. It binds two moles of GTP, one at an exchangeable site on the beta chain and one at a non-exchangeable site on the alpha chain.		3D-structure;Acetylation;Alternative splicing;Cytoplasm;Cytoskeleton;Direct protein sequencing;GTP-binding;Isopeptide bond;Methylation;Microtubule;Nitration;Nucleotide-binding;Phosphoprotein;Reference proteome;Ubl conjugation	451	50,152
TUBB	Tubulin beta chain OS=Homo sapiens OX=9606 GN=TUBB PE=1 SV=2	sp|P07437|TBB5_HUMAN	P07437	6	1157.97	1013.55	1247.57	1413.91	1462.4	1297.56	1880.71	2055.81	2106.78	2586.42	1893.64	1416.09	1533.13	1923.33		azurophil granule lumen [GO:0035578]; cell body [GO:0044297]; cytoplasm [GO:0005737]; cytoplasmic ribonucleoprotein granule [GO:0036464]; cytoskeleton [GO:0005856]; cytosol [GO:0005829]; extracellular exosome [GO:0070062]; extracellular region [GO:0005576]; membrane raft [GO:0045121]; microtubule [GO:0005874]; nuclear envelope lumen [GO:0005641]; nucleus [GO:0005634]; protein-containing complex [GO:0032991]	cell division [GO:0051301]; cellular process [GO:0009987]; ciliary basal body-plasma membrane docking [GO:0097711]; cytoskeleton-dependent intracellular transport [GO:0030705]; G2/M transition of mitotic cell cycle [GO:0000086]; microtubule-based process [GO:0007017]; microtubule cytoskeleton organization [GO:0000226]; mitotic cell cycle [GO:0000278]; natural killer cell mediated cytotoxicity [GO:0042267]; neutrophil degranulation [GO:0043312]; regulation of G2/M transition of mitotic cell cycle [GO:0010389]; regulation of synapse organization [GO:0050807]; spindle assembly [GO:0051225]	GTPase activating protein binding [GO:0032794]; GTPase activity [GO:0003924]; GTP binding [GO:0005525]; MHC class I protein binding [GO:0042288]; protein-containing complex binding [GO:0044877]; protein domain specific binding [GO:0019904]; structural constituent of cytoskeleton [GO:0005200]; structural molecule activity [GO:0005198]; ubiquitin protein ligase binding [GO:0031625]	SUBCELLULAR LOCATION: Cytoplasm, cytoskeleton {ECO:0000269|PubMed:26637975}.	FUNCTION: Tubulin is the major constituent of microtubules. It binds two moles of GTP, one at an exchangeable site on the beta chain and one at a non-exchangeable site on the alpha chain.		3D-structure;Acetylation;Cytoplasm;Cytoskeleton;Direct protein sequencing;Disease variant;GTP-binding;Isopeptide bond;Methylation;Microtubule;Nucleotide-binding;Phosphoprotein;Reference proteome;Ubl conjugation	444	49,671
TXLNA	Alpha-taxilin OS=Homo sapiens OX=9606 GN=TXLNA PE=1 SV=3	sp|P40222|TXLNA_HUMAN	P40222	2	432.1	333.168	261.068	363.352	471.704	377.631	479.422	630.393	404.163	612.621	506.682	456.522	353.784	702.527		cytoplasm [GO:0005737]; cytosol [GO:0005829]; extracellular region [GO:0005576]; membrane [GO:0016020]	B cell activation [GO:0042113]; cytokine-mediated signaling pathway [GO:0019221]; exocytosis [GO:0006887]	syntaxin binding [GO:0019905]		FUNCTION: May be involved in intracellular vesicle traffic and potentially in calcium-dependent exocytosis in neuroendocrine cells.		Coiled coil;Exocytosis;Phosphoprotein;Reference proteome	546	61,891
TXLNG	Gamma-taxilin OS=Homo sapiens OX=9606 GN=TXLNG PE=1 SV=2	sp|Q9NUQ3|TXLNG_HUMAN	Q9NUQ3	3	1385.99	1100.68	885.373	1171.32	1467.46	1204.71	1350.12	1610.32	1395.97	1714.7	1281.48	1141.55	1171.25	1648.27		cytosol [GO:0005829]; nuclear membrane [GO:0031965]	cell cycle [GO:0007049]; regulation of bone mineralization [GO:0030500]; regulation of cell cycle [GO:0051726]; regulation of cell cycle process [GO:0010564]	activating transcription factor binding [GO:0033613]; syntaxin binding [GO:0019905]; transcription factor binding [GO:0008134]	SUBCELLULAR LOCATION: Nucleus membrane {ECO:0000269|PubMed:15911876}. Cytoplasm, cytosol {ECO:0000250|UniProtKB:Q8BHN1}.	FUNCTION: May be involved in intracellular vesicle traffic. Inhibits ATF4-mediated transcription, possibly by dimerizing with ATF4 to form inactive dimers that cannot bind DNA. May be involved in regulating bone mass density through an ATF4-dependent pathway. May be involved in cell cycle progression. {ECO:0000269|PubMed:15911876, ECO:0000269|PubMed:18068885}.		Alternative splicing;Cell cycle;Coiled coil;Cytoplasm;Membrane;Methylation;Nucleus;Phosphoprotein;Reference proteome;Transcription;Transcription regulation	528	60,586
TXN	Thioredoxin OS=Homo sapiens OX=9606 GN=TXN PE=1 SV=3	sp|P10599|THIO_HUMAN	P10599	11	4714.72	3107.08	2449.41	3151.59	3958.84	3602.47	3550.16	4346.92	3996.76	5207.21	3994.64	2915.45	3394.85	4345.71		cytoplasm [GO:0005737]; cytosol [GO:0005829]; extracellular exosome [GO:0070062]; extracellular region [GO:0005576]; nucleoplasm [GO:0005654]; nucleus [GO:0005634]	activation of protein kinase B activity [GO:0032148]; cell redox homeostasis [GO:0045454]; cellular oxidant detoxification [GO:0098869]; glycerol ether metabolic process [GO:0006662]; negative regulation of hydrogen peroxide-induced cell death [GO:1903206]; negative regulation of protein export from nucleus [GO:0046826]; negative regulation of transcription by RNA polymerase II [GO:0000122]; positive regulation of DNA binding [GO:0043388]; positive regulation of peptidyl-cysteine S-nitrosylation [GO:2000170]; positive regulation of peptidyl-serine phosphorylation [GO:0033138]; positive regulation of protein kinase B signaling [GO:0051897]; purinergic nucleotide receptor signaling pathway [GO:0035590]; response to nitric oxide [GO:0071731]; response to radiation [GO:0009314]	peptide disulfide oxidoreductase activity [GO:0015037]; protein disulfide oxidoreductase activity [GO:0015035]; protein-disulfide reductase activity [GO:0047134]; protein homodimerization activity [GO:0042803]; RNA binding [GO:0003723]	SUBCELLULAR LOCATION: Nucleus {ECO:0000269|PubMed:11118054, ECO:0000269|PubMed:9108029}. Cytoplasm {ECO:0000269|PubMed:11118054, ECO:0000269|PubMed:9108029}. Secreted {ECO:0000269|PubMed:1332947}. Note=Translocates from the cytoplasm into the nucleus after phorbol 12-myristate 13-acetate induction (PMA) (PubMed:9108029). Predominantly in the cytoplasm in non irradiated cells (PubMed:11118054). Radiation induces translocation of TRX from the cytoplasm to the nucleus (PubMed:11118054). Secreted by a leaderless secretory pathway (PubMed:1332947). {ECO:0000269|PubMed:11118054, ECO:0000269|PubMed:1332947, ECO:0000269|PubMed:9108029}.	FUNCTION: Participates in various redox reactions through the reversible oxidation of its active center dithiol to a disulfide and catalyzes dithiol-disulfide exchange reactions (PubMed:2176490, PubMed:17182577, PubMed:19032234). Plays a role in the reversible S-nitrosylation of cysteine residues in target proteins, and thereby contributes to the response to intracellular nitric oxide. Nitrosylates the active site Cys of CASP3 in response to nitric oxide (NO), and thereby inhibits caspase-3 activity (PubMed:16408020, PubMed:17606900). Induces the FOS/JUN AP-1 DNA-binding activity in ionizing radiation (IR) cells through its oxidation/reduction status and stimulates AP-1 transcriptional activity (PubMed:9108029, PubMed:11118054). {ECO:0000269|PubMed:11118054, ECO:0000269|PubMed:16408020, ECO:0000269|PubMed:17182577, ECO:0000269|PubMed:17606900, ECO:0000269|PubMed:19032234, ECO:0000269|PubMed:2176490, ECO:0000269|PubMed:9108029}.; FUNCTION: ADF augments the expression of the interleukin-2 receptor TAC (IL2R/P55).		3D-structure;Acetylation;Activator;Allergen;Alternative splicing;Cytoplasm;Direct protein sequencing;Disulfide bond;Electron transport;Nucleus;Redox-active center;Reference proteome;S-nitrosylation;Secreted;Transcription;Transcription regulation;Transport;Ubl conjugation	105	11,737
TXNDC12	Thioredoxin domain-containing protein 12 OS=Homo sapiens OX=9606 GN=TXNDC12 PE=1 SV=1	sp|O95881|TXD12_HUMAN	O95881	3	1061.39	996.362	1333.83	1785.09	1160.47	1543.17	2071.44	2302.63	2078.13	2255.57	1708.7	1898.77	1835.36	3542.27		endoplasmic reticulum [GO:0005783]; endoplasmic reticulum lumen [GO:0005788]	negative regulation of cell death [GO:0060548]; negative regulation of endoplasmic reticulum stress-induced intrinsic apoptotic signaling pathway [GO:1902236]	peptide disulfide oxidoreductase activity [GO:0015037]; protein-disulfide reductase (glutathione) activity [GO:0019153]	SUBCELLULAR LOCATION: Endoplasmic reticulum lumen {ECO:0000269|PubMed:12761212}.	FUNCTION: Possesses significant protein thiol-disulfide oxidase activity. {ECO:0000269|PubMed:12761212}.		3D-structure;Direct protein sequencing;Disulfide bond;Endoplasmic reticulum;Oxidoreductase;Redox-active center;Reference proteome;Signal	172	19,206
TXNDC5	Thioredoxin domain-containing protein 5 OS=Homo sapiens OX=9606 GN=TXNDC5 PE=1 SV=2	sp|Q8NBS9|TXND5_HUMAN	Q8NBS9	4	898.95	985.585	1349	1455.4	1180.73	1394.46	1815.1	1573.27	1732.41	1802.02	1330.65	1370.67	1706.53	2161.28		azurophil granule lumen [GO:0035578]; endoplasmic reticulum [GO:0005783]; endoplasmic reticulum lumen [GO:0005788]; extracellular exosome [GO:0070062]; extracellular region [GO:0005576]; lysosomal lumen [GO:0043202]	apoptotic cell clearance [GO:0043277]; negative regulation of apoptotic process [GO:0043066]; neutrophil degranulation [GO:0043312]; post-Golgi vesicle-mediated transport [GO:0006892]	protein disulfide isomerase activity [GO:0003756]	SUBCELLULAR LOCATION: Endoplasmic reticulum lumen {ECO:0000255|PROSITE-ProRule:PRU10138}.	FUNCTION: Possesses thioredoxin activity. Has been shown to reduce insulin disulfide bonds. Also complements protein disulfide-isomerase deficiency in yeast (By similarity). {ECO:0000250}.		3D-structure;Alternative splicing;Disulfide bond;Endoplasmic reticulum;Redox-active center;Reference proteome;Repeat;Signal	432	47,629
TXNL1	Thioredoxin-like protein 1 OS=Homo sapiens OX=9606 GN=TXNL1 PE=1 SV=3	sp|O43396|TXNL1_HUMAN	O43396	8	1138.87	1305.93	1261.83	1355.93	1190.6	1260.36	1410.15	1351.81	1345.76	1672.45	1341.28	1228.55	1425.26	1904.38		cytoplasm [GO:0005737]; cytosol [GO:0005829]; nucleus [GO:0005634]; proteasome complex [GO:0000502]		disulfide oxidoreductase activity [GO:0015036]	SUBCELLULAR LOCATION: Cytoplasm {ECO:0000269|PubMed:19349277}. Nucleus {ECO:0000269|PubMed:19349277}. Note=At least 85% of the cellular TXNL1 is proteasome-associated.	FUNCTION: Active thioredoxin with a redox potential of about -250 mV. {ECO:0000269|PubMed:19349277}.		3D-structure;Cytoplasm;Direct protein sequencing;Disulfide bond;Electron transport;Nucleus;Phosphoprotein;Proteasome;Redox-active center;Reference proteome;Transport	289	32,251
TXNRD1	Thioredoxin reductase 1, cytoplasmic OS=Homo sapiens OX=9606 GN=TXNRD1 PE=1 SV=3	sp|Q16881|TRXR1_HUMAN	Q16881	19	3770.56	3200.77	3720.09	3968.72	4256.46	3756.92	4591.23	4887.16	5085.64	6063.65	4856.69	4702.3	5076.88	5956.59		cytoplasm [GO:0005737]; cytosol [GO:0005829]; extracellular exosome [GO:0070062]; fibrillar center [GO:0001650]; mitochondrion [GO:0005739]; nucleoplasm [GO:0005654]	cell population proliferation [GO:0008283]; cell redox homeostasis [GO:0045454]; cellular response to oxidative stress [GO:0034599]; mesoderm formation [GO:0001707]; nucleobase-containing small molecule interconversion [GO:0015949]; regulation of metabolic process [GO:0019222]; selenium compound metabolic process [GO:0001887]; signal transduction [GO:0007165]	flavin adenine dinucleotide binding [GO:0050660]; protein disulfide oxidoreductase activity [GO:0015035]; thioredoxin-disulfide reductase activity [GO:0004791]	SUBCELLULAR LOCATION: Cytoplasm {ECO:0000250}.; SUBCELLULAR LOCATION: [Isoform 4]: Cytoplasm. Nucleus.; SUBCELLULAR LOCATION: [Isoform 5]: Cytoplasm.	FUNCTION: Isoform 1 may possess glutaredoxin activity as well as thioredoxin reductase activity and induces actin and tubulin polymerization, leading to formation of cell membrane protrusions. Isoform 4 enhances the transcriptional activity of estrogen receptors alpha and beta while isoform 5 enhances the transcriptional activity of the beta receptor only. Isoform 5 also mediates cell death induced by a combination of interferon-beta and retinoic acid. {ECO:0000269|PubMed:15199063, ECO:0000269|PubMed:18042542, ECO:0000269|PubMed:8577704, ECO:0000269|PubMed:9774665}.		3D-structure;Acetylation;Alternative splicing;Cytoplasm;Direct protein sequencing;Disulfide bond;Electron transport;FAD;Flavoprotein;NADP;Nucleus;Oxidoreductase;Phosphoprotein;Redox-active center;Reference proteome;Selenocysteine;Transport;Ubl conjugation	649	70,906
UACA	Uveal autoantigen with coiled-coil domains and ankyrin repeats OS=Homo sapiens OX=9606 GN=UACA PE=1 SV=2	sp|Q9BZF9|UACA_HUMAN	Q9BZF9	3	333.847	279.285	276.328	320.03	378.799	376.229	431.621	439.077	404.224	516.898	417.126	339.642	403.174	609.591		cytoskeleton [GO:0005856]; cytosol [GO:0005829]; extracellular exosome [GO:0070062]; extracellular region [GO:0005576]; nucleoplasm [GO:0005654]; nucleus [GO:0005634]	apoptotic signaling pathway [GO:0097190]; negative regulation of NIK/NF-kappaB signaling [GO:1901223]; positive regulation of cysteine-type endopeptidase activity involved in apoptotic process [GO:0043280]		SUBCELLULAR LOCATION: Nucleus {ECO:0000269|PubMed:15358194}. Cytoplasm {ECO:0000269|PubMed:15358194}. Cytoplasm, cytoskeleton {ECO:0000269|PubMed:15358194}. Note=Expressed diffusely in cytoplasm.	FUNCTION: Regulates APAF1 expression and plays an important role in the regulation of stress-induced apoptosis. Promotes apoptosis by regulating three pathways, apoptosome up-regulation, LGALS3/galectin-3 down-regulation and NF-kappa-B inactivation. Regulates the redistribution of APAF1 into the nucleus after proapoptotic stress. Down-regulates the expression of LGALS3 by inhibiting NFKB1 (By similarity). {ECO:0000250}.; FUNCTION: Modulates isoactin dynamics to regulate the morphological alterations required for cell growth and motility. Interaction with ARF6 may modulate cell shape and motility after injury. May be involved in multiple neurite formation (By similarity). {ECO:0000250|UniProtKB:Q8CGB3, ECO:0000250|UniProtKB:Q8HYY4}.		ANK repeat;Acetylation;Alternative splicing;Coiled coil;Cytoplasm;Cytoskeleton;Isopeptide bond;Nucleus;Reference proteome;Repeat;Ubl conjugation	1416	162,505
UBA6	Ubiquitin-like modifier-activating enzyme 6 OS=Homo sapiens OX=9606 GN=UBA6 PE=1 SV=1	sp|A0AVT1|UBA6_HUMAN	A0AVT1	4	1471.21	1200.52	1081.96	1371.7	1501.74	1455.96	1757.34	1969.57	1942.43	2321.09	1684.05	1451.25	1654.26	1892.59		cytoplasm [GO:0005737]; cytosol [GO:0005829]; nucleus [GO:0005634]	amygdala development [GO:0021764]; cellular response to DNA damage stimulus [GO:0006974]; dendritic spine development [GO:0060996]; hippocampus development [GO:0021766]; learning [GO:0007612]; locomotory behavior [GO:0007626]; protein modification by small protein conjugation [GO:0032446]; protein ubiquitination [GO:0016567]; ubiquitin-dependent protein catabolic process [GO:0006511]	ATP binding [GO:0005524]; FAT10 activating enzyme activity [GO:0019780]; ubiquitin activating enzyme activity [GO:0004839]		FUNCTION: Activates ubiquitin by first adenylating its C-terminal glycine residue with ATP, and thereafter linking this residue to the side chain of a cysteine residue in E1, yielding a ubiquitin-E1 thioester and free AMP. Specific for ubiquitin, does not activate ubiquitin-like peptides. Differs from UBE1 in its specificity for substrate E2 charging. Does not charge cell cycle E2s, such as CDC34. Essential for embryonic development. Required for UBD/FAT10 conjugation. Isoform 2 may play a key role in ubiquitin system and may influence spermatogenesis and male fertility. {ECO:0000269|PubMed:15202508, ECO:0000269|PubMed:17597759, ECO:0000269|PubMed:17889673}.	PATHWAY: Protein modification; protein ubiquitination. {ECO:0000250|UniProtKB:P22314}.	ATP-binding;Acetylation;Alternative splicing;Ligase;Nucleotide-binding;Phosphoprotein;Reference proteome;Ubl conjugation pathway	1052	117,970
UBAP2	Ubiquitin-associated protein 2 OS=Homo sapiens OX=9606 GN=UBAP2 PE=1 SV=1	sp|Q5T6F2|UBAP2_HUMAN	Q5T6F2	2	177.423	145.117	138.183	153.246	184.409	166.104	194.402	215.275	204.801	190.641	206.811	200.793	184.661	208.272		cytoplasm [GO:0005737]; nucleus [GO:0005634]; P-body [GO:0000932]	regulation of gene expression [GO:0010468]	cadherin binding [GO:0045296]; RNA binding [GO:0003723]				Alternative splicing;Coiled coil;Methylation;Phosphoprotein;Reference proteome	1119	117,116
UGGT1	UDP-glucose:glycoprotein glucosyltransferase 1 OS=Homo sapiens OX=9606 GN=UGGT1 PE=1 SV=3	sp|Q9NYU2|UGGG1_HUMAN	Q9NYU2	6	506.13	569.417	717.872	792.398	691.079	818.927	1108.24	1223.77	1358.91	1398.98	975.427	1142.42	1241.89	1457.79		endoplasmic reticulum [GO:0005783]; endoplasmic reticulum-Golgi intermediate compartment [GO:0005793]; endoplasmic reticulum lumen [GO:0005788]; endoplasmic reticulum quality control compartment [GO:0044322]; extracellular exosome [GO:0070062]; protein-containing complex [GO:0032991]	'de novo' posttranslational protein folding [GO:0051084]; endoplasmic reticulum mannose trimming [GO:1904380]; ER-associated misfolded protein catabolic process [GO:0071712]; protein N-linked glycosylation via asparagine [GO:0018279]	UDP-glucose:glycoprotein glucosyltransferase activity [GO:0003980]; unfolded protein binding [GO:0051082]	SUBCELLULAR LOCATION: Endoplasmic reticulum lumen {ECO:0000255|PROSITE-ProRule:PRU10138, ECO:0000269|PubMed:10694380}. Endoplasmic reticulum-Golgi intermediate compartment {ECO:0000255|PROSITE-ProRule:PRU10138, ECO:0000269|PubMed:10694380}.	FUNCTION: Recognizes glycoproteins with minor folding defects. Reglucosylates single N-glycans near the misfolded part of the protein, thus providing quality control for protein folding in the endoplasmic reticulum. Reglucosylated proteins are recognized by calreticulin for recycling to the endoplasmic reticulum and refolding or degradation. {ECO:0000269|PubMed:10694380}.	PATHWAY: Protein modification; protein glycosylation. {ECO:0000269|PubMed:10694380, ECO:0000269|PubMed:15815621}.	Alternative splicing;Endoplasmic reticulum;Glycoprotein;Glycosyltransferase;Phosphoprotein;Reference proteome;Signal;Transferase	1555	177,190
USP10	Isoform 2 of Ubiquitin carboxyl-terminal hydrolase 10 OS=Homo sapiens OX=9606 GN=USP10	sp|Q14694-2|UBP10_HUMAN	Q14694-2	5	2266.69	1777.16	1609.22	1883.18	2095.3	1869.76	1900.49	1850.93	1650.33	1835.71	1916.55	1539.01	1803.22	2031.91		cytoplasm [GO:0005737]; cytosol [GO:0005829]; early endosome [GO:0005769]; intermediate filament cytoskeleton [GO:0045111]; nucleoplasm [GO:0005654]; nucleus [GO:0005634]; protein-containing complex [GO:0032991]	autophagy [GO:0006914]; cellular response to DNA damage stimulus [GO:0006974]; cellular response to interleukin-1 [GO:0071347]; DNA damage response, signal transduction by p53 class mediator [GO:0030330]; negative regulation of I-kappaB kinase/NF-kappaB signaling [GO:0043124]; protein deubiquitination [GO:0016579]; regulation of autophagy [GO:0010506]; translesion synthesis [GO:0019985]; ubiquitin-dependent protein catabolic process [GO:0006511]	cysteine-type endopeptidase activity [GO:0004197]; ion channel binding [GO:0044325]; p53 binding [GO:0002039]; RNA binding [GO:0003723]; thiol-dependent ubiquitin-specific protease activity [GO:0004843]	SUBCELLULAR LOCATION: Cytoplasm {ECO:0000269|PubMed:20096447}. Nucleus {ECO:0000269|PubMed:20096447, ECO:0000269|PubMed:24845384}. Early endosome {ECO:0000269|PubMed:19398555}. Note=Cytoplasmic in normal conditions (PubMed:20096447). After DNA damage, translocates to the nucleus following phosphorylation by ATM (PubMed:20096447). {ECO:0000269|PubMed:20096447}.	FUNCTION: Hydrolase that can remove conjugated ubiquitin from target proteins such as p53/TP53, BECN1, SNX3 and CFTR. Acts as an essential regulator of p53/TP53 stability: in unstressed cells, specifically deubiquitinates p53/TP53 in the cytoplasm, leading to counteract MDM2 action and stabilize p53/TP53. Following DNA damage, translocates to the nucleus and deubiquitinates p53/TP53, leading to regulate the p53/TP53-dependent DNA damage response. Component of a regulatory loop that controls autophagy and p53/TP53 levels: mediates deubiquitination of BECN1, a key regulator of autophagy, leading to stabilize the PIK3C3/VPS34-containing complexes. In turn, PIK3C3/VPS34-containing complexes regulate USP10 stability, suggesting the existence of a regulatory system by which PIK3C3/VPS34-containing complexes regulate p53/TP53 protein levels via USP10 and USP13. Does not deubiquitinate MDM2. Deubiquitinates CFTR in early endosomes, enhancing its endocytic recycling. Involved in a TANK-dependent negative feedback response to attenuate NF-kappaB activation via deubiquitinating IKBKG or TRAF6 in response to interleukin-1-beta (IL1B) stimulation or upon DNA damage (PubMed:25861989). Deubiquitinates TBX21 leading to its stabilization (PubMed:24845384). {ECO:0000269|PubMed:11439350, ECO:0000269|PubMed:18632802, ECO:0000269|PubMed:19398555, ECO:0000269|PubMed:20096447, ECO:0000269|PubMed:21962518, ECO:0000269|PubMed:24845384, ECO:0000269|PubMed:25861989}.		Acetylation;Alternative splicing;Autophagy;Cytoplasm;DNA damage;DNA repair;Endosome;Hydrolase;Nucleus;Phosphoprotein;Protease;Reference proteome;Thiol protease;Ubl conjugation;Ubl conjugation pathway	798	87,134
USP14	Ubiquitin carboxyl-terminal hydrolase 14 OS=Homo sapiens OX=9606 GN=USP14 PE=1 SV=3	sp|P54578|UBP14_HUMAN	P54578	3	628.944	526.306	537.519	692.838	790.202	681.458	861.5	936.321	913.674	1012.4	914.012	699.913	868.418	1051.57		cell surface [GO:0009986]; cytoplasmic vesicle [GO:0031410]; cytosol [GO:0005829]; extracellular exosome [GO:0070062]; nucleus [GO:0005634]; plasma membrane [GO:0005886]; proteasome complex [GO:0000502]	innate immune response [GO:0045087]; negative regulation of ER-associated ubiquitin-dependent protein catabolic process [GO:1903070]; protein deubiquitination [GO:0016579]; regulation of chemotaxis [GO:0050920]; regulation of proteasomal protein catabolic process [GO:0061136]; ubiquitin-dependent protein catabolic process [GO:0006511]	cysteine-type endopeptidase activity [GO:0004197]; endopeptidase inhibitor activity [GO:0004866]; proteasome binding [GO:0070628]; thiol-dependent ubiquitin-specific protease activity [GO:0004843]	SUBCELLULAR LOCATION: Cytoplasm {ECO:0000269|PubMed:19106094}. Cell membrane {ECO:0000269|PubMed:19106094}; Peripheral membrane protein {ECO:0000269|PubMed:19106094}.	FUNCTION: Proteasome-associated deubiquitinase which releases ubiquitin from the proteasome targeted ubiquitinated proteins. Ensures the regeneration of ubiquitin at the proteasome. Is a reversibly associated subunit of the proteasome and a large fraction of proteasome-free protein exists within the cell. Required for the degradation of the chemokine receptor CXCR4 which is critical for CXCL12-induced cell chemotaxis. Serves also as a physiological inhibitor of endoplasmic reticulum-associated degradation (ERAD) under the non-stressed condition by inhibiting the degradation of unfolded endoplasmic reticulum proteins via interaction with ERN1. Indispensable for synaptic development and function at neuromuscular junctions (NMJs). Plays a role in the innate immune defense against viruses by stabilizing the viral DNA sensor CGAS and thus inhibiting its autophagic degradation. {ECO:0000269|PubMed:18162577, ECO:0000269|PubMed:19106094, ECO:0000269|PubMed:19135427, ECO:0000269|PubMed:27666593}.		3D-structure;Acetylation;Alternative splicing;Cell membrane;Cytoplasm;Hydrolase;Immunity;Innate immunity;Membrane;Phosphoprotein;Protease;Proteasome;Reference proteome;Thiol protease;Ubl conjugation pathway	494	56,069
USP5	Ubiquitin carboxyl-terminal hydrolase 5 OS=Homo sapiens OX=9606 GN=USP5 PE=1 SV=2	sp|P45974|UBP5_HUMAN	P45974	6	799.317	540.33	622.469	725.85	798.562	701.979	940.249	1047.45	982.344	1243.42	905.042	711.513	861.338	1031.59		cytosol [GO:0005829]; lysosome [GO:0005764]; nucleus [GO:0005634]	positive regulation of proteasomal ubiquitin-dependent protein catabolic process [GO:0032436]; protein deubiquitination [GO:0016579]; protein K48-linked deubiquitination [GO:0071108]; protein ubiquitination [GO:0016567]; ubiquitin-dependent protein catabolic process [GO:0006511]	cysteine-type endopeptidase activity [GO:0004197]; thiol-dependent ubiquitin-specific protease activity [GO:0004843]; ubiquitin binding [GO:0043130]; zinc ion binding [GO:0008270]		FUNCTION: Cleaves linear and branched multiubiquitin polymers with a marked preference for branched polymers. Involved in unanchored 'Lys-48'-linked polyubiquitin disassembly. Binds linear and 'Lys-63'-linked polyubiquitin with a lower affinity. Knock-down of USP5 causes the accumulation of p53/TP53 and an increase in p53/TP53 transcriptional activity because the unanchored polyubiquitin that accumulates is able to compete with ubiquitinated p53/TP53 but not with MDM2 for proteasomal recognition. {ECO:0000269|PubMed:19098288}.		3D-structure;Acetylation;Alternative splicing;Direct protein sequencing;Disulfide bond;Hydrolase;Metal-binding;Phosphoprotein;Protease;Reference proteome;Repeat;Thiol protease;Ubl conjugation pathway;Zinc;Zinc-finger	858	95,786
UTRN	Isoform 2 of Utrophin OS=Homo sapiens OX=9606 GN=UTRN	sp|P46939-2|UTRO_HUMAN	P46939-2	43	10064.1	7563.9	7551.26	8681.86	11273.7	8875.01	9884.29	11134	9628.35	11270.5	10464.5	9264.19	9050.62	11055.2		cortical actin cytoskeleton [GO:0030864]; cytoplasm [GO:0005737]; cytoskeleton [GO:0005856]; dystrophin-associated glycoprotein complex [GO:0016010]; extracellular exosome [GO:0070062]; filopodium [GO:0030175]; filopodium membrane [GO:0031527]; growth cone [GO:0030426]; membrane [GO:0016020]; neuromuscular junction [GO:0031594]; nucleoplasm [GO:0005654]; plasma membrane [GO:0005886]; postsynaptic membrane [GO:0045211]; protein-containing complex [GO:0032991]; sarcolemma [GO:0042383]	muscle contraction [GO:0006936]; muscle organ development [GO:0007517]; neuromuscular junction development [GO:0007528]; positive regulation of cell-matrix adhesion [GO:0001954]; regulation of sodium ion transmembrane transporter activity [GO:2000649]; response to denervation involved in regulation of muscle adaptation [GO:0014894]	actin binding [GO:0003779]; actin filament binding [GO:0051015]; integrin binding [GO:0005178]; protein kinase binding [GO:0019901]; vinculin binding [GO:0017166]; zinc ion binding [GO:0008270]	SUBCELLULAR LOCATION: Cell junction, synapse, postsynaptic cell membrane; Peripheral membrane protein; Cytoplasmic side. Cytoplasm, cytoskeleton. Note=Neuromuscular junction.	FUNCTION: May play a role in anchoring the cytoskeleton to the plasma membrane. {ECO:0000250}.		3D-structure;Actin-binding;Alternative promoter usage;Calcium;Cell junction;Cell membrane;Cytoplasm;Cytoskeleton;Membrane;Metal-binding;Phosphoprotein;Postsynaptic cell membrane;Reference proteome;Repeat;Synapse;Zinc;Zinc-finger	3433	394,466
VBP1	Prefoldin subunit 3 OS=Homo sapiens OX=9606 GN=VBP1 PE=1 SV=3	sp|P61758|PFD3_HUMAN	P61758	2	457.998	365.784	300.359	414.213	431.909	487.628	504.956	621.291	407.419	613.927	568.094	402.438	420.975	847.848		cytoplasm [GO:0005737]; cytosol [GO:0005829]; intracellular membrane-bounded organelle [GO:0043231]; nucleus [GO:0005634]; polysome [GO:0005844]; prefoldin complex [GO:0016272]	microtubule-based process [GO:0007017]; negative regulation of amyloid fibril formation [GO:1905907]; protein folding [GO:0006457]; tubulin complex assembly [GO:0007021]	amyloid-beta binding [GO:0001540]; tubulin binding [GO:0015631]; unfolded protein binding [GO:0051082]	SUBCELLULAR LOCATION: Cytoplasm. Nucleus. Note=In complex with VHL can translocate to the nucleus.	FUNCTION: Binds specifically to cytosolic chaperonin (c-CPN) and transfers target proteins to it. Binds to nascent polypeptide chain and promotes folding in an environment in which there are many competing pathways for nonnative proteins. {ECO:0000269|PubMed:9630229}.		3D-structure;Acetylation;Alternative splicing;Chaperone;Cytoplasm;Nucleus;Reference proteome	197	22,626
VCL	Vinculin OS=Homo sapiens OX=9606 GN=VCL PE=1 SV=4	sp|P18206|VINC_HUMAN	P18206	20	5573.72	3494.9	3136.08	4264.79	5356.25	4170.9	5142.9	6488.53	5423.18	7654.27	5387.36	4663.25	4406.27	7085.59		adherens junction [GO:0005912]; brush border [GO:0005903]; cell-cell contact zone [GO:0044291]; cell-cell junction [GO:0005911]; cell-substrate junction [GO:0030055]; costamere [GO:0043034]; cytoskeleton [GO:0005856]; cytosol [GO:0005829]; extracellular exosome [GO:0070062]; extracellular region [GO:0005576]; extracellular vesicle [GO:1903561]; fascia adherens [GO:0005916]; ficolin-1-rich granule lumen [GO:1904813]; focal adhesion [GO:0005925]; inner dense plaque of desmosome [GO:0090637]; membrane raft [GO:0045121]; outer dense plaque of desmosome [GO:0090636]; plasma membrane [GO:0005886]; podosome [GO:0002102]; protein-containing complex [GO:0032991]; sarcolemma [GO:0042383]; secretory granule lumen [GO:0034774]; specific granule lumen [GO:0035580]; terminal web [GO:1990357]; zonula adherens [GO:0005915]	adherens junction assembly [GO:0034333]; apical junction assembly [GO:0043297]; axon extension [GO:0048675]; cell adhesion [GO:0007155]; cell-matrix adhesion [GO:0007160]; epithelial cell-cell adhesion [GO:0090136]; lamellipodium assembly [GO:0030032]; maintenance of blood-brain barrier [GO:0035633]; morphogenesis of an epithelium [GO:0002009]; muscle contraction [GO:0006936]; negative regulation of cell migration [GO:0030336]; neutrophil degranulation [GO:0043312]; platelet aggregation [GO:0070527]; platelet degranulation [GO:0002576]; protein localization to cell surface [GO:0034394]; regulation of establishment of endothelial barrier [GO:1903140]; regulation of focal adhesion assembly [GO:0051893]; regulation of protein localization to adherens junction [GO:1904702]	actin binding [GO:0003779]; alpha-catenin binding [GO:0045294]; beta-catenin binding [GO:0008013]; cadherin binding [GO:0045296]; dystroglycan binding [GO:0002162]; structural molecule activity [GO:0005198]; ubiquitin protein ligase binding [GO:0031625]	SUBCELLULAR LOCATION: Cell membrane {ECO:0000250|UniProtKB:P12003}; Peripheral membrane protein {ECO:0000250|UniProtKB:P12003}; Cytoplasmic side {ECO:0000250|UniProtKB:P12003}. Cell junction, adherens junction {ECO:0000250|UniProtKB:P12003}. Cell junction, focal adhesion {ECO:0000250|UniProtKB:P12003}. Cytoplasm, cytoskeleton {ECO:0000250|UniProtKB:P85972}. Cell membrane, sarcolemma {ECO:0000250|UniProtKB:Q64727}; Peripheral membrane protein {ECO:0000250|UniProtKB:Q64727}; Cytoplasmic side {ECO:0000250|UniProtKB:Q64727}. Note=Recruitment to cell-cell junctions occurs in a myosin II-dependent manner. Interaction with CTNNB1 is necessary for its localization to the cell-cell junctions. {ECO:0000250|UniProtKB:P12003}.	FUNCTION: Actin filament (F-actin)-binding protein involved in cell-matrix adhesion and cell-cell adhesion. Regulates cell-surface E-cadherin expression and potentiates mechanosensing by the E-cadherin complex. May also play important roles in cell morphology and locomotion. {ECO:0000269|PubMed:20484056}.		3D-structure;Acetylation;Actin-binding;Alternative splicing;Cardiomyopathy;Cell adhesion;Cell junction;Cell membrane;Cytoplasm;Cytoskeleton;Direct protein sequencing;Disease variant;Lipoprotein;Membrane;Palmitate;Phosphoprotein;Reference proteome;Repeat	1134	123,799
VCP	Transitional endoplasmic reticulum ATPase OS=Homo sapiens OX=9606 GN=VCP PE=1 SV=4	sp|P55072|TERA_HUMAN	P55072	13	3005.77	2190	2038.75	2563.29	2914.11	2835.01	3481.28	3766.01	3764.39	4363.3	3398.82	2803.56	3168.12	3833.71		ATPase complex [GO:1904949]; azurophil granule lumen [GO:0035578]; cytoplasm [GO:0005737]; cytoplasmic stress granule [GO:0010494]; cytosol [GO:0005829]; Derlin-1 retrotranslocation complex [GO:0036513]; endoplasmic reticulum [GO:0005783]; endoplasmic reticulum membrane [GO:0005789]; extracellular exosome [GO:0070062]; extracellular region [GO:0005576]; ficolin-1-rich granule lumen [GO:1904813]; glutamatergic synapse [GO:0098978]; intracellular membrane-bounded organelle [GO:0043231]; lipid droplet [GO:0005811]; nucleoplasm [GO:0005654]; nucleus [GO:0005634]; perinuclear region of cytoplasm [GO:0048471]; proteasome complex [GO:0000502]; protein-containing complex [GO:0032991]; secretory granule lumen [GO:0034774]; site of double-strand break [GO:0035861]; VCP-NPL4-UFD1 AAA ATPase complex [GO:0034098]; VCP-NSFL1C complex [GO:1990730]	activation of cysteine-type endopeptidase activity involved in apoptotic process [GO:0006919]; aggresome assembly [GO:0070842]; ATP metabolic process [GO:0046034]; autophagosome maturation [GO:0097352]; autophagy [GO:0006914]; cellular response to arsenite ion [GO:1903843]; cellular response to DNA damage stimulus [GO:0006974]; cellular response to heat [GO:0034605]; DNA repair [GO:0006281]; double-strand break repair [GO:0006302]; endoplasmic reticulum stress-induced pre-emptive quality control [GO:0061857]; endoplasmic reticulum to Golgi vesicle-mediated transport [GO:0006888]; endoplasmic reticulum unfolded protein response [GO:0030968]; endosome to lysosome transport via multivesicular body sorting pathway [GO:0032510]; ERAD pathway [GO:0036503]; ER-associated misfolded protein catabolic process [GO:0071712]; error-free translesion synthesis [GO:0070987]; establishment of protein localization [GO:0045184]; flavin adenine dinucleotide catabolic process [GO:0072389]; interstrand cross-link repair [GO:0036297]; macroautophagy [GO:0016236]; mitotic spindle disassembly [GO:0051228]; NADH metabolic process [GO:0006734]; negative regulation of smoothened signaling pathway [GO:0045879]; neutrophil degranulation [GO:0043312]; positive regulation of ATP biosynthetic process [GO:2001171]; positive regulation of canonical Wnt signaling pathway [GO:0090263]; positive regulation of Lys63-specific deubiquitinase activity [GO:1903007]; positive regulation of mitochondrial membrane potential [GO:0010918]; positive regulation of oxidative phosphorylation [GO:1903862]; positive regulation of proteasomal ubiquitin-dependent protein catabolic process [GO:0032436]; positive regulation of protein catabolic process [GO:0045732]; positive regulation of protein-containing complex assembly [GO:0031334]; positive regulation of protein K63-linked deubiquitination [GO:1903006]; proteasomal protein catabolic process [GO:0010498]; proteasome-mediated ubiquitin-dependent protein catabolic process [GO:0043161]; protein deubiquitination [GO:0016579]; protein-DNA covalent cross-linking repair [GO:0106300]; protein folding [GO:0006457]; protein ubiquitination [GO:0016567]; regulation of aerobic respiration [GO:1903715]; regulation of apoptotic process [GO:0042981]; regulation of protein localization to chromatin [GO:1905634]; regulation of synapse organization [GO:0050807]; retrograde protein transport, ER to cytosol [GO:0030970]; stress granule disassembly [GO:0035617]; translesion synthesis [GO:0019985]; transmembrane transport [GO:0055085]; ubiquitin-dependent ERAD pathway [GO:0030433]; viral genome replication [GO:0019079]	ADP binding [GO:0043531]; ATPase activity [GO:0016887]; ATP binding [GO:0005524]; BAT3 complex binding [GO:1904288]; deubiquitinase activator activity [GO:0035800]; identical protein binding [GO:0042802]; K48-linked polyubiquitin modification-dependent protein binding [GO:0036435]; lipid binding [GO:0008289]; MHC class I protein binding [GO:0042288]; polyubiquitin modification-dependent protein binding [GO:0031593]; protein domain specific binding [GO:0019904]; protein phosphatase binding [GO:0019903]; RNA binding [GO:0003723]; ubiquitin-like protein ligase binding [GO:0044389]; ubiquitin protein ligase binding [GO:0031625]; ubiquitin-specific protease binding [GO:1990381]	SUBCELLULAR LOCATION: Cytoplasm, cytosol {ECO:0000269|PubMed:15456787}. Endoplasmic reticulum {ECO:0000269|PubMed:15215856}. Nucleus {ECO:0000269|PubMed:23042605, ECO:0000269|PubMed:26842564}. Cytoplasm, Stress granule {ECO:0000269|PubMed:29804830}. Note=Present in the neuronal hyaline inclusion bodies specifically found in motor neurons from amyotrophic lateral sclerosis patients (PubMed:15456787). Present in the Lewy bodies specifically found in neurons from Parkinson disease patients (PubMed:15456787). Recruited to the cytoplasmic surface of the endoplasmic reticulum via interaction with AMFR/gp78 (PubMed:16168377). Following DNA double-strand breaks, recruited to the sites of damage (PubMed:22120668). Recruited to stalled replication forks via interaction with SPRTN (PubMed:23042605). Recruited to damaged lysosomes decorated with K48-linked ubiquitin chains (PubMed:27753622). Colocalizes with TIA1, ZFAND1 and G3BP1 in cytoplasmic stress granules (SGs) in response to arsenite-induced stress treatment (PubMed:29804830). {ECO:0000269|PubMed:15456787, ECO:0000269|PubMed:16168377, ECO:0000269|PubMed:22120668, ECO:0000269|PubMed:23042605, ECO:0000269|PubMed:27753622, ECO:0000269|PubMed:29804830}.	FUNCTION: Necessary for the fragmentation of Golgi stacks during mitosis and for their reassembly after mitosis. Involved in the formation of the transitional endoplasmic reticulum (tER). The transfer of membranes from the endoplasmic reticulum to the Golgi apparatus occurs via 50-70 nm transition vesicles which derive from part-rough, part-smooth transitional elements of the endoplasmic reticulum (tER). Vesicle budding from the tER is an ATP-dependent process. The ternary complex containing UFD1, VCP and NPLOC4 binds ubiquitinated proteins and is necessary for the export of misfolded proteins from the ER to the cytoplasm, where they are degraded by the proteasome. The NPLOC4-UFD1-VCP complex regulates spindle disassembly at the end of mitosis and is necessary for the formation of a closed nuclear envelope. Regulates E3 ubiquitin-protein ligase activity of RNF19A. Component of the VCP/p97-AMFR/gp78 complex that participates in the final step of the sterol-mediated ubiquitination and endoplasmic reticulum-associated degradation (ERAD) of HMGCR. Involved in endoplasmic reticulum stress-induced pre-emptive quality control, a mechanism that selectively attenuates the translocation of newly synthesized proteins into the endoplasmic reticulum and reroutes them to the cytosol for proteasomal degradation (PubMed:26565908). Plays a role in the regulation of stress granules (SGs) clearance process upon arsenite-induced response (PubMed:29804830). Also involved in DNA damage response: recruited to double-strand breaks (DSBs) sites in a RNF8- and RNF168-dependent manner and promotes the recruitment of TP53BP1 at DNA damage sites (PubMed:22020440, PubMed:22120668). Recruited to stalled replication forks by SPRTN: may act by mediating extraction of DNA polymerase eta (POLH) to prevent excessive translesion DNA synthesis and limit the incidence of mutations induced by DNA damage (PubMed:23042607, PubMed:23042605). Together with SPRTN metalloprotease, involved in the repair of covalent DNA-protein cross-links (DPCs) during DNA synthesis (PubMed:32152270). Involved in interstrand cross-link repair in response to replication stress by mediating unloading of the ubiquitinated CMG helicase complex (By similarity). Required for cytoplasmic retrotranslocation of stressed/damaged mitochondrial outer-membrane proteins and their subsequent proteasomal degradation (PubMed:16186510, PubMed:21118995). Essential for the maturation of ubiquitin-containing autophagosomes and the clearance of ubiquitinated protein by autophagy (PubMed:20104022, PubMed:27753622). Acts as a negative regulator of type I interferon production by interacting with DDX58/RIG-I: interaction takes place when DDX58/RIG-I is ubiquitinated via 'Lys-63'-linked ubiquitin on its CARD domains, leading to recruit RNF125 and promote ubiquitination and degradation of DDX58/RIG-I (PubMed:26471729). May play a role in the ubiquitin-dependent sorting of membrane proteins to lysosomes where they undergo degradation (PubMed:21822278). May more particularly play a role in caveolins sorting in cells (PubMed:21822278, PubMed:23335559). By controlling the steady-state expression of the IGF1R receptor, indirectly regulates the insulin-like growth factor receptor signaling pathway (PubMed:26692333). {ECO:0000250|UniProtKB:P23787, ECO:0000269|PubMed:15456787, ECO:0000269|PubMed:16168377, ECO:0000269|PubMed:16186510, ECO:0000269|PubMed:20104022, ECO:0000269|PubMed:21118995, ECO:0000269|PubMed:21822278, ECO:0000269|PubMed:22020440, ECO:0000269|PubMed:22120668, ECO:0000269|PubMed:22607976, ECO:0000269|PubMed:23042605, ECO:0000269|PubMed:23042607, ECO:0000269|PubMed:23335559, ECO:0000269|PubMed:26471729, ECO:0000269|PubMed:26565908, ECO:0000269|PubMed:26692333, ECO:0000269|PubMed:27753622, ECO:0000269|PubMed:29804830, ECO:0000269|PubMed:32152270}.		3D-structure;ATP-binding;Acetylation;Amyotrophic lateral sclerosis;Autophagy;Charcot-Marie-Tooth disease;Cytoplasm;DNA damage;DNA repair;Direct protein sequencing;Disease variant;Endoplasmic reticulum;Hydrolase;Isopeptide bond;Lipid-binding;Methylation;Neurodegeneration;Neuropathy;Nucleotide-binding;Nucleus;Phosphoprotein;Reference proteome;Transport;Ubl conjugation;Ubl conjugation pathway	806	89,322
VDAC2	Isoform 1 of Voltage-dependent anion-selective channel protein 2 OS=Homo sapiens OX=9606 GN=VDAC2	sp|P45880-1|VDAC2_HUMAN	P45880-1	8	1206.85	1177.49	1171.7	1349.83	1401.46	1252.85	1975.68	1899.32	1909.39	2422.31	1460.37	1496.73	1680.4	2056.67		acrosomal vesicle [GO:0001669]; membrane [GO:0016020]; membrane raft [GO:0045121]; mitochondrial membrane [GO:0031966]; mitochondrial nucleoid [GO:0042645]; mitochondrial outer membrane [GO:0005741]; mitochondrion [GO:0005739]; nucleus [GO:0005634]; pore complex [GO:0046930]; synaptic vesicle [GO:0008021]	anion transport [GO:0006820]; binding of sperm to zona pellucida [GO:0007339]; mitochondrial outer membrane permeabilization [GO:0097345]; negative regulation of intrinsic apoptotic signaling pathway [GO:2001243]; negative regulation of protein polymerization [GO:0032272]	ceramide binding [GO:0097001]; cholesterol binding [GO:0015485]; nucleotide binding [GO:0000166]; phosphatidylcholine binding [GO:0031210]; porin activity [GO:0015288]; voltage-gated anion channel activity [GO:0008308]	SUBCELLULAR LOCATION: Mitochondrion outer membrane {ECO:0000269|PubMed:31015432, ECO:0000269|PubMed:7539795}. Membrane {ECO:0000269|PubMed:27641616}. Note=May localize to non-mitochondrial membranes. {ECO:0000269|PubMed:27641616}.	FUNCTION: Forms a channel through the mitochondrial outer membrane that allows diffusion of small hydrophilic molecules (By similarity). The channel adopts an open conformation at low or zero membrane potential and a closed conformation at potentials above 30-40 mV (By similarity). The open state has a weak anion selectivity whereas the closed state is cation-selective (By similarity). Binds various lipids, including the sphingolipid ceramide, the phospholipid phosphatidylcholine, and the sterol cholesterol (PubMed:31015432). Binding of ceramide promotes the mitochondrial outer membrane permeabilization (MOMP) apoptotic pathway (PubMed:31015432). {ECO:0000250|UniProtKB:P21796, ECO:0000269|PubMed:31015432}.		Acetylation;Alternative splicing;Direct protein sequencing;Ion transport;Isopeptide bond;Lipid-binding;Membrane;Mitochondrion;Mitochondrion outer membrane;NAD;Nucleotide-binding;Phosphoprotein;Porin;Reference proteome;Transmembrane;Transmembrane beta strand;Transport;Ubl conjugation	294	31,567
VIM	Vimentin OS=Homo sapiens OX=9606 GN=VIM PE=1 SV=4	sp|P08670|VIME_HUMAN	P08670	31	7339	5617.19	6687	6724.58	7970.79	6453.63	10362.5	11029.1	8956.11	11303.1	10657.9	8542.96	8540.47	10032.2		cell leading edge [GO:0031252]; cytoplasm [GO:0005737]; cytoskeleton [GO:0005856]; cytosol [GO:0005829]; extracellular exosome [GO:0070062]; focal adhesion [GO:0005925]; intermediate filament [GO:0005882]; intermediate filament cytoskeleton [GO:0045111]; microtubule organizing center [GO:0005815]; neuron projection [GO:0043005]; nuclear matrix [GO:0016363]; peroxisome [GO:0005777]; phagocytic vesicle [GO:0045335]; plasma membrane [GO:0005886]; polysome [GO:0005844]; ribonucleoprotein complex [GO:1990904]	aggrephagy [GO:0035973]; astrocyte development [GO:0014002]; Bergmann glial cell differentiation [GO:0060020]; cellular response to interferon-gamma [GO:0071346]; cellular response to lipopolysaccharide [GO:0071222]; cellular response to muramyl dipeptide [GO:0071225]; cytokine-mediated signaling pathway [GO:0019221]; intermediate filament organization [GO:0045109]; lens fiber cell development [GO:0070307]; muscle filament sliding [GO:0030049]; negative regulation of neuron projection development [GO:0010977]; positive regulation of collagen biosynthetic process [GO:0032967]; positive regulation of translation [GO:0045727]; regulation of mRNA stability [GO:0043488]; SMAD protein signal transduction [GO:0060395]; viral process [GO:0016032]	double-stranded RNA binding [GO:0003725]; identical protein binding [GO:0042802]; keratin filament binding [GO:1990254]; protein domain specific binding [GO:0019904]; scaffold protein binding [GO:0097110]; structural constituent of cytoskeleton [GO:0005200]; structural constituent of eye lens [GO:0005212]	SUBCELLULAR LOCATION: Cytoplasm {ECO:0000269|PubMed:21465480, ECO:0000269|PubMed:29496907}. Cytoplasm, cytoskeleton {ECO:0000269|PubMed:18408015, ECO:0000269|PubMed:29496907}. Nucleus matrix {ECO:0000250|UniProtKB:P31000}. Cell membrane {ECO:0000250|UniProtKB:P20152}.	FUNCTION: Vimentins are class-III intermediate filaments found in various non-epithelial cells, especially mesenchymal cells. Vimentin is attached to the nucleus, endoplasmic reticulum, and mitochondria, either laterally or terminally. {ECO:0000269|PubMed:21746880}.; FUNCTION: Involved with LARP6 in the stabilization of type I collagen mRNAs for CO1A1 and CO1A2. {ECO:0000269|PubMed:21746880}.		3D-structure;Acetylation;Cataract;Cell membrane;Coiled coil;Cytoplasm;Cytoskeleton;Direct protein sequencing;Disease variant;Glycoprotein;Host-virus interaction;Intermediate filament;Isopeptide bond;Membrane;Nucleus;Phosphoprotein;Reference proteome;S-nitrosylation;Ubl conjugation	466	53,652
VPS35	Vacuolar protein sorting-associated protein 35 OS=Homo sapiens OX=9606 GN=VPS35 PE=1 SV=1	tr|A0A1W2PP10|A0A1W2PP10_HUMAN	A0A1W2PP10	2	271.483	220.265	209.3	305.658	276.053	298.92	432.573	372.872	298.636	404.778	357.674	227.366	261.282	508.476								Proteomics identification;Reference proteome	46	5,360
WASF2	Wiskott-Aldrich syndrome protein family member 2 OS=Homo sapiens OX=9606 GN=WASF2 PE=1 SV=3	sp|Q9Y6W5|WASF2_HUMAN	Q9Y6W5	6	1716.29	1413.09	1713.34	1852.18	1966.66	1773.15	1881.57	2182.38	1822.84	2023.06	2101.83	1658.53	1843.42	2081.98		actin cytoskeleton [GO:0015629]; basolateral plasma membrane [GO:0016323]; cell-cell junction [GO:0005911]; cytosol [GO:0005829]; early endosome [GO:0005769]; extracellular exosome [GO:0070062]; lamellipodium [GO:0030027]; protein-containing complex [GO:0032991]; ruffle [GO:0001726]; SCAR complex [GO:0031209]; synapse [GO:0045202]	actin cytoskeleton organization [GO:0030036]; actin filament-based movement [GO:0030048]; adenylate cyclase-modulating G protein-coupled receptor signaling pathway [GO:0007188]; ameboidal-type cell migration [GO:0001667]; angiogenesis [GO:0001525]; endocytosis [GO:0006897]; Fc-gamma receptor signaling pathway involved in phagocytosis [GO:0038096]; lamellipodium assembly [GO:0030032]; lamellipodium morphogenesis [GO:0072673]; megakaryocyte development [GO:0035855]; negative regulation of stress fiber assembly [GO:0051497]; positive regulation of Arp2/3 complex-mediated actin nucleation [GO:2000601]; positive regulation of lamellipodium assembly [GO:0010592]; postsynaptic actin cytoskeleton organization [GO:0098974]; Rac protein signal transduction [GO:0016601]; vascular endothelial growth factor receptor signaling pathway [GO:0048010]; viral process [GO:0016032]	actin binding [GO:0003779]; Arp2/3 complex binding [GO:0071933]; cadherin binding [GO:0045296]; protein kinase A binding [GO:0051018]; protein kinase A regulatory subunit binding [GO:0034237]; SH3 domain binding [GO:0017124]	SUBCELLULAR LOCATION: Cytoplasm, cytoskeleton {ECO:0000250}. Cell projection, lamellipodium {ECO:0000250}. Basolateral cell membrane {ECO:0000269|PubMed:30250061}. Note=At the interface between the lamellipodial actin meshwork and the membrane. {ECO:0000250}.	FUNCTION: Downstream effector molecule involved in the transmission of signals from tyrosine kinase receptors and small GTPases to the actin cytoskeleton. Promotes formation of actin filaments. Part of the WAVE complex that regulates lamellipodia formation. The WAVE complex regulates actin filament reorganization via its interaction with the Arp2/3 complex. {ECO:0000269|PubMed:10381382, ECO:0000269|PubMed:16275905}.		3D-structure;Actin-binding;Alternative splicing;Cell membrane;Cell projection;Cytoplasm;Cytoskeleton;Host-virus interaction;Membrane;Phosphoprotein;Reference proteome	498	54,284
YBX1	Nuclease-sensitive element-binding protein 1 OS=Homo sapiens OX=9606 GN=YBX1 PE=1 SV=3	sp|P67809|YBOX1_HUMAN	P67809	3	722.393	633.574	552.772	875.512	733.606	1046	1090.75	1522.76	1076.56	1297.28	1216.09	741.95	807.704	1254.75		CRD-mediated mRNA stability complex [GO:0070937]; cytoplasm [GO:0005737]; cytoplasmic stress granule [GO:0010494]; cytosol [GO:0005829]; extracellular exosome [GO:0070062]; extracellular region [GO:0005576]; histone pre-mRNA 3'end processing complex [GO:0071204]; intracellular membrane-bounded organelle [GO:0043231]; messenger ribonucleoprotein complex [GO:1990124]; nuclear membrane [GO:0031965]; nucleoplasm [GO:0005654]; nucleus [GO:0005634]; ribonucleoprotein complex [GO:1990904]; U12-type spliceosomal complex [GO:0005689]	CRD-mediated mRNA stabilization [GO:0070934]; embryonic morphogenesis [GO:0048598]; epidermis development [GO:0008544]; miRNA transport [GO:1990428]; mRNA splicing, via spliceosome [GO:0000398]; mRNA stabilization [GO:0048255]; negative regulation of cellular senescence [GO:2000773]; negative regulation of translation [GO:0017148]; Notch signaling pathway [GO:0007219]; positive regulation of cell division [GO:0051781]; positive regulation of transcription by RNA polymerase II [GO:0045944]; protein localization to cytoplasmic stress granule [GO:1903608]; regulation of gene expression [GO:0010468]; regulation of transcription, DNA-templated [GO:0006355]; RNA transport [GO:0050658]; tRNA transport [GO:0051031]	C5-methylcytidine-containing RNA binding [GO:0062153]; DNA binding [GO:0003677]; double-stranded DNA binding [GO:0003690]; GTPase binding [GO:0051020]; miRNA binding [GO:0035198]; nucleic acid binding [GO:0003676]; RNA binding [GO:0003723]; sequence-specific double-stranded DNA binding [GO:1990837]	SUBCELLULAR LOCATION: Cytoplasm {ECO:0000269|PubMed:12604611, ECO:0000269|PubMed:14718551, ECO:0000269|PubMed:15806160}. Nucleus {ECO:0000269|PubMed:12604611, ECO:0000269|PubMed:14718551, ECO:0000269|PubMed:15806160}. Cytoplasmic granule {ECO:0000269|PubMed:17289661, ECO:0000269|PubMed:18335541, ECO:0000269|PubMed:19029303, ECO:0000269|PubMed:25229427}. Secreted {ECO:0000269|PubMed:19483673}. Secreted, extracellular exosome {ECO:0000269|PubMed:27559612, ECO:0000269|PubMed:28341602}. Note=Predominantly cytoplasmic in proliferating cells (PubMed:12604611). Cytotoxic stress and DNA damage enhance translocation to the nucleus (PubMed:14718551). Localized in cytoplasmic mRNP granules containing untranslated mRNAs (PubMed:25229427). Shuttles between nucleus and cytoplasm (PubMed:25229427). Localized with DDX1, MBNL1 and TIAL1 in stress granules upon stress (PubMed:18335541). Secreted by mesangial and monocytic cells after inflammatory challenges (PubMed:19483673). {ECO:0000269|PubMed:12604611, ECO:0000269|PubMed:14718551, ECO:0000269|PubMed:18335541, ECO:0000269|PubMed:19483673, ECO:0000269|PubMed:25229427}.	FUNCTION: DNA- and RNA-binding protein involved in various processes, such as translational repression, RNA stabilization, mRNA splicing, DNA repair and transcription regulation (PubMed:8188694, PubMed:10817758, PubMed:11698476, PubMed:14718551, PubMed:18809583, PubMed:31358969). Predominantly acts as a RNA-binding protein: binds preferentially to the 5'-[CU]CUGCG-3' RNA motif and specifically recognizes mRNA transcripts modified by C5-methylcytosine (m5C) (PubMed:19561594, PubMed:31358969). Promotes mRNA stabilization: acts by binding to m5C-containing mRNAs and recruiting the mRNA stability maintainer ELAVL1, thereby preventing mRNA decay (PubMed:10817758, PubMed:11698476, PubMed:31358969). Component of the CRD-mediated complex that promotes MYC mRNA stability (PubMed:19029303). Contributes to the regulation of translation by modulating the interaction between the mRNA and eukaryotic initiation factors (By similarity). Plays a key role in RNA composition of extracellular exosomes by defining the sorting of small non-coding RNAs, such as tRNAs, Y RNAs, Vault RNAs and miRNAs (PubMed:27559612, PubMed:29073095). Probably sorts RNAs in exosomes by recognizing and binding C5-methylcytosine (m5C)-containing RNAs (PubMed:28341602, PubMed:29073095). Acts as a key effector of epidermal progenitors by preventing epidermal progenitor senescence: acts by regulating the translation of a senescence-associated subset of cytokine mRNAs, possibly by binding to m5C-containing mRNAs (PubMed:29712925). Also involved in pre-mRNA alternative splicing regulation: binds to splice sites in pre-mRNA and regulates splice site selection (PubMed:12604611). Also able to bind DNA: regulates transcription of the multidrug resistance gene MDR1 is enhanced in presence of the APEX1 acetylated form at 'Lys-6' and 'Lys-7' (PubMed:18809583). Binds to promoters that contain a Y-box (5'-CTGATTGGCCAA-3'), such as MDR1 and HLA class II genes (PubMed:8188694, PubMed:18809583). Promotes separation of DNA strands that contain mismatches or are modified by cisplatin (PubMed:14718551). Has endonucleolytic activity and can introduce nicks or breaks into double-stranded DNA, suggesting a role in DNA repair (PubMed:14718551). The secreted form acts as an extracellular mitogen and stimulates cell migration and proliferation (PubMed:19483673). {ECO:0000250|UniProtKB:Q28618, ECO:0000269|PubMed:10817758, ECO:0000269|PubMed:11698476, ECO:0000269|PubMed:12604611, ECO:0000269|PubMed:14718551, ECO:0000269|PubMed:18809583, ECO:0000269|PubMed:19029303, ECO:0000269|PubMed:19483673, ECO:0000269|PubMed:19561594, ECO:0000269|PubMed:27559612, ECO:0000269|PubMed:28341602, ECO:0000269|PubMed:29073095, ECO:0000269|PubMed:29712925, ECO:0000269|PubMed:31358969, ECO:0000269|PubMed:8188694}.		3D-structure;Acetylation;Activator;Cytoplasm;DNA-binding;Direct protein sequencing;Isopeptide bond;Mitogen;Nucleus;Phosphoprotein;RNA-binding;Reference proteome;Repressor;Secreted;Transcription;Transcription regulation;Ubl conjugation;mRNA processing;mRNA splicing	324	35,924
YWHAB	14-3-3 protein beta/alpha OS=Homo sapiens OX=9606 GN=YWHAB PE=1 SV=3	sp|P31946|1433B_HUMAN	P31946	7	1109.69	763.441	723.086	1026.51	920.421	973.535	948.887	1306.38	947.12	1413.88	1168.06	1038.13	880.159	1700.35		cytoplasm [GO:0005737]; cytosol [GO:0005829]; extracellular exosome [GO:0070062]; focal adhesion [GO:0005925]; melanosome [GO:0042470]; membrane [GO:0016020]; mitochondrion [GO:0005739]; nucleus [GO:0005634]; perinuclear region of cytoplasm [GO:0048471]; transcription repressor complex [GO:0017053]; vacuolar membrane [GO:0005774]	activation of MAPKK activity [GO:0000186]; adaptive immune response [GO:0002250]; cytoplasmic sequestering of protein [GO:0051220]; hippo signaling [GO:0035329]; MAPK cascade [GO:0000165]; negative regulation of G protein-coupled receptor signaling pathway [GO:0045744]; negative regulation of protein dephosphorylation [GO:0035308]; negative regulation of transcription, DNA-templated [GO:0045892]; positive regulation of catalytic activity [GO:0043085]; positive regulation of protein insertion into mitochondrial membrane involved in apoptotic signaling pathway [GO:1900740]; protein targeting [GO:0006605]; regulation of mRNA stability [GO:0043488]; viral process [GO:0016032]	cadherin binding [GO:0045296]; enzyme binding [GO:0019899]; histone deacetylase binding [GO:0042826]; identical protein binding [GO:0042802]; phosphoprotein binding [GO:0051219]; phosphoserine residue binding [GO:0050815]; protein-containing complex binding [GO:0044877]; protein C-terminus binding [GO:0008022]; protein domain specific binding [GO:0019904]; protein kinase inhibitor activity [GO:0004860]	SUBCELLULAR LOCATION: Cytoplasm {ECO:0000269|PubMed:17081065}. Melanosome {ECO:0000269|PubMed:17081065}. Note=Identified by mass spectrometry in melanosome fractions from stage I to stage IV.; SUBCELLULAR LOCATION: Vacuole membrane {ECO:0000269|PubMed:11260479}. Note=(Microbial infection) Upon infection with Chlamydia trachomatis, this protein is associated with the pathogen-containing vacuole membrane where it colocalizes with IncG. {ECO:0000269|PubMed:11260479}.	FUNCTION: Adapter protein implicated in the regulation of a large spectrum of both general and specialized signaling pathways. Binds to a large number of partners, usually by recognition of a phosphoserine or phosphothreonine motif. Binding generally results in the modulation of the activity of the binding partner. Negative regulator of osteogenesis. Blocks the nuclear translocation of the phosphorylated form (by AKT1) of SRPK2 and antagonizes its stimulatory effect on cyclin D1 expression resulting in blockage of neuronal apoptosis elicited by SRPK2. Negative regulator of signaling cascades that mediate activation of MAP kinases via AKAP13. {ECO:0000269|PubMed:17717073, ECO:0000269|PubMed:19592491, ECO:0000269|PubMed:21224381}.		3D-structure;Acetylation;Alternative initiation;Cytoplasm;Direct protein sequencing;Host-virus interaction;Isopeptide bond;Membrane;Nitration;Phosphoprotein;Reference proteome;Ubl conjugation;Vacuole	246	28,082
YWHAE	14-3-3 protein epsilon OS=Homo sapiens OX=9606 GN=YWHAE PE=1 SV=1	sp|P62258|1433E_HUMAN	P62258	21	7348.21	4555.94	4881.17	6926.1	6182.44	6254.83	7336.82	8899.1	7201.33	9456.64	8385.38	5777.6	5926.49	10651.7		central region of growth cone [GO:0090724]; cytoplasm [GO:0005737]; cytosol [GO:0005829]; extracellular exosome [GO:0070062]; focal adhesion [GO:0005925]; glutamatergic synapse [GO:0098978]; kinesin complex [GO:0005871]; melanosome [GO:0042470]; membrane [GO:0016020]; mitochondrion [GO:0005739]; nucleus [GO:0005634]	cellular response to heat [GO:0034605]; ciliary basal body-plasma membrane docking [GO:0097711]; G2/M transition of mitotic cell cycle [GO:0000086]; hippo signaling [GO:0035329]; intracellular signal transduction [GO:0035556]; MAPK cascade [GO:0000165]; membrane repolarization during cardiac muscle cell action potential [GO:0086013]; negative regulation of calcium ion export across plasma membrane [GO:1905913]; negative regulation of calcium ion transmembrane transporter activity [GO:1901020]; negative regulation of cysteine-type endopeptidase activity involved in apoptotic process [GO:0043154]; negative regulation of peptidyl-serine dephosphorylation [GO:1902309]; positive regulation of protein export from nucleus [GO:0046827]; positive regulation of protein insertion into mitochondrial membrane involved in apoptotic signaling pathway [GO:1900740]; protein localization to nucleus [GO:0034504]; regulation of cellular response to heat [GO:1900034]; regulation of cytosolic calcium ion concentration [GO:0051480]; regulation of G2/M transition of mitotic cell cycle [GO:0010389]; regulation of heart rate by cardiac conduction [GO:0086091]; regulation of heart rate by hormone [GO:0003064]; regulation of membrane repolarization [GO:0060306]; regulation of postsynaptic membrane neurotransmitter receptor levels [GO:0099072]; regulation of potassium ion transmembrane transporter activity [GO:1901016]; substantia nigra development [GO:0021762]; viral process [GO:0016032]	cadherin binding [GO:0045296]; calcium channel regulator activity [GO:0005246]; enzyme binding [GO:0019899]; histone deacetylase binding [GO:0042826]; identical protein binding [GO:0042802]; ion channel binding [GO:0044325]; MHC class II protein complex binding [GO:0023026]; phosphoprotein binding [GO:0051219]; phosphoserine residue binding [GO:0050815]; potassium channel regulator activity [GO:0015459]; protein heterodimerization activity [GO:0046982]; RNA binding [GO:0003723]; scaffold protein binding [GO:0097110]; ubiquitin protein ligase binding [GO:0031625]	SUBCELLULAR LOCATION: Nucleus {ECO:0000269|PubMed:12917326}. Cytoplasm {ECO:0000269|PubMed:12917326}. Melanosome {ECO:0000269|PubMed:12042314, ECO:0000269|PubMed:17081065}. Note=Identified by mass spectrometry in melanosome fractions from stage I to stage IV. {ECO:0000269|PubMed:12042314, ECO:0000269|PubMed:17081065}.	FUNCTION: Adapter protein implicated in the regulation of a large spectrum of both general and specialized signaling pathways. Binds to a large number of partners, usually by recognition of a phosphoserine or phosphothreonine motif. Binding generally results in the modulation of the activity of the binding partner (By similarity). Positively regulates phosphorylated protein HSF1 nuclear export to the cytoplasm (PubMed:12917326). {ECO:0000250|UniProtKB:P62261, ECO:0000269|PubMed:12917326}.		3D-structure;Acetylation;Alternative splicing;Cytoplasm;Direct protein sequencing;Host-virus interaction;Isopeptide bond;Nucleus;Phosphoprotein;Reference proteome;Ubl conjugation	255	29,174
YWHAG	14-3-3 protein gamma OS=Homo sapiens OX=9606 GN=YWHAG PE=1 SV=2	sp|P61981|1433G_HUMAN	P61981	2	531.946	396.853	442.457	552.26	507.072	490.967	583.05	821.808	594.966	812.589	712.799	564.293	580.706	937.438		cytosol [GO:0005829]; extracellular exosome [GO:0070062]; focal adhesion [GO:0005925]; membrane [GO:0016020]; mitochondrion [GO:0005739]; presynapse [GO:0098793]	cellular response to insulin stimulus [GO:0032869]; ciliary basal body-plasma membrane docking [GO:0097711]; G2/M transition of mitotic cell cycle [GO:0000086]; negative regulation of protein kinase activity [GO:0006469]; positive regulation of protein insertion into mitochondrial membrane involved in apoptotic signaling pathway [GO:1900740]; protein targeting [GO:0006605]; regulation of G2/M transition of mitotic cell cycle [GO:0010389]; regulation of neuron differentiation [GO:0045664]; regulation of signal transduction [GO:0009966]; regulation of synaptic plasticity [GO:0048167]	identical protein binding [GO:0042802]; insulin-like growth factor receptor binding [GO:0005159]; protein domain specific binding [GO:0019904]; protein kinase C binding [GO:0005080]; protein kinase C inhibitor activity [GO:0008426]; receptor tyrosine kinase binding [GO:0030971]; RNA binding [GO:0003723]	SUBCELLULAR LOCATION: Cytoplasm {ECO:0000250}.	FUNCTION: Adapter protein implicated in the regulation of a large spectrum of both general and specialized signaling pathways. Binds to a large number of partners, usually by recognition of a phosphoserine or phosphothreonine motif. Binding generally results in the modulation of the activity of the binding partner. {ECO:0000269|PubMed:16511572}.		3D-structure;Acetylation;Cytoplasm;Direct protein sequencing;Disease variant;Epilepsy;Phosphoprotein;Reference proteome	247	28,303
YWHAH	14-3-3 protein eta OS=Homo sapiens OX=9606 GN=YWHAH PE=1 SV=4	sp|Q04917|1433F_HUMAN	Q04917	6	1038.54	789.901	885.845	1141.95	988.474	1003.05	1370.76	1497.75	1245.41	1433.53	1362.77	1088.79	1049.58	1643.25		cytoplasm [GO:0005737]; cytosol [GO:0005829]; extracellular exosome [GO:0070062]; intercalated disc [GO:0014704]; mitochondrion [GO:0005739]; plasma membrane [GO:0005886]	glucocorticoid catabolic process [GO:0006713]; glucocorticoid receptor signaling pathway [GO:0042921]; intracellular protein transport [GO:0006886]; membrane depolarization during action potential [GO:0086010]; negative regulation of dendrite morphogenesis [GO:0050774]; positive regulation of protein insertion into mitochondrial membrane involved in apoptotic signaling pathway [GO:1900740]; positive regulation of transcription, DNA-templated [GO:0045893]; regulation of neuron differentiation [GO:0045664]; regulation of sodium ion transmembrane transporter activity [GO:2000649]; regulation of sodium ion transport [GO:0002028]; regulation of synaptic plasticity [GO:0048167]; substantia nigra development [GO:0021762]	actin binding [GO:0003779]; enzyme binding [GO:0019899]; glucocorticoid receptor binding [GO:0035259]; identical protein binding [GO:0042802]; insulin-like growth factor receptor binding [GO:0005159]; ion channel binding [GO:0044325]; protein domain specific binding [GO:0019904]; protein heterodimerization activity [GO:0046982]; sodium channel regulator activity [GO:0017080]		FUNCTION: Adapter protein implicated in the regulation of a large spectrum of both general and specialized signaling pathways. Binds to a large number of partners, usually by recognition of a phosphoserine or phosphothreonine motif. Binding generally results in the modulation of the activity of the binding partner. Negatively regulates the kinase activity of PDPK1. {ECO:0000269|PubMed:12177059}.		3D-structure;Acetylation;Direct protein sequencing;Phosphoprotein;Reference proteome	246	28,219
YWHAQ	14-3-3 protein theta OS=Homo sapiens OX=9606 GN=YWHAQ PE=1 SV=1	sp|P27348|1433T_HUMAN	P27348	5	911.122	606.699	615.827	838.089	828.043	834.985	941.439	1185.24	859.994	1235.79	1089.05	837.532	804.505	1422.38		cytoplasm [GO:0005737]; cytosol [GO:0005829]; extracellular exosome [GO:0070062]; focal adhesion [GO:0005925]; membrane [GO:0016020]; mitochondrion [GO:0005739]; protein-containing complex [GO:0032991]; synapse [GO:0045202]	negative regulation of ion transmembrane transport [GO:0034766]; negative regulation of transcription, DNA-templated [GO:0045892]; positive regulation of protein insertion into mitochondrial membrane involved in apoptotic signaling pathway [GO:1900740]; protein targeting [GO:0006605]; small GTPase mediated signal transduction [GO:0007264]; substantia nigra development [GO:0021762]	14-3-3 protein binding [GO:0071889]; identical protein binding [GO:0042802]; ion channel binding [GO:0044325]; protein C-terminus binding [GO:0008022]; protein domain specific binding [GO:0019904]; protein N-terminus binding [GO:0047485]	SUBCELLULAR LOCATION: Cytoplasm. Note=In neurons, axonally transported to the nerve terminals.	FUNCTION: Adapter protein implicated in the regulation of a large spectrum of both general and specialized signaling pathways. Binds to a large number of partners, usually by recognition of a phosphoserine or phosphothreonine motif. Binding generally results in the modulation of the activity of the binding partner. Negatively regulates the kinase activity of PDPK1. {ECO:0000269|PubMed:12177059}.		3D-structure;Acetylation;Cytoplasm;Direct protein sequencing;Isopeptide bond;Nitration;Phosphoprotein;Reference proteome;Ubl conjugation	245	27,764
YWHAZ	14-3-3 protein zeta/delta OS=Homo sapiens OX=9606 GN=YWHAZ PE=1 SV=1	sp|P63104|1433Z_HUMAN	P63104	13	2982.14	2164.77	2177.54	2937.89	2735.24	2888.57	2806.6	3678.65	2891.97	3969.32	3594.26	2823.91	2544.09	4703.98		blood microparticle [GO:0072562]; cytoplasm [GO:0005737]; cytosol [GO:0005829]; extracellular exosome [GO:0070062]; extracellular space [GO:0005615]; focal adhesion [GO:0005925]; glutamatergic synapse [GO:0098978]; melanosome [GO:0042470]; mitochondrion [GO:0005739]; nucleoplasm [GO:0005654]; nucleus [GO:0005634]; vesicle [GO:0031982]	adaptive immune response [GO:0002250]; cytokine-mediated signaling pathway [GO:0019221]; establishment of Golgi localization [GO:0051683]; Golgi reassembly [GO:0090168]; negative regulation of apoptotic process [GO:0043066]; platelet activation [GO:0030168]; positive regulation of protein insertion into mitochondrial membrane involved in apoptotic signaling pathway [GO:1900740]; protein phosphorylation [GO:0006468]; regulation of ERK1 and ERK2 cascade [GO:0070372]; regulation of mRNA stability [GO:0043488]; regulation of synapse maturation [GO:0090128]; signal transduction [GO:0007165]	cadherin binding [GO:0045296]; identical protein binding [GO:0042802]; ion channel binding [GO:0044325]; protein kinase binding [GO:0019901]; RNA binding [GO:0003723]; transcription factor binding [GO:0008134]; ubiquitin protein ligase binding [GO:0031625]	SUBCELLULAR LOCATION: Cytoplasm {ECO:0000269|PubMed:17081065}. Melanosome {ECO:0000269|PubMed:17081065}. Note=Located to stage I to stage IV melanosomes.	FUNCTION: Adapter protein implicated in the regulation of a large spectrum of both general and specialized signaling pathways. Binds to a large number of partners, usually by recognition of a phosphoserine or phosphothreonine motif. Binding generally results in the modulation of the activity of the binding partner. Induces ARHGEF7 activity on RAC1 as well as lamellipodia and membrane ruffle formation (PubMed:16959763). In neurons, regulates spine maturation through the modulation of ARHGEF7 activity (By similarity). {ECO:0000250|UniProtKB:O55043, ECO:0000269|PubMed:14578935, ECO:0000269|PubMed:15071501, ECO:0000269|PubMed:15644438, ECO:0000269|PubMed:16376338, ECO:0000269|PubMed:16959763, ECO:0000269|PubMed:31024343, ECO:0000269|PubMed:9360956}.		3D-structure;Acetylation;Alternative splicing;Cytoplasm;Direct protein sequencing;Disease variant;Phosphoprotein;Reference proteome	245	27,745
ZC3HAV1	Zinc finger CCCH-type antiviral protein 1 OS=Homo sapiens OX=9606 GN=ZC3HAV1 PE=1 SV=3	sp|Q7Z2W4|ZCCHV_HUMAN	Q7Z2W4	4	581.917	526.081	705.294	886.799	759.497	759.655	889.945	1061.37	952.428	1098.15	836.689	689.246	763.258	906.466		cytoplasm [GO:0005737]; cytosol [GO:0005829]; nucleus [GO:0005634]	defense response to virus [GO:0051607]; innate immune response [GO:0045087]; negative regulation of viral genome replication [GO:0045071]; positive regulation of I-kappaB kinase/NF-kappaB signaling [GO:0043123]; positive regulation of interferon-alpha production [GO:0032727]; positive regulation of interferon-beta production [GO:0032728]; positive regulation of mRNA catabolic process [GO:0061014]; positive regulation of RIG-I signaling pathway [GO:1900246]; protein ADP-ribosylation [GO:0006471]; response to virus [GO:0009615]	cadherin binding [GO:0045296]; metal ion binding [GO:0046872]; RNA binding [GO:0003723]	SUBCELLULAR LOCATION: [Isoform 1]: Cytoplasm {ECO:0000250|UniProtKB:Q8K3Y6}. Nucleus {ECO:0000250|UniProtKB:Q8K3Y6}. Note=Localizes in the cytoplasm at steady state, but shuttles between nucleus and cytoplasm in a XPO1-dependent manner. {ECO:0000250|UniProtKB:Q8K3Y6}.; SUBCELLULAR LOCATION: [Isoform 2]: Cytoplasm {ECO:0000269|PubMed:21102435}.	FUNCTION: Antiviral protein which inhibits the replication of viruses by recruiting the cellular RNA degradation machineries to degrade the viral mRNAs. Binds to a ZAP-responsive element (ZRE) present in the target viral mRNA, recruits cellular poly(A)-specific ribonuclease PARN to remove the poly(A) tail, and the 3'-5' exoribonuclease complex exosome to degrade the RNA body from the 3'-end. It also recruits the decapping complex DCP1-DCP2 through RNA helicase p72 (DDX17) to remove the cap structure of the viral mRNA to initiate its degradation from the 5'-end. Its target viruses belong to families which include retroviridae: human immunodeficiency virus type 1 (HIV-1), moloney and murine leukemia virus (MoMLV) and xenotropic MuLV-related virus (XMRV), filoviridae: ebola virus (EBOV) and marburg virus (MARV), togaviridae: sindbis virus (SINV) and Ross river virus (RRV). Specifically targets the multiply spliced but not unspliced or singly spliced HIV-1 mRNAs for degradation. Isoform 1 is a more potent viral inhibitor than isoform 2. Isoform 2 acts as a positive regulator of DDX58/RIG-I signaling resulting in activation of the downstream effector IRF3 leading to the expression of type I IFNs and IFN stimulated genes (ISGs). {ECO:0000269|PubMed:18225958, ECO:0000269|PubMed:21102435, ECO:0000269|PubMed:21876179, ECO:0000269|PubMed:22720057}.		3D-structure;Acetylation;Alternative splicing;Antiviral defense;Cytoplasm;Immunity;Innate immunity;Metal-binding;Nucleus;Phosphoprotein;RNA-binding;Reference proteome;Repeat;Zinc;Zinc-finger	902	101,431
ZDHHC5	Palmitoyltransferase ZDHHC5 OS=Homo sapiens OX=9606 GN=ZDHHC5 PE=1 SV=2	sp|Q9C0B5|ZDHC5_HUMAN	Q9C0B5	4	1123.45	766.108	1072.96	1258.33	1009.09	938.97	658.348	741.938	628.64	674.366	919.741	744.921	808.119	819.687		dendrite [GO:0030425]; integral component of membrane [GO:0016021]; membrane [GO:0016020]; phagocytic vesicle [GO:0045335]; plasma membrane [GO:0005886]	positive regulation of pattern recognition receptor signaling pathway [GO:0062208]; positive regulation of protein localization to phagocytic vesicle [GO:1905171]; positive regulation of protein localization to plasma membrane [GO:1903078]; protein palmitoylation [GO:0018345]	palmitoyltransferase activity [GO:0016409]; protein-cysteine S-palmitoyltransferase activity [GO:0019706]	SUBCELLULAR LOCATION: Cell membrane {ECO:0000250|UniProtKB:Q8VDZ4}; Multi-pass membrane protein {ECO:0000255}.	FUNCTION: Palmitoyltransferase that catalyzes the addition of palmitate onto various protein substrates and is involved in a variety of cellular processes (PubMed:21820437). Palmitoylates the G-protein coupled receptor SSTR5 and for FLOT2 (PubMed:21820437). {ECO:0000269|PubMed:21820437}.		Acyltransferase;Alternative splicing;Cell membrane;Lipoprotein;Membrane;Methylation;Palmitate;Phosphoprotein;Reference proteome;Transferase;Transmembrane;Transmembrane helix	715	77,545
ZFYVE16	Zinc finger FYVE domain-containing protein 16 OS=Homo sapiens OX=9606 GN=ZFYVE16 PE=1 SV=3	sp|Q7Z3T8|ZFY16_HUMAN	Q7Z3T8	9	1863.11	1519.91	1255.1	1608.05	1871.09	1662.01	1733.95	1987.45	1797.02	2093.94	1773.4	1462.15	1672.77	1938.54		cytosol [GO:0005829]; early endosome [GO:0005769]; early endosome membrane [GO:0031901]; intracellular membrane-bounded organelle [GO:0043231]	BMP signaling pathway [GO:0030509]; endosomal transport [GO:0016197]; protein targeting to lysosome [GO:0006622]; regulation of endocytosis [GO:0030100]; signal transduction [GO:0007165]; vesicle organization [GO:0016050]	1-phosphatidylinositol binding [GO:0005545]; metal ion binding [GO:0046872]; phosphatidylinositol-3,4,5-trisphosphate binding [GO:0005547]	SUBCELLULAR LOCATION: Cytoplasm {ECO:0000269|PubMed:11546807}. Early endosome membrane {ECO:0000269|PubMed:11546807}; Peripheral membrane protein {ECO:0000269|PubMed:11546807}. Note=Localized to early endosomes. Membrane-associated, probably via its association with phosphatidylinositol 3-phosphate (PI3P).	FUNCTION: May be involved in regulating membrane trafficking in the endosomal pathway. Overexpression induces endosome aggregation. Required to target TOM1 to endosomes. {ECO:0000269|PubMed:11546807, ECO:0000269|PubMed:14613930}.		3D-structure;Alternative splicing;Cytoplasm;Endosome;Membrane;Metal-binding;Phosphoprotein;Reference proteome;Zinc;Zinc-finger	1539	168,903
ZNF185	Isoform 3 of Zinc finger protein 185 OS=Homo sapiens OX=9606 GN=ZNF185	sp|O15231-3|ZN185_HUMAN	O15231-3	9	1461.44	1102.96	678.074	867.678	1221.67	1148.59	782.487	840.568	755.133	731.062	1064.42	882.756	886.985	902.091		actin cytoskeleton [GO:0015629]; cytoplasm [GO:0005737]; focal adhesion [GO:0005925]		actin filament binding [GO:0051015]; zinc ion binding [GO:0008270]	SUBCELLULAR LOCATION: Cytoplasm, cytoskeleton {ECO:0000269|PubMed:16799630}. Cell junction, focal adhesion {ECO:0000269|PubMed:16799630}.	FUNCTION: May be involved in the regulation of cellular proliferation and/or differentiation.		Alternative splicing;Cell junction;Cytoplasm;Cytoskeleton;LIM domain;Metal-binding;Phosphoprotein;Reference proteome;Zinc	689	73,525
ZNF207	BUB3-interacting and GLEBS motif-containing protein ZNF207 OS=Homo sapiens OX=9606 GN=ZNF207 PE=1 SV=1	tr|X6R4W8|X6R4W8_HUMAN	X6R4W8	4	737.089	657.046	811.987	963.745	779.458	774.905	1046.95	1058.7	1062.68	1255.41	1493.37	1128.31	1192.83	1523.97		nucleolus [GO:0005730]; nucleoplasm [GO:0005654]	mitotic spindle assembly [GO:0090307]	heparin binding [GO:0008201]; microtubule binding [GO:0008017]				Proteomics identification;Reference proteome;Signal	497	52,659
ZYX	Zyxin OS=Homo sapiens OX=9606 GN=ZYX PE=1 SV=1	sp|Q15942|ZYX_HUMAN	Q15942	23	3784.76	4660.51	3054.41	3609.57	3822.48	3574.69	3088.83	3027.04	3182.81	3442.91	4048.5	3373.58	3535.99	3998.78		cell-cell signaling [GO:0007267]; cell-matrix adhesion [GO:0007160]; cellular response to interferon-gamma [GO:0071346]; integrin-mediated signaling pathway [GO:0007229]; regulation of inflammatory response [GO:0050727]; signal transduction [GO:0007165]; stress fiber assembly [GO:0043149]; transforming growth factor beta receptor signaling pathway [GO:0007179]; viral process [GO:0016032]	metal ion binding [GO:0046872]; RNA binding [GO:0003723]	SUBCELLULAR LOCATION: Cytoplasm. Cytoplasm, cytoskeleton. Nucleus. Cell junction, focal adhesion. Note=Associates with the actin cytoskeleton near the adhesion plaques. Enters the nucleus in the presence of HESX1.	FUNCTION: Adhesion plaque protein. Binds alpha-actinin and the CRP protein. Important for targeting TES and ENA/VASP family members to focal adhesions and for the formation of actin-rich structures. May be a component of a signal transduction pathway that mediates adhesion-stimulated changes in gene expression (By similarity). {ECO:0000250}.		Acetylation;Alternative splicing;Cell adhesion;Cell junction;Cytoplasm;Cytoskeleton;Direct protein sequencing;Host-virus interaction;LIM domain;Metal-binding;Methylation;Nucleus;Phosphoprotein;Reference proteome;Repeat;Zinc		572	61,277
