## Supplementary material for "A Spatiotemporal Notch Interaction Map from Membrane to Nucleus": Data File S3 (part 1 of 2)

### Sheet: Notch2-APEX2_Co-Culture_Early
Gene_Symbol	Description	Protein_ID	Uniprot	Peptide_Number	Jag1ko_1	Jag1ko_2	BB94_1	BB94_2	GSI_1	GSI_2	GSI_2min_1	GSI_2min_2	GSI_3min_1	GSI_3min_2	GSI_5min_1	GSI_5min_2	GSI_15min_1	GSI_15min_2	Plot	GO_Cellular_Component	GO_Biological_Process	GO_Molecular_Function	CC_Subcellular_Location	CC_Function	Pathway	Keywords	Length	Mass
ABCF1	ATP-binding cassette sub-family F member 1 OS=Homo sapiens OX=9606 GN=ABCF1 PE=1 SV=2	sp|Q8NE71|ABCF1_HUMAN	Q8NE71	2	215.999	173.357	310.697	357.4	414.036	552.96	371.802	342.549	363.65	316.857	376.338	360.192	341.8	321.661		cytoplasm [GO:0005737]; cytosol [GO:0005829]; membrane [GO:0016020]; nuclear envelope [GO:0005635]; nucleoplasm [GO:0005654]; polysomal ribosome [GO:0042788]	inflammatory response [GO:0006954]; positive regulation of translation [GO:0045727]; translation [GO:0006412]; translational initiation [GO:0006413]; transmembrane transport [GO:0055085]	ATPase activity [GO:0016887]; ATP binding [GO:0005524]; ribosome binding [GO:0043022]; RNA binding [GO:0003723]; translation activator activity [GO:0008494]; translation factor activity, RNA binding [GO:0008135]	SUBCELLULAR LOCATION: [Isoform 2]: Cytoplasm {ECO:0000269|PubMed:19570978}. Nucleus, nucleoplasm {ECO:0000269|PubMed:19570978}. Nucleus envelope {ECO:0000269|PubMed:19570978}.	FUNCTION: Isoform 2 is required for efficient Cap- and IRES-mediated mRNA translation initiation. Isoform 2 is not involved in the ribosome biogenesis. {ECO:0000269|PubMed:19570978}.		3D-structure;ATP-binding;Activator;Alternative splicing;Cytoplasm;Nucleotide-binding;Nucleus;Phosphoprotein;Reference proteome;Repeat	845	95,926
ABI1	Abl interactor 1 OS=Homo sapiens OX=9606 GN=ABI1 PE=1 SV=4	sp|Q8IZP0|ABI1_HUMAN	Q8IZP0	6	1380.07	962.781	1583.97	1635.47	1551.69	1616.37	1466.77	1301.83	1264.49	1232.41	1489.09	1459.8	1532.26	1353.5		cytoskeleton [GO:0005856]; cytosol [GO:0005829]; endoplasmic reticulum [GO:0005783]; extracellular exosome [GO:0070062]; filopodium tip [GO:0032433]; growth cone [GO:0030426]; lamellipodium [GO:0030027]; nucleus [GO:0005634]; postsynaptic density [GO:0014069]; SCAR complex [GO:0031209]	actin polymerization or depolymerization [GO:0008154]; Fc-gamma receptor signaling pathway involved in phagocytosis [GO:0038096]; negative regulation of cell population proliferation [GO:0008285]; peptidyl-tyrosine phosphorylation [GO:0018108]; transmembrane receptor protein tyrosine kinase signaling pathway [GO:0007169]; vascular endothelial growth factor receptor signaling pathway [GO:0048010]; viral process [GO:0016032]	cadherin binding [GO:0045296]; cytoskeletal protein binding [GO:0008092]; protein tyrosine kinase activator activity [GO:0030296]; SH3 domain binding [GO:0017124]; signaling adaptor activity [GO:0035591]	SUBCELLULAR LOCATION: Cytoplasm {ECO:0000250}. Nucleus {ECO:0000250}. Cell projection, lamellipodium {ECO:0000250}. Cell projection, filopodium {ECO:0000250}. Cell projection, growth cone {ECO:0000250}. Cell junction, synapse, postsynaptic density {ECO:0000250}. Cytoplasm, cytoskeleton {ECO:0000250}. Note=Localized to protruding lamellipodia and filopodia tips. Also localized to neuronal growth cones and synaptosomes. May shuttle from the postsynaptic densities to the nucleus (By similarity). {ECO:0000250}.	FUNCTION: May act in negative regulation of cell growth and transformation by interacting with nonreceptor tyrosine kinases ABL1 and/or ABL2. May play a role in regulation of EGF-induced Erk pathway activation. Involved in cytoskeletal reorganization and EGFR signaling. Together with EPS8 participates in transduction of signals from Ras to Rac. In vitro, a trimeric complex of ABI1, EPS8 and SOS1 exhibits Rac specific guanine nucleotide exchange factor (GEF) activity and ABI1 seems to act as an adapter in the complex. Regulates ABL1/c-Abl-mediated phosphorylation of ENAH. Recruits WASF1 to lamellipodia and there seems to regulate WASF1 protein level. In brain, seems to regulate the dendritic outgrowth and branching as well as to determine the shape and number of synaptic contacts of developing neurons. {ECO:0000269|PubMed:11003655, ECO:0000269|PubMed:18328268}.		Acetylation;Alternative splicing;Cell junction;Cell projection;Chromosomal rearrangement;Coiled coil;Cytoplasm;Cytoskeleton;Direct protein sequencing;Host-virus interaction;Nucleus;Phosphoprotein;Reference proteome;SH3 domain;Synapse	508	55,081
ACTA1	Actin, alpha skeletal muscle OS=Homo sapiens OX=9606 GN=ACTA1 PE=1 SV=1	sp|P68133|ACTS_HUMAN	P68133	33	9195.37	7870.81	11660.6	12555.1	10059	11985.5	11894.9	11955.8	10664.5	10280.9	12308.4	12443	11867	11021.3		actin cytoskeleton [GO:0015629]; actin filament [GO:0005884]; blood microparticle [GO:0072562]; cell body [GO:0044297]; cytosol [GO:0005829]; dynactin complex [GO:0005869]; extracellular exosome [GO:0070062]; extracellular space [GO:0005615]; filopodium [GO:0030175]; lamellipodium [GO:0030027]; sarcomere [GO:0030017]; stress fiber [GO:0001725]; striated muscle thin filament [GO:0005865]	cellular response to organonitrogen compound [GO:0071417]; mesenchyme migration [GO:0090131]; muscle contraction [GO:0006936]; muscle filament sliding [GO:0030049]; positive regulation of gene expression [GO:0010628]; response to extracellular stimulus [GO:0009991]; response to lithium ion [GO:0010226]; response to mechanical stimulus [GO:0009612]; response to steroid hormone [GO:0048545]; skeletal muscle fiber adaptation [GO:0043503]; skeletal muscle fiber development [GO:0048741]; skeletal muscle thin filament assembly [GO:0030240]	ADP binding [GO:0043531]; ATP binding [GO:0005524]; myosin binding [GO:0017022]; structural constituent of cytoskeleton [GO:0005200]	SUBCELLULAR LOCATION: Cytoplasm, cytoskeleton.	FUNCTION: Actins are highly conserved proteins that are involved in various types of cell motility and are ubiquitously expressed in all eukaryotic cells.		ATP-binding;Acetylation;Cytoplasm;Cytoskeleton;Disease variant;Isopeptide bond;Methylation;Muscle protein;Nemaline myopathy;Nucleotide-binding;Oxidation;Reference proteome	377	42,051
ACTG1	Actin, cytoplasmic 2 OS=Homo sapiens OX=9606 GN=ACTG1 PE=1 SV=1	sp|P63261|ACTG_HUMAN	P63261	9	1100.52	1209.94	2043.99	1781.82	1141.39	1578.1	1652.13	1518.98	1834.38	1782.95	2035.12	1929.83	1801.59	1676.29		actin filament [GO:0005884]; apical junction complex [GO:0043296]; blood microparticle [GO:0072562]; cell-cell junction [GO:0005911]; cytoskeleton [GO:0005856]; cytosol [GO:0005829]; dense body [GO:0097433]; extracellular exosome [GO:0070062]; extracellular space [GO:0005615]; focal adhesion [GO:0005925]; membrane [GO:0016020]; nucleus [GO:0005634]; plasma membrane [GO:0005886]	angiogenesis [GO:0001525]; cell junction assembly [GO:0034329]; ephrin receptor signaling pathway [GO:0048013]; Fc-gamma receptor signaling pathway involved in phagocytosis [GO:0038096]; maintenance of blood-brain barrier [GO:0035633]; membrane organization [GO:0061024]; morphogenesis of a polarized epithelium [GO:0001738]; platelet aggregation [GO:0070527]; positive regulation of cell migration [GO:0030335]; positive regulation of gene expression [GO:0010628]; positive regulation of wound healing [GO:0090303]; protein localization to bicellular tight junction [GO:1902396]; regulation of focal adhesion assembly [GO:0051893]; regulation of stress fiber assembly [GO:0051492]; regulation of transepithelial transport [GO:0150111]; retina homeostasis [GO:0001895]; tight junction assembly [GO:0120192]	ATP binding [GO:0005524]; identical protein binding [GO:0042802]; profilin binding [GO:0005522]; structural constituent of cytoskeleton [GO:0005200]; structural constituent of postsynaptic actin cytoskeleton [GO:0098973]; ubiquitin protein ligase binding [GO:0031625]	SUBCELLULAR LOCATION: Cytoplasm, cytoskeleton {ECO:0000269|PubMed:28493397}.	FUNCTION: Actins are highly conserved proteins that are involved in various types of cell motility and are ubiquitously expressed in all eukaryotic cells. {ECO:0000305|PubMed:29581253}.		3D-structure;ATP-binding;Acetylation;Cytoplasm;Cytoskeleton;Deafness;Direct protein sequencing;Disease variant;Isopeptide bond;Mental retardation;Methylation;Non-syndromic deafness;Nucleotide-binding;Oxidation;Reference proteome	375	41,793
ACTN1	Alpha-actinin-1 OS=Homo sapiens OX=9606 GN=ACTN1 PE=1 SV=2	sp|P12814|ACTN1_HUMAN	P12814	26	5838.77	4676.25	6148.02	4859.64	5405.71	6701.72	7765.42	8920.73	7175.24	8376.99	8871.77	9333.92	8436.48	6839.62		brush border [GO:0005903]; cell-cell junction [GO:0005911]; cell projection [GO:0042995]; cytoplasm [GO:0005737]; cytosol [GO:0005829]; extracellular exosome [GO:0070062]; extracellular region [GO:0005576]; extracellular space [GO:0005615]; fascia adherens [GO:0005916]; focal adhesion [GO:0005925]; glutamatergic synapse [GO:0098978]; plasma membrane [GO:0005886]; platelet alpha granule lumen [GO:0031093]; pseudopodium [GO:0031143]; ruffle [GO:0001726]; stress fiber [GO:0001725]; Z disc [GO:0030018]	actin filament bundle assembly [GO:0051017]; actin filament network formation [GO:0051639]; actin filament organization [GO:0007015]; focal adhesion assembly [GO:0048041]; negative regulation of cellular component movement [GO:0051271]; platelet degranulation [GO:0002576]; platelet formation [GO:0030220]; platelet morphogenesis [GO:0036344]; regulation of apoptotic process [GO:0042981]	actin filament binding [GO:0051015]; calcium ion binding [GO:0005509]; double-stranded RNA binding [GO:0003725]; integrin binding [GO:0005178]; ion channel binding [GO:0044325]; nuclear receptor coactivator activity [GO:0030374]; protein homodimerization activity [GO:0042803]; structural constituent of postsynapse [GO:0099186]; vinculin binding [GO:0017166]	SUBCELLULAR LOCATION: Cytoplasm, cytoskeleton {ECO:0000269|PubMed:24069336, ECO:0000269|PubMed:7750553}. Cytoplasm, myofibril, sarcomere, Z line {ECO:0000269|PubMed:7750553}. Cell membrane {ECO:0000250|UniProtKB:Q9Z1P2}. Cell junction {ECO:0000250|UniProtKB:Q9Z1P2}. Cell projection, ruffle {ECO:0000250|UniProtKB:Q7TPR4}. Note=Colocalizes with MYOZ2 and PPP3CA at the Z-line of heart and skeletal muscle. Colocalizes with PSD in membrane ruffles and central reticular structures. {ECO:0000250|UniProtKB:Q7TPR4}.	FUNCTION: F-actin cross-linking protein which is thought to anchor actin to a variety of intracellular structures. This is a bundling protein.		3D-structure;Acetylation;Actin-binding;Alternative splicing;Calcium;Cell junction;Cell membrane;Cell projection;Cytoplasm;Cytoskeleton;Direct protein sequencing;Disease variant;Membrane;Metal-binding;Phosphoprotein;Reference proteome;Repeat	892	103,058
ACTN4	Alpha-actinin-4 OS=Homo sapiens OX=9606 GN=ACTN4 PE=1 SV=2	sp|O43707|ACTN4_HUMAN	O43707	85	19293.9	16392.6	16940.7	13086.8	17539.3	20055.2	23569.9	25965	20236	23276.3	24623.6	26851.9	23867.9	18988		cytoplasm [GO:0005737]; cytosol [GO:0005829]; extracellular exosome [GO:0070062]; extracellular region [GO:0005576]; extracellular space [GO:0005615]; focal adhesion [GO:0005925]; neuron projection [GO:0043005]; nuclear body [GO:0016604]; nucleus [GO:0005634]; perinuclear region of cytoplasm [GO:0048471]; platelet alpha granule lumen [GO:0031093]; protein-containing complex [GO:0032991]; pseudopodium [GO:0031143]; ribonucleoprotein complex [GO:1990904]; stress fiber [GO:0001725]	negative regulation of substrate adhesion-dependent cell spreading [GO:1900025]; peroxisome proliferator activated receptor signaling pathway [GO:0035357]; platelet degranulation [GO:0002576]; positive regulation of cell migration [GO:0030335]; positive regulation of cellular component movement [GO:0051272]; positive regulation of NIK/NF-kappaB signaling [GO:1901224]; positive regulation of sodium:proton antiporter activity [GO:0032417]; protein transport [GO:0015031]; regulation of apoptotic process [GO:0042981]; regulation of nucleic acid-templated transcription [GO:1903506]; response to hypoxia [GO:0001666]; retinoic acid receptor signaling pathway [GO:0048384]; tumor necrosis factor-mediated signaling pathway [GO:0033209]; vesicle transport along actin filament [GO:0030050]	actin binding [GO:0003779]; actin filament binding [GO:0051015]; calcium ion binding [GO:0005509]; chromatin DNA binding [GO:0031490]; integrin binding [GO:0005178]; ion channel binding [GO:0044325]; nuclear hormone receptor binding [GO:0035257]; nuclear receptor coactivator activity [GO:0030374]; nucleoside binding [GO:0001882]; protein homodimerization activity [GO:0042803]; protein N-terminus binding [GO:0047485]; retinoic acid receptor binding [GO:0042974]; RNA binding [GO:0003723]; RNA polymerase II transcription regulatory region sequence-specific DNA binding [GO:0000977]; transcription coactivator activity [GO:0003713]	SUBCELLULAR LOCATION: Nucleus {ECO:0000269|PubMed:22351778, ECO:0000269|PubMed:9508771}. Cytoplasm {ECO:0000269|PubMed:22351778, ECO:0000269|PubMed:9508771}. Cell junction {ECO:0000250|UniProtKB:P57780}. Cytoplasm, cytoskeleton, stress fiber {ECO:0000269|PubMed:9508771}. Note=Localized in cytoplasmic mRNP granules containing untranslated mRNAs. Nuclear translocation can be induced by the PI3 kinase inhibitor wortmannin or by cytochalasin D. Exclusively localized in the nucleus in a limited number of cell lines (breast cancer cell line MCF-7, oral floor cancer IMC-2, and bladder cancer KU-7). {ECO:0000269|PubMed:17289661, ECO:0000269|PubMed:9508771}.	FUNCTION: F-actin cross-linking protein which is thought to anchor actin to a variety of intracellular structures. This is a bundling protein (Probable). Probably involved in vesicular trafficking via its association with the CART complex. The CART complex is necessary for efficient transferrin receptor recycling but not for EGFR degradation (PubMed:15772161). Involved in tight junction assembly in epithelial cells probably through interaction with MICALL2. Links MICALL2 to the actin cytoskeleton and recruits it to the tight junctions (By similarity). May also function as a transcriptional coactivator, stimulating transcription mediated by the nuclear hormone receptors PPARG and RARA (PubMed:22351778). {ECO:0000250|UniProtKB:P57780, ECO:0000269|PubMed:15772161, ECO:0000269|PubMed:22351778, ECO:0000305|PubMed:9508771}.		3D-structure;Acetylation;Actin-binding;Alternative splicing;Calcium;Cell junction;Cytoplasm;Cytoskeleton;Disease variant;Metal-binding;Nucleus;Phosphoprotein;Protein transport;Reference proteome;Repeat;Transport	911	104,854
ACTR3	Actin-related protein 3 OS=Homo sapiens OX=9606 GN=ACTR3 PE=1 SV=3	sp|P61158|ARP3_HUMAN	P61158	3	933.112	684.677	752.978	906.12	967.367	1196.93	974.193	901.065	841.699	805.934	871.02	981.25	944.3	941.045		actin cytoskeleton [GO:0015629]; Arp2/3 protein complex [GO:0005885]; brush border [GO:0005903]; cell-cell junction [GO:0005911]; cytoplasm [GO:0005737]; cytosol [GO:0005829]; extracellular exosome [GO:0070062]; focal adhesion [GO:0005925]; lamellipodium [GO:0030027]; membrane [GO:0016020]; nucleus [GO:0005634]; site of double-strand break [GO:0035861]	actin polymerization-dependent cell motility [GO:0070358]; Arp2/3 complex-mediated actin nucleation [GO:0034314]; asymmetric cell division [GO:0008356]; cellular response to interferon-gamma [GO:0071346]; cilium assembly [GO:0060271]; ephrin receptor signaling pathway [GO:0048013]; establishment or maintenance of cell polarity [GO:0007163]; Fc-gamma receptor signaling pathway involved in phagocytosis [GO:0038096]; meiotic chromosome movement towards spindle pole [GO:0016344]; meiotic cytokinesis [GO:0033206]; membrane organization [GO:0061024]; positive regulation of lamellipodium assembly [GO:0010592]; positive regulation of transcription by RNA polymerase II [GO:0045944]; spindle localization [GO:0051653]	actin binding [GO:0003779]; ATP binding [GO:0005524]; structural constituent of cytoskeleton [GO:0005200]	SUBCELLULAR LOCATION: Cytoplasm, cytoskeleton {ECO:0000269|PubMed:19109554}. Cell projection {ECO:0000269|PubMed:9230079}. Nucleus {ECO:0000269|PubMed:16767080, ECO:0000269|PubMed:17220302, ECO:0000269|PubMed:29925947}. Note=In pre-apoptotic cells, colocalizes with MEFV in large specks (pyroptosomes) (PubMed:19109554).	FUNCTION: ATP-binding component of the Arp2/3 complex, a multiprotein complex that mediates actin polymerization upon stimulation by nucleation-promoting factor (NPF) (PubMed:9000076). The Arp2/3 complex mediates the formation of branched actin networks in the cytoplasm, providing the force for cell motility (PubMed:9000076). Seems to contact the pointed end of the daughter actin filament (PubMed:9000076). In podocytes, required for the formation of lamellipodia downstream of AVIL and PLCE1 regulation (PubMed:29058690). In addition to its role in the cytoplasmic cytoskeleton, the Arp2/3 complex also promotes actin polymerization in the nucleus, thereby regulating gene transcription and repair of damaged DNA (PubMed:17220302, PubMed:29925947). The Arp2/3 complex promotes homologous recombination (HR) repair in response to DNA damage by promoting nuclear actin polymerization, leading to drive motility of double-strand breaks (DSBs) (PubMed:29925947). Plays a role in ciliogenesis (PubMed:20393563). {ECO:0000269|PubMed:17220302, ECO:0000269|PubMed:20393563, ECO:0000269|PubMed:29058690, ECO:0000269|PubMed:29925947, ECO:0000269|PubMed:9000076}.		3D-structure;ATP-binding;Acetylation;Actin-binding;Cell projection;Cilium biogenesis/degradation;Cytoplasm;Cytoskeleton;Direct protein sequencing;Nucleotide-binding;Nucleus;Reference proteome	418	47,371
AFDN	Isoform 3 of Afadin OS=Homo sapiens OX=9606 GN=AFDN	sp|P55196-3|AFAD_HUMAN	P55196-3	16	2667.68	2292.2	2706.94	2746.34	3181.03	3478.72	3160.5	3523.77	2910.54	2992.48	3264.48	3348.2	3329.27	2978		adherens junction [GO:0005912]; cell-cell contact zone [GO:0044291]; cell-cell junction [GO:0005911]; cell junction [GO:0030054]; cytosol [GO:0005829]; nuclear speck [GO:0016607]; nucleoplasm [GO:0005654]; plasma membrane [GO:0005886]; pore complex [GO:0046930]; tight junction [GO:0070160]	adherens junction organization [GO:0034332]; bicellular tight junction assembly [GO:0070830]; cell adhesion [GO:0007155]; cell-cell adhesion mediated by cadherin [GO:0044331]; cell-cell signaling [GO:0007267]; establishment of endothelial intestinal barrier [GO:0090557]; establishment of protein localization to plasma membrane [GO:0061951]; negative regulation of cell migration [GO:0030336]; pore complex assembly [GO:0046931]; positive regulation of cell-cell adhesion [GO:0022409]; positive regulation of cell-cell adhesion mediated by cadherin [GO:2000049]; positive regulation of gene expression [GO:0010628]; positive regulation of GTPase activity [GO:0043547]; regulation of protein localization [GO:0032880]; signal transduction [GO:0007165]	actin filament binding [GO:0051015]; cadherin binding [GO:0045296]; cell adhesion molecule binding [GO:0050839]; protein C-terminus binding [GO:0008022]; small GTPase binding [GO:0031267]	SUBCELLULAR LOCATION: Cell junction, adherens junction {ECO:0000269|PubMed:30463011}. Note=Not found at cell-matrix AJs. {ECO:0000250|UniProtKB:O35889}.	FUNCTION: Belongs to an adhesion system, probably together with the E-cadherin-catenin system, which plays a role in the organization of homotypic, interneuronal and heterotypic cell-cell adherens junctions (AJs) (By similarity). Nectin- and actin-filament-binding protein that connects nectin to the actin cytoskeleton (PubMed:11024295). May play a key role in the organization of epithelial structures of the embryonic ectoderm (By similarity). Essential for the organization of adherens junctions (PubMed:30463011). {ECO:0000250|UniProtKB:O35889, ECO:0000250|UniProtKB:Q9QZQ1, ECO:0000269|PubMed:11024295, ECO:0000269|PubMed:30463011}.		3D-structure;Acetylation;Alternative splicing;Cell adhesion;Cell junction;Chromosomal rearrangement;Coiled coil;Phosphoprotein;Proto-oncogene;Reference proteome;Repeat	1824	206,804
AHNAK	Neuroblast differentiation-associated protein AHNAK OS=Homo sapiens OX=9606 GN=AHNAK PE=1 SV=2	sp|Q09666|AHNK_HUMAN	Q09666	201	75451.6	60314.2	58850.6	57730.8	76111.8	81241.3	81635.5	83431.3	74979.9	70168.2	85538.2	88883.9	79834.5	81362.2		actin cytoskeleton [GO:0015629]; cell-cell contact zone [GO:0044291]; costamere [GO:0043034]; cytoplasm [GO:0005737]; cytosol [GO:0005829]; extracellular exosome [GO:0070062]; focal adhesion [GO:0005925]; lysosomal membrane [GO:0005765]; membrane [GO:0016020]; nucleus [GO:0005634]; plasma membrane [GO:0005886]; sarcolemma [GO:0042383]; T-tubule [GO:0030315]; vesicle [GO:0031982]	regulation of RNA splicing [GO:0043484]; regulation of voltage-gated calcium channel activity [GO:1901385]	cadherin binding [GO:0045296]; identical protein binding [GO:0042802]; RNA binding [GO:0003723]; S100 protein binding [GO:0044548]; structural molecule activity conferring elasticity [GO:0097493]	SUBCELLULAR LOCATION: Nucleus.	FUNCTION: May be required for neuronal cell differentiation.		3D-structure;Acetylation;Alternative splicing;Isopeptide bond;Methylation;Nucleus;Phosphoprotein;Reference proteome;Repeat;Ubl conjugation	5890	629,101
AIP	AH receptor-interacting protein OS=Homo sapiens OX=9606 GN=AIP PE=1 SV=2	sp|O00170|AIP_HUMAN	O00170	4	1292.66	788.971	692.287	611.061	876.918	1076.93	853.441	1087.63	826.424	1004.12	994.041	1016.72	981.976	799.511		aryl hydrocarbon receptor complex [GO:0034751]; cytoplasm [GO:0005737]; cytosol [GO:0005829]; membrane [GO:0016020]; nucleoplasm [GO:0005654]	interleukin-12-mediated signaling pathway [GO:0035722]; negative regulation of cyclic-nucleotide phosphodiesterase activity [GO:0051344]; protein maturation by protein folding [GO:0022417]; protein targeting to mitochondrion [GO:0006626]; regulation of protein kinase A signaling [GO:0010738]; xenobiotic metabolic process [GO:0006805]	aryl hydrocarbon receptor binding [GO:0017162]; GAF domain binding [GO:0036004]; peptidyl-prolyl cis-trans isomerase activity [GO:0003755]; transcription coactivator activity [GO:0003713]; transcription factor binding [GO:0008134]; unfolded protein binding [GO:0051082]	SUBCELLULAR LOCATION: Cytoplasm.	FUNCTION: May play a positive role in AHR-mediated (aromatic hydrocarbon receptor) signaling, possibly by influencing its receptivity for ligand and/or its nuclear targeting.; FUNCTION: Cellular negative regulator of the hepatitis B virus (HBV) X protein.		3D-structure;Cushing syndrome;Cytoplasm;Phosphoprotein;Reference proteome;Repeat;TPR repeat	330	37,636
AKAP12	A-kinase anchor protein 12 OS=Homo sapiens OX=9606 GN=AKAP12 PE=1 SV=4	sp|Q02952|AKA12_HUMAN	Q02952	127	35157.5	29309.6	21711.6	22656.8	36908.5	42860.6	40102.8	41756.9	31920.1	31945.1	38020.1	40693.5	37486.3	37390.7		cell cortex [GO:0005938]; cytoplasm [GO:0005737]; cytoskeleton [GO:0005856]; cytosol [GO:0005829]; focal adhesion [GO:0005925]; neuronal cell body [GO:0043025]; plasma membrane [GO:0005886]; Schaffer collateral - CA1 synapse [GO:0098685]	adenylate cyclase-inhibiting G protein-coupled receptor signaling pathway [GO:0007193]; cellular response to interleukin-1 [GO:0071347]; cellular response to tumor necrosis factor [GO:0071356]; G protein-coupled receptor signaling pathway [GO:0007186]; hepatic stellate cell activation [GO:0035733]; modulation of chemical synaptic transmission [GO:0050804]; negative regulation of vascular permeability [GO:0043116]; positive regulation of ERK1 and ERK2 cascade [GO:0070374]; positive regulation of hepatic stellate cell migration [GO:0061870]; positive regulation of nitric-oxide synthase biosynthetic process [GO:0051770]; positive regulation of oligodendrocyte apoptotic process [GO:1900143]; positive regulation of protein kinase A signaling [GO:0010739]; regulation of protein kinase A signaling [GO:0010738]; regulation of protein kinase C signaling [GO:0090036]; response to electrical stimulus [GO:0051602]; response to lipopolysaccharide [GO:0032496]	adenylate cyclase binding [GO:0008179]; calmodulin binding [GO:0005516]; protein kinase A binding [GO:0051018]	SUBCELLULAR LOCATION: Cytoplasm, cell cortex {ECO:0000305}. Cytoplasm, cytoskeleton {ECO:0000305}. Membrane {ECO:0000305}; Lipid-anchor {ECO:0000305}. Note=May be part of the cortical cytoskeleton.	FUNCTION: Anchoring protein that mediates the subcellular compartmentation of protein kinase A (PKA) and protein kinase C (PKC).		Alternative splicing;Calmodulin-binding;Cytoplasm;Cytoskeleton;Isopeptide bond;Lipoprotein;Membrane;Myristate;Phosphoprotein;Reference proteome;Repeat;Ubl conjugation	1782	191,482
AKAP13	Isoform 2 of A-kinase anchor protein 13 OS=Homo sapiens OX=9606 GN=AKAP13	sp|Q12802-2|AKP13_HUMAN	Q12802-2	6	608.508	531.626	467.914	504.145	616.91	757.097	740.087	700.025	626.181	579.736	654.798	711.217	683.839	586.269		cell cortex [GO:0005938]; cytosol [GO:0005829]; membrane [GO:0016020]; nucleus [GO:0005634]; perinuclear region of cytoplasm [GO:0048471]	adenylate cyclase-activating adrenergic receptor signaling pathway involved in heart process [GO:0086023]; adrenergic receptor signaling pathway [GO:0071875]; bone development [GO:0060348]; cardiac muscle cell differentiation [GO:0055007]; cell growth involved in cardiac muscle cell development [GO:0061049]; G protein-coupled receptor signaling pathway [GO:0007186]; heart development [GO:0007507]; nuclear export [GO:0051168]; positive regulation of apoptotic process [GO:0043065]; positive regulation of I-kappaB kinase/NF-kappaB signaling [GO:0043123]; positive regulation of MAP kinase activity [GO:0043406]; positive regulation of Rho protein signal transduction [GO:0035025]; regulation of Rho protein signal transduction [GO:0035023]; regulation of sarcomere organization [GO:0060297]; regulation of small GTPase mediated signal transduction [GO:0051056]	cAMP-dependent protein kinase activity [GO:0004691]; guanyl-nucleotide exchange factor activity [GO:0005085]; MAP-kinase scaffold activity [GO:0005078]; metal ion binding [GO:0046872]; molecular adaptor activity [GO:0060090]; protein kinase A binding [GO:0051018]; small GTPase binding [GO:0031267]	SUBCELLULAR LOCATION: Cytoplasm, cytosol {ECO:0000269|PubMed:11546812, ECO:0000269|PubMed:9891067}. Cytoplasm {ECO:0000269|PubMed:9627117}. Cytoplasm, cell cortex {ECO:0000269|PubMed:11546812}. Nucleus {ECO:0000269|PubMed:9627117}. Membrane {ECO:0000269|PubMed:11696353, ECO:0000269|PubMed:9891067}; Peripheral membrane protein {ECO:0000269|PubMed:11696353, ECO:0000305|PubMed:9891067}. Note=Colocalizes with the actin cytoskeleton at the cell cortex. {ECO:0000269|PubMed:11546812}.	FUNCTION: Scaffold protein that plays an important role in assembling signaling complexes downstream of several types of G protein-coupled receptors. Activates RHOA in response to signaling via G protein-coupled receptors via its function as Rho guanine nucleotide exchange factor (PubMed:11546812, PubMed:15229649, PubMed:23090968, PubMed:25186459, PubMed:24993829). May also activate other Rho family members (PubMed:11546812). Part of a kinase signaling complex that links ADRA1A and ADRA1B adrenergic receptor signaling to the activation of downstream p38 MAP kinases, such as MAPK11 and MAPK14 (PubMed:17537920, PubMed:23716597, PubMed:21224381). Part of a signaling complex that links ADRA1B signaling to the activation of RHOA and IKBKB/IKKB, leading to increased NF-kappa-B transcriptional activity (PubMed:23090968). Part of a RHOA-dependent signaling cascade that mediates responses to lysophosphatidic acid (LPA), a signaling molecule that activates G-protein coupled receptors and potentiates transcriptional activation of the glucocorticoid receptor NR3C1 (PubMed:16469733). Part of a signaling cascade that stimulates MEF2C-dependent gene expression in response to lysophosphatidic acid (LPA) (By similarity). Part of a signaling pathway that activates MAPK11 and/or MAPK14 and leads to increased transcription activation of the estrogen receptors ESR1 and ESR2 (PubMed:9627117, PubMed:11579095). Part of a signaling cascade that links cAMP and EGFR signaling to BRAF signaling and to PKA-mediated phosphorylation of KSR1, leading to the activation of downstream MAP kinases, such as MAPK1 or MAPK3 (PubMed:21102438). Functions as scaffold protein that anchors cAMP-dependent protein kinase (PKA) and PRKD1. This promotes activation of PRKD1, leading to increased phosphorylation of HDAC5 and ultimately cardiomyocyte hypertrophy (By similarity). Has no guanine nucleotide exchange activity on CDC42, Ras or Rac (PubMed:11546812). Required for normal embryonic heart development, and in particular for normal sarcomere formation in the developing cardiomyocytes (By similarity). Plays a role in cardiomyocyte growth and cardiac hypertrophy in response to activation of the beta-adrenergic receptor by phenylephrine or isoproterenol (PubMed:17537920, PubMed:23090968). Required for normal adaptive cardiac hypertrophy in response to pressure overload (PubMed:23716597). Plays a role in osteogenesis (By similarity). {ECO:0000250|UniProtKB:E9Q394, ECO:0000269|PubMed:11546812, ECO:0000269|PubMed:11579095, ECO:0000269|PubMed:17537920, ECO:0000269|PubMed:21224381, ECO:0000269|PubMed:23716597, ECO:0000269|PubMed:24993829, ECO:0000269|PubMed:25186459, ECO:0000269|PubMed:9627117, ECO:0000269|PubMed:9891067}.		3D-structure;Alternative splicing;Coiled coil;Cytoplasm;Guanine-nucleotide releasing factor;Membrane;Metal-binding;Methylation;Nucleus;Phosphoprotein;Proto-oncogene;Reference proteome;Zinc;Zinc-finger	2813	307,550
AKAP2	Isoform 3 of A-kinase anchor protein 2 OS=Homo sapiens OX=9606 GN=AKAP2	sp|Q9Y2D5-4|AKAP2_HUMAN	Q9Y2D5-4	18	2420.57	2141.22	2035.55	1964.1	3452.77	3633.51	3902.6	4233.54	3599.09	3651.48	4276.83	4422.48	3385.92	3181.34						FUNCTION: Binds to regulatory subunit (RII) of protein kinase A. May be involved in establishing polarity in signaling systems or in integrating PKA-RII isoforms with downstream effectors to capture, amplify and focus diffuse, trans-cellular signals carried by cAMP (By similarity). {ECO:0000250}.		Alternative splicing;Coiled coil;Isopeptide bond;Phosphoprotein;Reference proteome;Ubl conjugation	859	94,661
ALDOA	Isoform 2 of Fructose-bisphosphate aldolase A OS=Homo sapiens OX=9606 GN=ALDOA	sp|P04075-2|ALDOA_HUMAN	P04075-2	6	809.493	724.459	977.406	1105.1	1122.56	1370.09	1280.46	1209.63	1131.06	1109.35	1292.03	1416.87	1272.41	1119.9		actin cytoskeleton [GO:0015629]; cytosol [GO:0005829]; extracellular exosome [GO:0070062]; extracellular region [GO:0005576]; extracellular space [GO:0005615]; ficolin-1-rich granule lumen [GO:1904813]; I band [GO:0031674]; M band [GO:0031430]; membrane [GO:0016020]; nucleus [GO:0005634]; platelet alpha granule lumen [GO:0031093]; secretory granule lumen [GO:0034774]; sperm head [GO:0061827]; tertiary granule lumen [GO:1904724]	actin filament organization [GO:0007015]; ATP biosynthetic process [GO:0006754]; binding of sperm to zona pellucida [GO:0007339]; canonical glycolysis [GO:0061621]; fructose 1,6-bisphosphate metabolic process [GO:0030388]; fructose metabolic process [GO:0006000]; gluconeogenesis [GO:0006094]; glycolytic process [GO:0006096]; muscle cell cellular homeostasis [GO:0046716]; neutrophil degranulation [GO:0043312]; platelet degranulation [GO:0002576]; protein homotetramerization [GO:0051289]; regulation of cell shape [GO:0008360]; striated muscle contraction [GO:0006941]	actin binding [GO:0003779]; cadherin binding [GO:0045296]; cytoskeletal protein binding [GO:0008092]; fructose binding [GO:0070061]; fructose-bisphosphate aldolase activity [GO:0004332]; identical protein binding [GO:0042802]; RNA binding [GO:0003723]; tubulin binding [GO:0015631]	SUBCELLULAR LOCATION: Cytoplasm, myofibril, sarcomere, I band. Cytoplasm, myofibril, sarcomere, M line. Note=In skeletal muscle, accumulates around the M line and within the I band, colocalizing with FBP2 on both sides of the Z line in the absence of Ca(2+). {ECO:0000250}.	FUNCTION: Plays a key role in glycolysis and gluconeogenesis. In addition, may also function as scaffolding protein (By similarity). {ECO:0000250}.	PATHWAY: Carbohydrate degradation; glycolysis; D-glyceraldehyde 3-phosphate and glycerone phosphate from D-glucose: step 4/4.	3D-structure;Acetylation;Alternative splicing;Cytoplasm;Direct protein sequencing;Disease variant;Glycogen storage disease;Glycolysis;Hereditary hemolytic anemia;Hydroxylation;Isopeptide bond;Lyase;Phosphoprotein;Reference proteome;Schiff base;Ubl conjugation	364	39,420
ALDOC	Fructose-bisphosphate aldolase C OS=Homo sapiens OX=9606 GN=ALDOC PE=1 SV=2	sp|P09972|ALDOC_HUMAN	P09972	2	284.015	177.296	314.274	327.376	351.806	415.856	406.206	362.335	335.337	337.295	416.765	439.259	378.808	330.926		cytoskeleton [GO:0005856]; cytosol [GO:0005829]; extracellular exosome [GO:0070062]; extracellular region [GO:0005576]; ficolin-1-rich granule lumen [GO:1904813]; secretory granule lumen [GO:0034774]; tertiary granule lumen [GO:1904724]	canonical glycolysis [GO:0061621]; epithelial cell differentiation [GO:0030855]; fructose 1,6-bisphosphate metabolic process [GO:0030388]; fructose metabolic process [GO:0006000]; gluconeogenesis [GO:0006094]; glycolytic process [GO:0006096]; neutrophil degranulation [GO:0043312]	cytoskeletal protein binding [GO:0008092]; fructose-bisphosphate aldolase activity [GO:0004332]			PATHWAY: Carbohydrate degradation; glycolysis; D-glyceraldehyde 3-phosphate and glycerone phosphate from D-glucose: step 4/4.	3D-structure;Acetylation;Glycolysis;Lyase;Phosphoprotein;Reference proteome;Schiff base	364	39,456
ANLN	Anillin OS=Homo sapiens OX=9606 GN=ANLN PE=1 SV=2	sp|Q9NQW6|ANLN_HUMAN	Q9NQW6	17	4059.47	3275.72	2641.39	3175.77	4462.73	5157.68	3949.24	4097	3659.66	3242.3	3984.66	3941.47	4246.71	3681.1		actin cytoskeleton [GO:0015629]; actomyosin contractile ring [GO:0005826]; bleb [GO:0032059]; cell cortex region [GO:0099738]; midbody [GO:0030496]; nucleoplasm [GO:0005654]	actomyosin contractile ring assembly [GO:0000915]; glomerular visceral epithelial cell migration [GO:0090521]; mitotic cytokinesis [GO:0000281]; positive regulation of bleb assembly [GO:1904172]; regulation of exit from mitosis [GO:0007096]; septin ring assembly [GO:0000921]; septin ring organization [GO:0031106]	actin binding [GO:0003779]; cadherin binding [GO:0045296]	SUBCELLULAR LOCATION: Nucleus. Cytoplasm, cytoskeleton. Cytoplasm, cell cortex {ECO:0000269|PubMed:23870127}. Cell projection, bleb {ECO:0000269|PubMed:23870127}. Note=Mainly found in the nucleus during interphase. Colocalizes with cortical F-actin upon nuclear envelope breakdown in mitosis and subsequently concentrates in the area of the prospective contractile ring in anaphase. This pattern persists until telophase, when the protein becomes concentrated in the midbody.	FUNCTION: Required for cytokinesis (PubMed:16040610). Essential for the structural integrity of the cleavage furrow and for completion of cleavage furrow ingression. Plays a role in bleb assembly during metaphase and anaphase of mitosis (PubMed:23870127). May play a significant role in podocyte cell migration (PubMed:24676636). {ECO:0000269|PubMed:10931866, ECO:0000269|PubMed:12479805, ECO:0000269|PubMed:15496454, ECO:0000269|PubMed:16040610, ECO:0000269|PubMed:16357138, ECO:0000269|PubMed:23870127, ECO:0000269|PubMed:24676636}.		3D-structure;Acetylation;Actin-binding;Alternative splicing;Cell cycle;Cell division;Cell projection;Coiled coil;Cytoplasm;Cytoskeleton;Disease variant;Isopeptide bond;Mitosis;Nucleus;Phosphoprotein;Reference proteome;Ubl conjugation	1124	124,199
ANXA1	Annexin A1 OS=Homo sapiens OX=9606 GN=ANXA1 PE=1 SV=2	sp|P04083|ANXA1_HUMAN	P04083	15	2971.71	1710.3	3899.81	2751.84	3268.37	3928.55	3020.6	4282.09	2968.21	4165.5	4637.86	4290.32	3944.59	2829.12		adherens junction [GO:0005912]; apical plasma membrane [GO:0016324]; basolateral plasma membrane [GO:0016323]; cell surface [GO:0009986]; collagen-containing extracellular matrix [GO:0062023]; cornified envelope [GO:0001533]; cytoplasm [GO:0005737]; cytoplasmic vesicle membrane [GO:0030659]; cytosol [GO:0005829]; early endosome membrane [GO:0031901]; endosome [GO:0005768]; extracellular exosome [GO:0070062]; extracellular region [GO:0005576]; extracellular space [GO:0005615]; extrinsic component of endosome membrane [GO:0031313]; extrinsic component of external side of plasma membrane [GO:0031232]; extrinsic component of membrane [GO:0019898]; focal adhesion [GO:0005925]; lateral plasma membrane [GO:0016328]; mast cell granule [GO:0042629]; mitochondrial membrane [GO:0031966]; motile cilium [GO:0031514]; nucleoplasm [GO:0005654]; nucleus [GO:0005634]; phagocytic cup [GO:0001891]; plasma membrane [GO:0005886]; protein-containing complex [GO:0032991]; sarcolemma [GO:0042383]; synaptic membrane [GO:0097060]; vesicle [GO:0031982]	actin cytoskeleton reorganization [GO:0031532]; adaptive immune response [GO:0002250]; alpha-beta T cell differentiation [GO:0046632]; arachidonic acid secretion [GO:0050482]; cell surface receptor signaling pathway [GO:0007166]; cellular response to glucocorticoid stimulus [GO:0071385]; cellular response to hydrogen peroxide [GO:0070301]; cellular response to vascular endothelial growth factor stimulus [GO:0035924]; cytokine-mediated signaling pathway [GO:0019221]; DNA duplex unwinding [GO:0032508]; endocrine pancreas development [GO:0031018]; gliogenesis [GO:0042063]; G protein-coupled receptor signaling pathway [GO:0007186]; G protein-coupled receptor signaling pathway, coupled to cyclic nucleotide second messenger [GO:0007187]; granulocyte chemotaxis [GO:0071621]; hepatocyte differentiation [GO:0070365]; inflammatory response [GO:0006954]; innate immune response [GO:0045087]; insulin secretion [GO:0030073]; keratinocyte differentiation [GO:0030216]; monocyte chemotaxis [GO:0002548]; myoblast migration involved in skeletal muscle regeneration [GO:0014839]; negative regulation of apoptotic process [GO:0043066]; negative regulation of exocytosis [GO:0045920]; negative regulation of interleukin-8 production [GO:0032717]; negative regulation of phospholipase A2 activity [GO:1900138]; negative regulation of protein secretion [GO:0050709]; negative regulation of T-helper 2 cell differentiation [GO:0045629]; neutrophil clearance [GO:0097350]; neutrophil homeostasis [GO:0001780]; peptide cross-linking [GO:0018149]; phagocytosis [GO:0006909]; positive regulation of cell migration involved in sprouting angiogenesis [GO:0090050]; positive regulation of G1/S transition of mitotic cell cycle [GO:1900087]; positive regulation of interleukin-2 production [GO:0032743]; positive regulation of neutrophil apoptotic process [GO:0033031]; positive regulation of prostaglandin biosynthetic process [GO:0031394]; positive regulation of T cell proliferation [GO:0042102]; positive regulation of T-helper 1 cell differentiation [GO:0045627]; positive regulation of vesicle fusion [GO:0031340]; positive regulation of wound healing [GO:0090303]; prolactin secretion [GO:0070459]; prostate gland development [GO:0030850]; regulation of cell shape [GO:0008360]; regulation of hormone secretion [GO:0046883]; regulation of inflammatory response [GO:0050727]; regulation of interleukin-1 production [GO:0032652]; regulation of leukocyte migration [GO:0002685]; response to drug [GO:0042493]; response to estradiol [GO:0032355]; response to interleukin-1 [GO:0070555]; response to peptide hormone [GO:0043434]; response to X-ray [GO:0010165]; signal transduction [GO:0007165]	cadherin binding involved in cell-cell adhesion [GO:0098641]; calcium-dependent phospholipid binding [GO:0005544]; calcium-dependent protein binding [GO:0048306]; calcium ion binding [GO:0005509]; DNA/DNA annealing activity [GO:1990814]; double-stranded DNA helicase activity [GO:0036121]; identical protein binding [GO:0042802]; phospholipase A2 inhibitor activity [GO:0019834]; phospholipid binding [GO:0005543]; signaling receptor binding [GO:0005102]; single-stranded DNA binding [GO:0003697]; single-stranded RNA binding [GO:0003727]	SUBCELLULAR LOCATION: Nucleus {ECO:0000269|PubMed:10772777, ECO:0000269|PubMed:19625660}. Cytoplasm {ECO:0000269|PubMed:10772777, ECO:0000269|PubMed:17008549, ECO:0000269|PubMed:19625660}. Cell projection, cilium {ECO:0000250|UniProtKB:P46193}. Cell membrane {ECO:0000269|PubMed:10772777}. Membrane {ECO:0000269|PubMed:17008549, ECO:0000269|PubMed:2532504, ECO:0000269|PubMed:8557678}; Peripheral membrane protein {ECO:0000269|PubMed:2532504, ECO:0000269|PubMed:8557678}. Endosome membrane {ECO:0000250|UniProtKB:P07150}; Peripheral membrane protein {ECO:0000250|UniProtKB:P07150}. Basolateral cell membrane {ECO:0000250|UniProtKB:P51662}. Apical cell membrane {ECO:0000250|UniProtKB:P10107}. Lateral cell membrane {ECO:0000250|UniProtKB:P10107}. Secreted {ECO:0000269|PubMed:17008549, ECO:0000269|PubMed:19625660, ECO:0000269|PubMed:25664854}. Secreted, extracellular space {ECO:0000269|PubMed:25664854}. Cell membrane {ECO:0000269|PubMed:10772777, ECO:0000269|PubMed:19625660, ECO:0000269|PubMed:25664854}; Peripheral membrane protein {ECO:0000269|PubMed:10772777, ECO:0000269|PubMed:19625660, ECO:0000269|PubMed:25664854}; Extracellular side {ECO:0000269|PubMed:10772777, ECO:0000269|PubMed:19625660, ECO:0000269|PubMed:25664854}. Secreted, extracellular exosome {ECO:0000269|PubMed:25664854}. Cytoplasmic vesicle, secretory vesicle lumen {ECO:0000269|PubMed:10772777}. Cell projection, phagocytic cup {ECO:0000250|UniProtKB:P10107}. Early endosome {ECO:0000250|UniProtKB:P19619}. Cytoplasmic vesicle membrane {ECO:0000250|UniProtKB:P19619}; Peripheral membrane protein {ECO:0000250|UniProtKB:P19619}. Note=Secreted, at least in part via exosomes and other secretory vesicles. Detected in exosomes and other extracellular vesicles (PubMed:25664854). Alternatively, the secretion is dependent on protein unfolding and facilitated by the cargo receptor TMED10; it results in the protein translocation from the cytoplasm into ERGIC (endoplasmic reticulum-Golgi intermediate compartment) followed by vesicle entry and secretion (PubMed:32272059). Detected in gelatinase granules in resting neutrophils (PubMed:10772777). Secretion is increased in response to wounding and inflammation (PubMed:25664854). Secretion is increased upon T-cell activation (PubMed:17008549). Neutrophil adhesion to endothelial cells stimulates secretion via gelatinase granules, but foreign particle phagocytosis has no effect (PubMed:10772777). Colocalizes with actin fibers at phagocytic cups (By similarity). Displays calcium-dependent binding to phospholipid membranes (PubMed:2532504, PubMed:8557678). {ECO:0000250|UniProtKB:P10107, ECO:0000269|PubMed:10772777, ECO:0000269|PubMed:17008549, ECO:0000269|PubMed:2532504, ECO:0000269|PubMed:25664854, ECO:0000269|PubMed:32272059, ECO:0000269|PubMed:8557678}.	FUNCTION: Plays important roles in the innate immune response as effector of glucocorticoid-mediated responses and regulator of the inflammatory process. Has anti-inflammatory activity (PubMed:8425544). Plays a role in glucocorticoid-mediated down-regulation of the early phase of the inflammatory response (By similarity). Promotes resolution of inflammation and wound healing (PubMed:25664854). Functions at least in part by activating the formyl peptide receptors and downstream signaling cascades (PubMed:15187149, PubMed:25664854). Promotes chemotaxis of granulocytes and monocytes via activation of the formyl peptide receptors (PubMed:15187149). Contributes to the adaptive immune response by enhancing signaling cascades that are triggered by T-cell activation, regulates differentiation and proliferation of activated T-cells (PubMed:17008549). Promotes the differentiation of T-cells into Th1 cells and negatively regulates differentiation into Th2 cells (PubMed:17008549). Has no effect on unstimulated T cells (PubMed:17008549). Promotes rearrangement of the actin cytoskeleton, cell polarization and cell migration (PubMed:15187149). Negatively regulates hormone exocytosis via activation of the formyl peptide receptors and reorganization of the actin cytoskeleton (PubMed:19625660). Has high affinity for Ca(2+) and can bind up to eight Ca(2+) ions (By similarity). Displays Ca(2+)-dependent binding to phospholipid membranes (PubMed:2532504, PubMed:8557678). Plays a role in the formation of phagocytic cups and phagosomes. Plays a role in phagocytosis by mediating the Ca(2+)-dependent interaction between phagosomes and the actin cytoskeleton (By similarity). {ECO:0000250|UniProtKB:P10107, ECO:0000250|UniProtKB:P19619, ECO:0000269|PubMed:15187149, ECO:0000269|PubMed:17008549, ECO:0000269|PubMed:19625660, ECO:0000269|PubMed:2532504, ECO:0000269|PubMed:25664854, ECO:0000269|PubMed:2936963, ECO:0000269|PubMed:8425544, ECO:0000269|PubMed:8557678}.		3D-structure;Acetylation;Adaptive immunity;Annexin;Calcium;Calcium/phospholipid-binding;Cell membrane;Cell projection;Cilium;Cytoplasm;Cytoplasmic vesicle;Direct protein sequencing;Disulfide bond;Endosome;Immunity;Inflammatory response;Innate immunity;Isopeptide bond;Membrane;Metal-binding;Nucleus;Pharmaceutical;Phospholipase A2 inhibitor;Phosphoprotein;Reference proteome;Repeat;Secreted;Ubl conjugation	346	38,714
ANXA11	Annexin A11 OS=Homo sapiens OX=9606 GN=ANXA11 PE=1 SV=1	sp|P50995|ANX11_HUMAN	P50995	6	856.749	544.46	791.875	822.064	834.197	899.591	997.36	1095.73	815.63	823.507	942.88	982.701	849.198	667.319		azurophil granule [GO:0042582]; collagen-containing extracellular matrix [GO:0062023]; cytoplasm [GO:0005737]; cytosol [GO:0005829]; extracellular exosome [GO:0070062]; melanosome [GO:0042470]; membrane [GO:0016020]; midbody [GO:0030496]; nuclear envelope [GO:0005635]; nucleoplasm [GO:0005654]; phagocytic vesicle [GO:0045335]; specific granule [GO:0042581]; spindle [GO:0005819]	cytokinetic process [GO:0032506]; phagocytosis [GO:0006909]; response to calcium ion [GO:0051592]	calcium-dependent phospholipid binding [GO:0005544]; calcium-dependent protein binding [GO:0048306]; calcium ion binding [GO:0005509]; MHC class II protein complex binding [GO:0023026]; RNA binding [GO:0003723]; S100 protein binding [GO:0044548]	SUBCELLULAR LOCATION: Cytoplasm {ECO:0000269|PubMed:28469040}. Melanosome. Nucleus envelope. Nucleus, nucleoplasm {ECO:0000269|PubMed:28469040}. Cytoplasm, cytoskeleton, spindle. Note=Found throughout the nucleoplasm at interphase and during mitosis concentrates around the mitotic apparatus (By similarity). Elevation of intracellular calcium causes relocalization from the nucleoplasm to the nuclear envelope, with little effect on the cytoplasmic pool. Localization to the nuclear envelope is cell-cycle dependent. {ECO:0000250}.	FUNCTION: Binds specifically to calcyclin in a calcium-dependent manner (By similarity). Required for midbody formation and completion of the terminal phase of cytokinesis. {ECO:0000250, ECO:0000269|PubMed:15197175}.		Acetylation;Alternative splicing;Amyotrophic lateral sclerosis;Annexin;Calcium;Calcium/phospholipid-binding;Cell cycle;Cell division;Cytoplasm;Cytoskeleton;Disease variant;Neurodegeneration;Nucleus;Reference proteome;Repeat	505	54,390
ANXA2	Isoform 2 of Annexin A2 OS=Homo sapiens OX=9606 GN=ANXA2	sp|P07355-2|ANXA2_HUMAN	P07355-2	65	11708.4	7651.17	12036.9	8341.25	11991	13857.2	12890.6	16995	11988.9	15633.9	15793.7	15709.9	14552.1	10638.4		adherens junction [GO:0005912]; AnxA2-p11 complex [GO:1990665]; azurophil granule lumen [GO:0035578]; basement membrane [GO:0005604]; basolateral plasma membrane [GO:0016323]; cell surface [GO:0009986]; collagen-containing extracellular matrix [GO:0062023]; cytoplasm [GO:0005737]; endosome [GO:0005768]; extracellular exosome [GO:0070062]; extracellular region [GO:0005576]; extracellular space [GO:0005615]; late endosome membrane [GO:0031902]; lipid droplet [GO:0005811]; lysosomal membrane [GO:0005765]; melanosome [GO:0042470]; membrane [GO:0016020]; midbody [GO:0030496]; nucleus [GO:0005634]; PCSK9-AnxA2 complex [GO:1990667]; plasma membrane [GO:0005886]; vesicle [GO:0031982]	angiogenesis [GO:0001525]; catabolism by host of symbiont protein [GO:0052362]; interleukin-12-mediated signaling pathway [GO:0035722]; membrane raft assembly [GO:0001765]; negative regulation by host of symbiont molecular function [GO:0052405]; negative regulation of development of symbiont involved in interaction with host [GO:0044147]; negative regulation of low-density lipoprotein particle receptor catabolic process [GO:0032804]; neutrophil degranulation [GO:0043312]; osteoclast development [GO:0036035]; positive regulation of low-density lipoprotein particle clearance [GO:1905581]; positive regulation of low-density lipoprotein particle receptor binding [GO:1905597]; positive regulation of low-density lipoprotein receptor activity [GO:1905599]; positive regulation of receptor-mediated endocytosis involved in cholesterol transport [GO:1905602]; positive regulation of receptor recycling [GO:0001921]; positive regulation of vacuole organization [GO:0044090]; positive regulation of vesicle fusion [GO:0031340]; vesicle budding from membrane [GO:0006900]; viral process [GO:0016032]	cadherin binding involved in cell-cell adhesion [GO:0098641]; calcium channel activity [GO:0005262]; calcium-dependent phospholipid binding [GO:0005544]; calcium-dependent protein binding [GO:0048306]; calcium ion binding [GO:0005509]; cytoskeletal protein binding [GO:0008092]; identical protein binding [GO:0042802]; phosphatidylinositol-4,5-bisphosphate binding [GO:0005546]; phosphatidylserine binding [GO:0001786]; phospholipase A2 inhibitor activity [GO:0019834]; protease binding [GO:0002020]; RNA binding [GO:0003723]; S100 protein binding [GO:0044548]; serine-type endopeptidase inhibitor activity [GO:0004867]; virion binding [GO:0046790]	SUBCELLULAR LOCATION: Secreted, extracellular space, extracellular matrix, basement membrane {ECO:0000269|PubMed:17081065}. Melanosome {ECO:0000269|PubMed:17081065}. Note=In the lamina beneath the plasma membrane. Identified by mass spectrometry in melanosome fractions from stage I to stage IV. Translocated from the cytoplasm to the cell surface through a Golgi-independent mechanism.	FUNCTION: Calcium-regulated membrane-binding protein whose affinity for calcium is greatly enhanced by anionic phospholipids. It binds two calcium ions with high affinity. May be involved in heat-stress response. Inhibits PCSK9-enhanced LDLR degradation, probably reduces PCSK9 protein levels via a translational mechanism but also competes with LDLR for binding with PCSK9 (PubMed:18799458, PubMed:24808179, PubMed:22848640). {ECO:0000269|PubMed:18799458, ECO:0000269|PubMed:22848640, ECO:0000269|PubMed:24808179}.		3D-structure;Acetylation;Alternative splicing;Annexin;Basement membrane;Calcium;Calcium/phospholipid-binding;Direct protein sequencing;Extracellular matrix;Host-virus interaction;Isopeptide bond;Phosphoprotein;RNA-binding;Reference proteome;Repeat;Secreted;Ubl conjugation	339	38,604
ANXA5	Annexin A5 OS=Homo sapiens OX=9606 GN=ANXA5 PE=1 SV=2	sp|P08758|ANXA5_HUMAN	P08758	8	847.273	492.663	780.089	638.932	855.93	1138.55	905.949	1189.59	866.033	1060.34	1085.3	1089.56	971.683	774.787		collagen-containing extracellular matrix [GO:0062023]; cytoplasm [GO:0005737]; cytosol [GO:0005829]; extracellular exosome [GO:0070062]; extracellular region [GO:0005576]; focal adhesion [GO:0005925]; membrane [GO:0016020]	blood coagulation [GO:0007596]; negative regulation of apoptotic process [GO:0043066]; negative regulation of coagulation [GO:0050819]; platelet degranulation [GO:0002576]; signal transduction [GO:0007165]	calcium-dependent phospholipid binding [GO:0005544]; calcium ion binding [GO:0005509]; phospholipase inhibitor activity [GO:0004859]; phospholipid binding [GO:0005543]		FUNCTION: This protein is an anticoagulant protein that acts as an indirect inhibitor of the thromboplastin-specific complex, which is involved in the blood coagulation cascade.		3D-structure;Acetylation;Annexin;Blood coagulation;Calcium;Calcium/phospholipid-binding;Direct protein sequencing;Hemostasis;Isopeptide bond;Phosphoprotein;Reference proteome;Repeat;S-nitrosylation;Ubl conjugation	320	35,937
ANXA6	Annexin A6 OS=Homo sapiens OX=9606 GN=ANXA6 PE=1 SV=3	sp|P08133|ANXA6_HUMAN	P08133	14	2246.84	1407.89	2173.9	1641.41	3409.96	2631.41	2253.93	3263.39	2262.3	3201.49	2952.29	2974.38	2776.4	2147.99		collagen-containing extracellular matrix [GO:0062023]; cytoplasm [GO:0005737]; extracellular exosome [GO:0070062]; focal adhesion [GO:0005925]; late endosome membrane [GO:0031902]; lysosomal membrane [GO:0005765]; melanosome [GO:0042470]; membrane [GO:0016020]; mitochondrion [GO:0005739]; perinuclear region of cytoplasm [GO:0048471]	apoptotic signaling pathway [GO:0097190]; growth plate cartilage chondrocyte differentiation [GO:0003418]; ion transmembrane transport [GO:0034220]; mitochondrial calcium ion homeostasis [GO:0051560]; negative regulation of sequestering of calcium ion [GO:0051283]; neural crest cell migration [GO:0001755]; plasma membrane repair [GO:0001778]; regulation of muscle contraction [GO:0006937]	actin filament binding [GO:0051015]; calcium channel activity [GO:0005262]; calcium-dependent phospholipid binding [GO:0005544]; calcium-dependent protein binding [GO:0048306]; calcium ion binding [GO:0005509]; cholesterol binding [GO:0015485]; chondroitin sulfate binding [GO:0035374]; GTP binding [GO:0005525]; identical protein binding [GO:0042802]; ligand-gated ion channel activity [GO:0015276]; lipid binding [GO:0008289]; phosphatidylserine binding [GO:0001786]	SUBCELLULAR LOCATION: Cytoplasm {ECO:0000250}. Melanosome {ECO:0000269|PubMed:17081065}. Note=Identified by mass spectrometry in melanosome fractions from stage I to stage IV.	FUNCTION: May associate with CD21. May regulate the release of Ca(2+) from intracellular stores.		3D-structure;Acetylation;Alternative splicing;Annexin;Calcium;Calcium/phospholipid-binding;Cytoplasm;Direct protein sequencing;Phosphoprotein;Reference proteome;Repeat	673	75,873
ANXA7	Annexin A7 OS=Homo sapiens OX=9606 GN=ANXA7 PE=1 SV=3	sp|P20073|ANXA7_HUMAN	P20073	13	2154.96	1545.3	2154.58	1843.49	2167.7	2653.08	2535.43	2906.13	2328.36	2616.64	2768.45	2958	2655.36	2062.48		collagen-containing extracellular matrix [GO:0062023]; cytoplasm [GO:0005737]; endoplasmic reticulum membrane [GO:0005789]; extracellular exosome [GO:0070062]; membrane [GO:0016020]; nucleus [GO:0005634]	autophagy [GO:0006914]; epithelial cell differentiation [GO:0030855]; membrane fusion [GO:0061025]; negative regulation of gene expression [GO:0010629]; response to calcium ion [GO:0051592]; response to organic cyclic compound [GO:0014070]	calcium-dependent phospholipid binding [GO:0005544]; calcium-dependent protein binding [GO:0048306]; calcium ion binding [GO:0005509]; integrin binding [GO:0005178]; RNA binding [GO:0003723]		FUNCTION: Calcium/phospholipid-binding protein which promotes membrane fusion and is involved in exocytosis.		Acetylation;Alternative splicing;Annexin;Calcium;Calcium/phospholipid-binding;Direct protein sequencing;Reference proteome;Repeat	488	52,739
APP	Amyloid-beta A4 protein OS=Homo sapiens OX=9606 GN=APP PE=1 SV=3	sp|P05067|A4_HUMAN	P05067	2	231.524	197.4	353.163	403.151	404.675	439.059	389.665	374.438	419.741	345.823	388.427	447.153	526.481	429.478		amyloid-beta complex [GO:0106003]; apical part of cell [GO:0045177]; astrocyte projection [GO:0097449]; axon [GO:0030424]; cell-cell junction [GO:0005911]; cell surface [GO:0009986]; ciliary rootlet [GO:0035253]; clathrin-coated pit [GO:0005905]; COPII-coated ER to Golgi transport vesicle [GO:0030134]; cytoplasm [GO:0005737]; cytosol [GO:0005829]; dendritic shaft [GO:0043198]; dendritic spine [GO:0043197]; early endosome [GO:0005769]; endoplasmic reticulum lumen [GO:0005788]; endosome [GO:0005768]; endosome lumen [GO:0031904]; endosome to plasma membrane transport vesicle [GO:0070381]; extracellular exosome [GO:0070062]; extracellular region [GO:0005576]; extracellular space [GO:0005615]; Golgi apparatus [GO:0005794]; Golgi-associated vesicle [GO:0005798]; Golgi lumen [GO:0005796]; growth cone filopodium [GO:1990812]; growth cone lamellipodium [GO:1990761]; high-density lipoprotein particle [GO:0034364]; integral component of membrane [GO:0016021]; integral component of plasma membrane [GO:0005887]; intermediate-density lipoprotein particle [GO:0034363]; lipoprotein particle [GO:1990777]; main axon [GO:0044304]; membrane [GO:0016020]; membrane raft [GO:0045121]; mitochondrion [GO:0005739]; neuromuscular junction [GO:0031594]; nuclear envelope lumen [GO:0005641]; nucleus [GO:0005634]; perikaryon [GO:0043204]; perinuclear region of cytoplasm [GO:0048471]; plasma membrane [GO:0005886]; platelet alpha granule lumen [GO:0031093]; presynaptic active zone [GO:0048786]; protein-containing complex [GO:0032991]; receptor complex [GO:0043235]; recycling endosome [GO:0055037]; rough endoplasmic reticulum [GO:0005791]; smooth endoplasmic reticulum [GO:0005790]; spindle midzone [GO:0051233]; synapse [GO:0045202]; synaptic vesicle [GO:0008021]; trans-Golgi network membrane [GO:0032588]	activation of MAPK activity [GO:0000187]; activation of MAPKKK activity [GO:0000185]; adenylate cyclase-activating G protein-coupled receptor signaling pathway [GO:0007189]; adenylate cyclase-inhibiting G protein-coupled receptor signaling pathway [GO:0007193]; adult locomotory behavior [GO:0008344]; amyloid fibril formation [GO:1990000]; antibacterial humoral response [GO:0019731]; antifungal humoral response [GO:0019732]; antimicrobial humoral immune response mediated by antimicrobial peptide [GO:0061844]; associative learning [GO:0008306]; astrocyte activation [GO:0048143]; astrocyte activation involved in immune response [GO:0002265]; axo-dendritic transport [GO:0008088]; axon midline choice point recognition [GO:0016199]; axonogenesis [GO:0007409]; calcium-mediated signaling [GO:0019722]; cell adhesion [GO:0007155]; cellular copper ion homeostasis [GO:0006878]; cellular process [GO:0009987]; cellular protein metabolic process [GO:0044267]; cellular response to amyloid-beta [GO:1904646]; cellular response to cAMP [GO:0071320]; cellular response to copper ion [GO:0071280]; cellular response to manganese ion [GO:0071287]; cellular response to nerve growth factor stimulus [GO:1990090]; cellular response to norepinephrine stimulus [GO:0071874]; cholesterol metabolic process [GO:0008203]; cognition [GO:0050890]; collateral sprouting in absence of injury [GO:0048669]; defense response to Gram-negative bacterium [GO:0050829]; defense response to Gram-positive bacterium [GO:0050830]; dendrite development [GO:0016358]; endocytosis [GO:0006897]; extracellular matrix organization [GO:0030198]; forebrain development [GO:0030900]; G protein-coupled receptor signaling pathway [GO:0007186]; innate immune response [GO:0045087]; ionotropic glutamate receptor signaling pathway [GO:0035235]; learning [GO:0007612]; learning or memory [GO:0007611]; lipoprotein metabolic process [GO:0042157]; locomotory behavior [GO:0007626]; mating behavior [GO:0007617]; memory [GO:0007613]; microglia development [GO:0014005]; microglial cell activation [GO:0001774]; modulation of age-related behavioral decline [GO:0090647]; modulation of excitatory postsynaptic potential [GO:0098815]; mRNA polyadenylation [GO:0006378]; negative regulation of blood circulation [GO:1903523]; negative regulation of canonical Wnt signaling pathway [GO:0090090]; negative regulation of cell population proliferation [GO:0008285]; negative regulation of gene expression [GO:0010629]; negative regulation of long-term synaptic potentiation [GO:1900272]; negative regulation of mitochondrion organization [GO:0010823]; negative regulation of neuron death [GO:1901215]; negative regulation of neuron differentiation [GO:0045665]; negative regulation of pri-miRNA transcription by RNA polymerase II [GO:1902894]; negative regulation of protein localization to nucleus [GO:1900181]; negative regulation of transcription by RNA polymerase II [GO:0000122]; neuromuscular process controlling balance [GO:0050885]; neuron apoptotic process [GO:0051402]; neuron projection development [GO:0031175]; neuron projection maintenance [GO:1990535]; neuron remodeling [GO:0016322]; Notch signaling pathway [GO:0007219]; platelet degranulation [GO:0002576]; positive regulation of 1-phosphatidylinositol-3-kinase activity [GO:0061903]; positive regulation of amyloid fibril formation [GO:1905908]; positive regulation of apoptotic process [GO:0043065]; positive regulation of aspartic-type endopeptidase activity involved in amyloid precursor protein catabolic process [GO:1902961]; positive regulation of cell activation [GO:0050867]; positive regulation of cellular response to thapsigargin [GO:1905893]; positive regulation of cellular response to tunicamycin [GO:1905896]; positive regulation of chemokine production [GO:0032722]; positive regulation of cysteine-type endopeptidase activity involved in apoptotic process [GO:0043280]; positive regulation of cytosolic calcium ion concentration [GO:0007204]; positive regulation of DNA-binding transcription factor activity [GO:0051091]; positive regulation of endothelin production [GO:1904472]; positive regulation of ERK1 and ERK2 cascade [GO:0070374]; positive regulation of excitatory postsynaptic potential [GO:2000463]; positive regulation of G2/M transition of mitotic cell cycle [GO:0010971]; positive regulation of gene expression [GO:0010628]; positive regulation of glycolytic process [GO:0045821]; positive regulation of G protein-coupled receptor internalization [GO:1904022]; positive regulation of G protein-coupled receptor signaling pathway [GO:0045745]; positive regulation of histone acetylation [GO:0035066]; positive regulation of inflammatory response [GO:0050729]; positive regulation of interferon-gamma production [GO:0032729]; positive regulation of interleukin-1 beta production [GO:0032731]; positive regulation of interleukin-6 production [GO:0032755]; positive regulation of JNK cascade [GO:0046330]; positive regulation of long-term synaptic potentiation [GO:1900273]; positive regulation of MAPK cascade [GO:0043410]; positive regulation of membrane protein ectodomain proteolysis [GO:0051044]; positive regulation of mitotic cell cycle [GO:0045931]; positive regulation of monocyte chemotaxis [GO:0090026]; positive regulation of neuron apoptotic process [GO:0043525]; positive regulation of neuron death [GO:1901216]; positive regulation of neuron differentiation [GO:0045666]; positive regulation of NF-kappaB transcription factor activity [GO:0051092]; positive regulation of NIK/NF-kappaB signaling [GO:1901224]; positive regulation of nitric oxide biosynthetic process [GO:0045429]; positive regulation of oxidative stress-induced neuron death [GO:1903223]; positive regulation of peptidyl-serine phosphorylation [GO:0033138]; positive regulation of peptidyl-threonine phosphorylation [GO:0010800]; positive regulation of phosphorylation [GO:0042327]; positive regulation of protein binding [GO:0032092]; positive regulation of protein import [GO:1904591]; positive regulation of protein kinase A signaling [GO:0010739]; positive regulation of protein kinase B signaling [GO:0051897]; positive regulation of protein metabolic process [GO:0051247]; positive regulation of protein phosphorylation [GO:0001934]; positive regulation of protein tyrosine kinase activity [GO:0061098]; positive regulation of receptor binding [GO:1900122]; positive regulation of response to endoplasmic reticulum stress [GO:1905898]; positive regulation of superoxide anion generation [GO:0032930]; positive regulation of tau-protein kinase activity [GO:1902949]; positive regulation of T cell migration [GO:2000406]; positive regulation of transcription by RNA polymerase II [GO:0045944]; positive regulation of tumor necrosis factor production [GO:0032760]; post-Golgi vesicle-mediated transport [GO:0006892]; post-translational protein modification [GO:0043687]; protein homooligomerization [GO:0051260]; protein insertion into ER membrane [GO:0045048]; protein phosphorylation [GO:0006468]; protein tetramerization [GO:0051262]; protein trimerization [GO:0070206]; purinergic nucleotide receptor signaling pathway [GO:0035590]; regulation of acetylcholine-gated cation channel activity [GO:1903048]; regulation of amyloid-beta clearance [GO:1900221]; regulation of amyloid fibril formation [GO:1905906]; regulation of dendritic spine maintenance [GO:1902950]; regulation of epidermal growth factor-activated receptor activity [GO:0007176]; regulation of gene expression [GO:0010468]; regulation of long-term neuronal synaptic plasticity [GO:0048169]; regulation of multicellular organism growth [GO:0040014]; regulation of NMDA receptor activity [GO:2000310]; regulation of peptidyl-tyrosine phosphorylation [GO:0050730]; regulation of presynapse assembly [GO:1905606]; regulation of response to calcium ion [GO:1905945]; regulation of spontaneous synaptic transmission [GO:0150003]; regulation of synapse structure or activity [GO:0050803]; regulation of toll-like receptor signaling pathway [GO:0034121]; regulation of transcription by RNA polymerase II [GO:0006357]; regulation of translation [GO:0006417]; regulation of Wnt signaling pathway [GO:0030111]; response to interleukin-1 [GO:0070555]; response to lead ion [GO:0010288]; response to oxidative stress [GO:0006979]; response to yeast [GO:0001878]; smooth endoplasmic reticulum calcium ion homeostasis [GO:0051563]; suckling behavior [GO:0001967]; synapse organization [GO:0050808]; synaptic growth at neuromuscular junction [GO:0051124]; visual learning [GO:0008542]	acetylcholine receptor activator activity [GO:0030549]; acetylcholine receptor binding [GO:0033130]; amylin binding [GO:0097645]; apolipoprotein binding [GO:0034185]; chaperone binding [GO:0051087]; chemoattractant activity [GO:0042056]; chromatin binding [GO:0003682]; DNA binding [GO:0003677]; enzyme binding [GO:0019899]; ephrin receptor binding [GO:0046875]; frizzled binding [GO:0005109]; G protein-coupled receptor binding [GO:0001664]; growth factor receptor binding [GO:0070851]; heparan sulfate binding [GO:1904399]; heparan sulfate proteoglycan binding [GO:0043395]; heparin binding [GO:0008201]; identical protein binding [GO:0042802]; insulin receptor binding [GO:0005158]; integrin binding [GO:0005178]; low-density lipoprotein particle receptor binding [GO:0050750]; peptidase activator activity [GO:0016504]; protein dimerization activity [GO:0046983]; protein heterodimerization activity [GO:0046982]; protein homodimerization activity [GO:0042803]; PTB domain binding [GO:0051425]; RAGE receptor binding [GO:0050786]; RNA polymerase II cis-regulatory region sequence-specific DNA binding [GO:0000978]; serine-type endopeptidase inhibitor activity [GO:0004867]; signaling receptor activator activity [GO:0030546]; signaling receptor binding [GO:0005102]; transition metal ion binding [GO:0046914]	SUBCELLULAR LOCATION: Cell membrane {ECO:0000269|PubMed:10383380, ECO:0000269|PubMed:20580937, ECO:0000269|PubMed:2649245, ECO:0000305|PubMed:25122912}; Single-pass type I membrane protein {ECO:0000269|PubMed:30630874, ECO:0000305|PubMed:10383380, ECO:0000305|PubMed:25122912}. Membrane {ECO:0000269|PubMed:2900137, ECO:0000305|PubMed:22584060}; Single-pass type I membrane protein {ECO:0000269|PubMed:2900137, ECO:0000269|PubMed:30630874, ECO:0000305|PubMed:22584060}. Perikaryon {ECO:0000269|PubMed:10341243}. Cell projection, growth cone {ECO:0000269|PubMed:10341243}. Membrane, clathrin-coated pit {ECO:0000269|PubMed:20580937}. Early endosome {ECO:0000269|PubMed:20580937}. Cytoplasmic vesicle {ECO:0000269|PubMed:20580937, ECO:0000269|PubMed:25122912}. Note=Cell surface protein that rapidly becomes internalized via clathrin-coated pits. Only a minor proportion is present at the cell membrane; most of the protein is present in intracellular vesicles (PubMed:20580937). During maturation, the immature APP (N-glycosylated in the endoplasmic reticulum) moves to the Golgi complex where complete maturation occurs (O-glycosylated and sulfated). After alpha-secretase cleavage, soluble APP is released into the extracellular space and the C-terminal is internalized to endosomes and lysosomes. Some APP accumulates in secretory transport vesicles leaving the late Golgi compartment and returns to the cell surface. APP sorts to the basolateral surface in epithelial cells. During neuronal differentiation, the Thr-743 phosphorylated form is located mainly in growth cones, moderately in neurites and sparingly in the cell body (PubMed:10341243). Casein kinase phosphorylation can occur either at the cell surface or within a post-Golgi compartment. Associates with GPC1 in perinuclear compartments. Colocalizes with SORL1 in a vesicular pattern in cytoplasm and perinuclear regions. {ECO:0000269|PubMed:10341243, ECO:0000269|PubMed:20580937}.; SUBCELLULAR LOCATION: [Soluble APP-beta]: Secreted {ECO:0000269|PubMed:10656250, ECO:0000269|PubMed:2649245}.; SUBCELLULAR LOCATION: [Amyloid-beta protein 42]: Cell surface. Note=Associates with FPR2 at the cell surface and the complex is then rapidly internalized. {ECO:0000269|PubMed:11689470}.; SUBCELLULAR LOCATION: [Gamma-secretase C-terminal fragment 59]: Nucleus {ECO:0000269|PubMed:11544248}. Cytoplasm {ECO:0000269|PubMed:11544248}. Note=Located to both the cytoplasm and nuclei of neurons. It can be translocated to the nucleus through association with APBB1 (Fe65) (PubMed:11544248). In dopaminergic neurons, the phosphorylated Thr-743 form is localized to the nucleus (By similarity). {ECO:0000250|UniProtKB:P12023, ECO:0000269|PubMed:11544248}.	FUNCTION: Functions as a cell surface receptor and performs physiological functions on the surface of neurons relevant to neurite growth, neuronal adhesion and axonogenesis. Interaction between APP molecules on neighboring cells promotes synaptogenesis (PubMed:25122912). Involved in cell mobility and transcription regulation through protein-protein interactions. Can promote transcription activation through binding to APBB1-KAT5 and inhibits Notch signaling through interaction with Numb. Couples to apoptosis-inducing pathways such as those mediated by G(O) and JIP. Inhibits G(o) alpha ATPase activity (By similarity). Acts as a kinesin I membrane receptor, mediating the axonal transport of beta-secretase and presenilin 1 (By similarity). By acting as a kinesin I membrane receptor, plays a role in axonal anterograde transport of cargo towards synapes in axons (PubMed:17062754, PubMed:23011729). Involved in copper homeostasis/oxidative stress through copper ion reduction. In vitro, copper-metallated APP induces neuronal death directly or is potentiated through Cu(2+)-mediated low-density lipoprotein oxidation. Can regulate neurite outgrowth through binding to components of the extracellular matrix such as heparin and collagen I and IV. The splice isoforms that contain the BPTI domain possess protease inhibitor activity. Induces a AGER-dependent pathway that involves activation of p38 MAPK, resulting in internalization of amyloid-beta peptide and leading to mitochondrial dysfunction in cultured cortical neurons. Provides Cu(2+) ions for GPC1 which are required for release of nitric oxide (NO) and subsequent degradation of the heparan sulfate chains on GPC1. {ECO:0000250, ECO:0000250|UniProtKB:P12023, ECO:0000269|PubMed:17062754, ECO:0000269|PubMed:23011729, ECO:0000269|PubMed:25122912}.; FUNCTION: Amyloid-beta peptides are lipophilic metal chelators with metal-reducing activity. Bind transient metals such as copper, zinc and iron. In vitro, can reduce Cu(2+) and Fe(3+) to Cu(+) and Fe(2+), respectively. Amyloid-beta protein 42 is a more effective reductant than amyloid-beta protein 40. Amyloid-beta peptides bind to lipoproteins and apolipoproteins E and J in the CSF and to HDL particles in plasma, inhibiting metal-catalyzed oxidation of lipoproteins. APP42-beta may activate mononuclear phagocytes in the brain and elicit inflammatory responses. Promotes both tau aggregation and TPK II-mediated phosphorylation. Interaction with overexpressed HADH2 leads to oxidative stress and neurotoxicity. Also binds GPC1 in lipid rafts.; FUNCTION: Appicans elicit adhesion of neural cells to the extracellular matrix and may regulate neurite outgrowth in the brain. {ECO:0000250}.; FUNCTION: The gamma-CTF peptides as well as the caspase-cleaved peptides, including C31, are potent enhancers of neuronal apoptosis.; FUNCTION: N-APP binds TNFRSF21 triggering caspase activation and degeneration of both neuronal cell bodies (via caspase-3) and axons (via caspase-6).		3D-structure;Alternative splicing;Alzheimer disease;Amyloid;Amyloidosis;Apoptosis;Cell adhesion;Cell membrane;Cell projection;Coated pit;Copper;Cytoplasm;Cytoplasmic vesicle;Direct protein sequencing;Disease variant;Disulfide bond;Endocytosis;Endosome;Glycoprotein;Heparin-binding;Iron;Isopeptide bond;Membrane;Metal-binding;Neurodegeneration;Notch signaling pathway;Nucleus;Oxidation;Phosphoprotein;Protease inhibitor;Proteoglycan;Reference proteome;Secreted;Serine protease inhibitor;Signal;Sulfation;Transmembrane;Transmembrane helix;Ubl conjugation;Zinc	770	86,943
ARF1	ADP-ribosylation factor 1 OS=Homo sapiens OX=9606 GN=ARF1 PE=1 SV=2	sp|P84077|ARF1_HUMAN	P84077	4	1499.99	1590.91	2323.78	2676.38	1821.35	2425.5	2532.41	2519.64	2036.56	2074.42	2389.21	2535.74	2308.34	2039.16		cell leading edge [GO:0031252]; COPI-coated vesicle [GO:0030137]; cytosol [GO:0005829]; extracellular exosome [GO:0070062]; focal adhesion [GO:0005925]; glutamatergic synapse [GO:0098978]; Golgi membrane [GO:0000139]; late endosome [GO:0005770]; neuron projection [GO:0043005]; perinuclear region of cytoplasm [GO:0048471]; peroxisomal membrane [GO:0005778]; plasma membrane [GO:0005886]; postsynaptic density [GO:0014069]; protein-containing complex [GO:0032991]; sarcomere [GO:0030017]; trans-Golgi network [GO:0005802]	actin filament organization [GO:0007015]; antigen processing and presentation of exogenous peptide antigen via MHC class II [GO:0019886]; cellular copper ion homeostasis [GO:0006878]; cellular response to virus [GO:0098586]; dendritic spine organization [GO:0097061]; Golgi to transport vesicle transport [GO:0055108]; interleukin-12-mediated signaling pathway [GO:0035722]; intracellular protein transport [GO:0006886]; long-term synaptic depression [GO:0060292]; lysosomal membrane organization [GO:0097212]; mitotic cleavage furrow ingression [GO:1990386]; phosphatidylinositol biosynthetic process [GO:0006661]; positive regulation of calcium ion-dependent exocytosis [GO:0045956]; positive regulation of dendritic spine development [GO:0060999]; positive regulation of endocytosis [GO:0045807]; positive regulation of ER to Golgi vesicle-mediated transport [GO:1902953]; positive regulation of late endosome to lysosome transport [GO:1902824]; positive regulation of protein secretion [GO:0050714]; positive regulation of sodium ion transmembrane transport [GO:1902307]; post-Golgi vesicle-mediated transport [GO:0006892]; postsynaptic actin cytoskeleton organization [GO:0098974]; regulation of Arp2/3 complex-mediated actin nucleation [GO:0034315]; regulation of defense response to virus by virus [GO:0050690]; regulation of phospholipid metabolic process [GO:1903725]; regulation of receptor internalization [GO:0002090]; synaptic vesicle budding [GO:0070142]; very-low-density lipoprotein particle assembly [GO:0034379]; vesicle-mediated transport [GO:0016192]	GDP binding [GO:0019003]; GTP binding [GO:0005525]; magnesium ion binding [GO:0000287]; phospholipase D activator activity [GO:1990583]; protein domain specific binding [GO:0019904]; RNA binding [GO:0003723]	SUBCELLULAR LOCATION: Golgi apparatus {ECO:0000269|PubMed:17555535}. Cytoplasm, perinuclear region {ECO:0000269|PubMed:17555535}. Cell junction, synapse, synaptosome {ECO:0000250}. Cell junction, synapse, postsynaptic density {ECO:0000250}. Membrane {ECO:0000305}; Lipid-anchor {ECO:0000305}. Golgi apparatus, trans-Golgi network membrane {ECO:0000250|UniProtKB:P84078}; Lipid-anchor {ECO:0000250|UniProtKB:P84078}.	FUNCTION: GTP-binding protein involved in protein trafficking among different compartments. Modulates vesicle budding and uncoating within the Golgi complex. Deactivation induces the redistribution of the entire Golgi complex to the endoplasmic reticulum, suggesting a crucial role in protein trafficking. In its GTP-bound form, its triggers the association with coat proteins with the Golgi membrane. The hydrolysis of ARF1-bound GTP, which is mediated by ARFGAPs proteins, is required for dissociation of coat proteins from Golgi membranes and vesicles. The GTP-bound form interacts with PICK1 to limit PICK1-mediated inhibition of Arp2/3 complex activity; the function is linked to AMPA receptor (AMPAR) trafficking, regulation of synaptic plasicity of excitatory synapses and spine shrinkage during long-term depression (LTD).; FUNCTION: (Microbial infection) Functions as an allosteric activator of the cholera toxin catalytic subunit, an ADP-ribosyltransferase. {ECO:0000305}.		3D-structure;Acetylation;Cell junction;Cytoplasm;Direct protein sequencing;Disease variant;ER-Golgi transport;GTP-binding;Golgi apparatus;Lipoprotein;Membrane;Myristate;Nucleotide-binding;Protein transport;Reference proteome;Synapse;Synaptosome;Transport	181	20,697
ARF6	ADP-ribosylation factor 6 OS=Homo sapiens OX=9606 GN=ARF6 PE=1 SV=2	sp|P62330|ARF6_HUMAN	P62330	3	234.262	233.094	424.585	483.172	327.959	386.819	486.327	462.536	373.302	396.276	448.861	424.235	418.783	385.521		cell cortex [GO:0005938]; cleavage furrow [GO:0032154]; cytosol [GO:0005829]; early endosome membrane [GO:0031901]; endocytic vesicle [GO:0030139]; endosome [GO:0005768]; extracellular exosome [GO:0070062]; filopodium membrane [GO:0031527]; Flemming body [GO:0090543]; focal adhesion [GO:0005925]; glutamatergic synapse [GO:0098978]; Golgi apparatus [GO:0005794]; membrane [GO:0016020]; plasma membrane [GO:0005886]; presynapse [GO:0098793]; recycling endosome membrane [GO:0055038]; ruffle [GO:0001726]	cell adhesion [GO:0007155]; cell cycle [GO:0007049]; cell differentiation [GO:0030154]; cell division [GO:0051301]; cellular response to nerve growth factor stimulus [GO:1990090]; cortical actin cytoskeleton organization [GO:0030866]; endocytic recycling [GO:0032456]; establishment of epithelial cell polarity [GO:0090162]; hepatocyte apoptotic process [GO:0097284]; intracellular protein transport [GO:0006886]; liver development [GO:0001889]; maintenance of postsynaptic density structure [GO:0099562]; myeloid cell apoptotic process [GO:0033028]; negative regulation of dendrite development [GO:2000171]; negative regulation of protein localization to cell surface [GO:2000009]; negative regulation of receptor-mediated endocytosis [GO:0048261]; nervous system development [GO:0007399]; positive regulation of actin filament polymerization [GO:0030838]; positive regulation of focal adhesion disassembly [GO:0120183]; positive regulation of keratinocyte migration [GO:0051549]; positive regulation of protein localization to plasma membrane [GO:1903078]; positive regulation of protein secretion [GO:0050714]; protein localization to cell surface [GO:0034394]; protein localization to endosome [GO:0036010]; regulation of dendritic spine development [GO:0060998]; regulation of filopodium assembly [GO:0051489]; regulation of presynapse assembly [GO:1905606]; regulation of Rac protein signal transduction [GO:0035020]; ruffle assembly [GO:0097178]; synaptic vesicle endocytosis [GO:0048488]; vesicle-mediated transport [GO:0016192]	GDP binding [GO:0019003]; GTPase activity [GO:0003924]; GTP binding [GO:0005525]; protein N-terminus binding [GO:0047485]; thioesterase binding [GO:0031996]	SUBCELLULAR LOCATION: Cytoplasm, cytosol {ECO:0000269|PubMed:16737952, ECO:0000269|PubMed:23603394, ECO:0000269|PubMed:7589240}. Cell membrane {ECO:0000269|PubMed:16737952, ECO:0000269|PubMed:17398095, ECO:0000269|PubMed:17555535}; Lipid-anchor {ECO:0000269|PubMed:7589240}. Endosome membrane {ECO:0000269|PubMed:19948740, ECO:0000269|PubMed:20682791, ECO:0000269|PubMed:21951725}; Lipid-anchor. Recycling endosome membrane {ECO:0000305}; Lipid-anchor {ECO:0000305}. Cell projection, filopodium membrane; Lipid-anchor. Cell projection, ruffle {ECO:0000269|PubMed:16737952}. Cleavage furrow {ECO:0000269|PubMed:23603394}. Midbody, Midbody ring {ECO:0000269|PubMed:23603394}. Early endosome membrane {ECO:0000250|UniProtKB:P62331}; Lipid-anchor {ECO:0000250|UniProtKB:P62331}. Golgi apparatus, trans-Golgi network membrane {ECO:0000250|UniProtKB:P62331}; Lipid-anchor {ECO:0000250|UniProtKB:P62331}. Note=Distributed uniformly on the plasma membrane, as well as throughout the cytoplasm during metaphase. Subsequently concentrated at patches in the equatorial region at the onset of cytokinesis, and becomes distributed in the equatorial region concurrent with cleavage furrow ingression. In late stages of cytokinesis, concentrates at the midbody ring/Flemming body (PubMed:23603394). Recruitment to the midbody ring requires both activation by PSD/EFA6A and interaction with KIF23/MKLP1 (By similarity). After abscission of the intercellular bridge, incorporated into one of the daughter cells as a midbody remnant and localizes to punctate structures beneath the plasma membrane (PubMed:23603394). Recruited to the cell membrane in association with CYTH2 and ARL4C. Colocalizes with DAB2IP at the plasma membrane and endocytic vesicles (By similarity). Myristoylation is required for proper localization to membranes (PubMed:7589240). {ECO:0000250, ECO:0000250|UniProtKB:P62331, ECO:0000269|PubMed:23603394, ECO:0000269|PubMed:7589240}.	FUNCTION: GTP-binding protein involved in protein trafficking that regulates endocytic recycling and cytoskeleton remodeling (PubMed:11266366, PubMed:21170023, PubMed:16737952, PubMed:7589240, PubMed:18400762). Required for normal completion of mitotic cytokinesis (By similarity). Plays a role in the reorganization of the actin cytoskeleton and the formation of stress fibers (By similarity). Involved in the regulation of dendritic spine development, contributing to the regulation of dendritic branching and filopodia extension (PubMed:14978216). Plays an important role in membrane trafficking, during junctional remodeling and epithelial polarization. Regulates surface levels of adherens junction proteins such as CDH1 (By similarity). Required for NTRK1 sorting to the recycling pathway from early endosomes (By similarity). {ECO:0000250|UniProtKB:P62331, ECO:0000250|UniProtKB:P62332, ECO:0000269|PubMed:11266366, ECO:0000269|PubMed:14978216, ECO:0000269|PubMed:16099990, ECO:0000269|PubMed:16737952, ECO:0000269|PubMed:18400762, ECO:0000269|PubMed:21170023, ECO:0000269|PubMed:7589240}.; FUNCTION: (Microbial infection) Functions as an allosteric activator of the cholera toxin catalytic subunit, an ADP-ribosyltransferase. {ECO:0000269|PubMed:16099990}.		3D-structure;Cell cycle;Cell division;Cell membrane;Cell projection;Cytoplasm;Differentiation;Endosome;GTP-binding;Golgi apparatus;Lipoprotein;Membrane;Myristate;Neurogenesis;Nucleotide-binding;Protein transport;Reference proteome;Transport	175	20,082
ARHGAP21	Rho GTPase-activating protein 21 OS=Homo sapiens OX=9606 GN=ARHGAP21 PE=1 SV=1	sp|Q5T5U3|RHG21_HUMAN	Q5T5U3	2	174.497	136.656	127.886	144.768	175.292	202.141	177.798	171.658	130.517	143.458	138.283	161.499	165.889	165.726		actin cytoskeleton [GO:0015629]; cell junction [GO:0030054]; cytoplasmic vesicle membrane [GO:0030659]; cytosol [GO:0005829]; Golgi apparatus [GO:0005794]; Golgi membrane [GO:0000139]; plasma membrane [GO:0005886]	establishment of Golgi localization [GO:0051683]; Golgi localization [GO:0051645]; Golgi organization [GO:0007030]; maintenance of Golgi location [GO:0051684]; organelle transport along microtubule [GO:0072384]; regulation of small GTPase mediated signal transduction [GO:0051056]; signal transduction [GO:0007165]	GTPase activator activity [GO:0005096]	SUBCELLULAR LOCATION: Golgi apparatus membrane; Peripheral membrane protein. Cell junction. Cytoplasmic vesicle membrane; Peripheral membrane protein. Cytoplasm, cytoskeleton. Note=Localization to the Golgi is dependent on interaction with GTP-bound ARF1.	FUNCTION: Functions as a GTPase-activating protein (GAP) for RHOA and CDC42. Downstream partner of ARF1 which may control Golgi apparatus structure and function. Also required for CTNNA1 recruitment to adherens junctions. {ECO:0000269|PubMed:15793564, ECO:0000269|PubMed:16184169}.		3D-structure;Alternative splicing;Cell junction;Cytoplasm;Cytoplasmic vesicle;Cytoskeleton;GTPase activation;Golgi apparatus;Isopeptide bond;Membrane;Methylation;Phosphoprotein;Reference proteome;Ubl conjugation	1958	217,462
ARHGAP29	Rho GTPase-activating protein 29 OS=Homo sapiens OX=9606 GN=ARHGAP29 PE=1 SV=2	sp|Q52LW3|RHG29_HUMAN	Q52LW3	2	202.995	158.546	141.915	152.761	247.927	272.284	266.086	267.555	211.253	199.023	217.816	246.965	238.479	207.39		cytoplasm [GO:0005737]; cytosol [GO:0005829]; protein-containing complex [GO:0032991]	activation of GTPase activity [GO:0090630]; regulation of small GTPase mediated signal transduction [GO:0051056]; Rho protein signal transduction [GO:0007266]	GTPase activator activity [GO:0005096]; metal ion binding [GO:0046872]; PDZ domain binding [GO:0030165]		FUNCTION: GTPase activator for the Rho-type GTPases by converting them to an inactive GDP-bound state. Has strong activity toward RHOA, and weaker activity toward RAC1 and CDC42. May act as a specific effector of RAP2A to regulate Rho. In concert with RASIP1, suppresses RhoA signaling and dampens ROCK and MYH9 activities in endothelial cells and plays an essential role in blood vessel tubulogenesis. {ECO:0000269|PubMed:15752761, ECO:0000269|PubMed:9305890}.		Alternative splicing;Coiled coil;Direct protein sequencing;GTPase activation;Metal-binding;Phosphoprotein;Reference proteome;Zinc;Zinc-finger	1261	142,064
ARVCF	Armadillo repeat protein deleted in velo-cardio-facial syndrome OS=Homo sapiens OX=9606 GN=ARVCF PE=1 SV=1	sp|O00192|ARVC_HUMAN	O00192	3	295.476	212.536	399.154	390.438	300.553	367.562	346.884	373.51	392.102	379.174	423.543	360.734	360.255	341.191		adherens junction [GO:0005912]; cytoplasm [GO:0005737]; intracellular anatomical structure [GO:0005622]; nucleus [GO:0005634]; plasma membrane [GO:0005886]	calcium-dependent cell-cell adhesion via plasma membrane cell adhesion molecules [GO:0016339]; cell adhesion [GO:0007155]; cell-cell adhesion [GO:0098609]; cell-cell junction assembly [GO:0007043]; multicellular organism development [GO:0007275]	cadherin binding [GO:0045296]		FUNCTION: Involved in protein-protein interactions at adherens junctions.		Alternative splicing;Cell adhesion;Coiled coil;Methylation;Phosphoprotein;Reference proteome;Repeat	962	104,642
ATP1A1	Isoform 4 of Sodium/potassium-transporting ATPase subunit alpha-1 OS=Homo sapiens OX=9606 GN=ATP1A1	sp|P05023-4|AT1A1_HUMAN	P05023-4	15	2249.96	2076.95	3828.02	4221.96	2988.72	3429.15	3673.68	3543.2	3470.1	3391.89	3634.35	3643.3	3642.79	3382.1		apical plasma membrane [GO:0016324]; basolateral plasma membrane [GO:0016323]; caveola [GO:0005901]; endoplasmic reticulum [GO:0005783]; endosome [GO:0005768]; extracellular exosome [GO:0070062]; extracellular vesicle [GO:1903561]; Golgi apparatus [GO:0005794]; integral component of membrane [GO:0016021]; intercalated disc [GO:0014704]; lateral plasma membrane [GO:0016328]; melanosome [GO:0042470]; membrane [GO:0016020]; membrane raft [GO:0045121]; organelle membrane [GO:0031090]; photoreceptor inner segment membrane [GO:0060342]; plasma membrane [GO:0005886]; postsynaptic density [GO:0014069]; protein-containing complex [GO:0032991]; sarcolemma [GO:0042383]; sodium:potassium-exchanging ATPase complex [GO:0005890]; sperm flagellum [GO:0036126]; T-tubule [GO:0030315]	cardiac muscle cell action potential involved in contraction [GO:0086002]; cell communication by electrical coupling involved in cardiac conduction [GO:0086064]; cellular potassium ion homeostasis [GO:0030007]; cellular response to mechanical stimulus [GO:0071260]; cellular response to steroid hormone stimulus [GO:0071383]; cellular sodium ion homeostasis [GO:0006883]; ion transmembrane transport [GO:0034220]; membrane hyperpolarization [GO:0060081]; membrane repolarization [GO:0086009]; membrane repolarization during cardiac muscle cell action potential [GO:0086013]; negative regulation of glucocorticoid biosynthetic process [GO:0031947]; negative regulation of heart contraction [GO:0045822]; positive regulation of heart contraction [GO:0045823]; positive regulation of striated muscle contraction [GO:0045989]; potassium ion import across plasma membrane [GO:1990573]; proton transmembrane transport [GO:1902600]; regulation of blood pressure [GO:0008217]; regulation of cardiac conduction [GO:1903779]; regulation of cardiac muscle cell contraction [GO:0086004]; regulation of sodium ion transport [GO:0002028]; regulation of the force of heart contraction [GO:0002026]; relaxation of cardiac muscle [GO:0055119]; response to drug [GO:0042493]; response to glycoside [GO:1903416]; sodium ion export across plasma membrane [GO:0036376]	ADP binding [GO:0043531]; ankyrin binding [GO:0030506]; ATP binding [GO:0005524]; chaperone binding [GO:0051087]; phosphatase activity [GO:0016791]; phosphatidylinositol 3-kinase binding [GO:0043548]; potassium ion binding [GO:0030955]; potassium transmembrane transporter activity, phosphorylative mechanism [GO:0008556]; protein domain specific binding [GO:0019904]; protein heterodimerization activity [GO:0046982]; protein kinase binding [GO:0019901]; P-type sodium:potassium-exchanging ATPase activity [GO:0005391]; sodium ion binding [GO:0031402]; steroid hormone binding [GO:1990239]	SUBCELLULAR LOCATION: Cell membrane, sarcolemma {ECO:0000269|PubMed:7711835}; Multi-pass membrane protein {ECO:0000255}. Melanosome {ECO:0000269|PubMed:17081065}. Note=Identified by mass spectrometry in melanosome fractions from stage I to stage IV. {ECO:0000269|PubMed:17081065}.	FUNCTION: This is the catalytic component of the active enzyme, which catalyzes the hydrolysis of ATP coupled with the exchange of sodium and potassium ions across the plasma membrane. This action creates the electrochemical gradient of sodium and potassium ions, providing the energy for active transport of various nutrients. {ECO:0000269|PubMed:29499166, ECO:0000269|PubMed:30388404}.		ATP-binding;Acetylation;Alternative splicing;Cell membrane;Charcot-Marie-Tooth disease;Direct protein sequencing;Epilepsy;Ion transport;Magnesium;Membrane;Mental retardation;Metal-binding;Neurodegeneration;Neuropathy;Nucleotide-binding;Phosphoprotein;Potassium;Potassium transport;Primary hypomagnesemia;Reference proteome;Sodium;Sodium transport;Sodium/potassium transport;Translocase;Transmembrane;Transmembrane helix;Transport	1023	112,896
ATP2B4	Plasma membrane calcium-transporting ATPase 4 OS=Homo sapiens OX=9606 GN=ATP2B4 PE=1 SV=2	sp|P23634|AT2B4_HUMAN	P23634	2	100.903	75.9027	116.851	124.414	135.12	166.604	128.435	128.529	137.519	119.657	145.987	130.912	162.855	119.986		basolateral plasma membrane [GO:0016323]; caveola [GO:0005901]; glutamatergic synapse [GO:0098978]; integral component of plasma membrane [GO:0005887]; integral component of presynaptic active zone membrane [GO:0099059]; intracellular membrane-bounded organelle [GO:0043231]; membrane [GO:0016020]; membrane raft [GO:0045121]; neuron projection [GO:0043005]; plasma membrane [GO:0005886]; protein-containing complex [GO:0032991]; sperm flagellum [GO:0036126]; sperm principal piece [GO:0097228]; T-tubule [GO:0030315]; Z disc [GO:0030018]	calcium ion export [GO:1901660]; calcium ion import across plasma membrane [GO:0098703]; calcium ion transmembrane import into cytosol [GO:0097553]; calcium ion transmembrane transport [GO:0070588]; cellular calcium ion homeostasis [GO:0006874]; cellular response to acetylcholine [GO:1905145]; cellular response to epinephrine stimulus [GO:0071872]; flagellated sperm motility [GO:0030317]; hippocampus development [GO:0021766]; ion transmembrane transport [GO:0034220]; negative regulation of adenylate cyclase-activating adrenergic receptor signaling pathway involved in heart process [GO:0140199]; negative regulation of angiogenesis [GO:0016525]; negative regulation of arginine catabolic process [GO:1900082]; negative regulation of blood vessel endothelial cell migration [GO:0043537]; negative regulation of calcineurin-NFAT signaling cascade [GO:0070885]; negative regulation of cardiac muscle hypertrophy in response to stress [GO:1903243]; negative regulation of cellular response to vascular endothelial growth factor stimulus [GO:1902548]; negative regulation of citrulline biosynthetic process [GO:1903249]; negative regulation of gene expression [GO:0010629]; negative regulation of nitric oxide biosynthetic process [GO:0045019]; negative regulation of nitric oxide mediated signal transduction [GO:0010751]; negative regulation of nitric-oxide synthase activity [GO:0051001]; negative regulation of peptidyl-cysteine S-nitrosylation [GO:1902083]; negative regulation of the force of heart contraction [GO:0098736]; neural retina development [GO:0003407]; positive regulation of cAMP-dependent protein kinase activity [GO:2000481]; positive regulation of peptidyl-serine phosphorylation [GO:0033138]; positive regulation of protein localization to plasma membrane [GO:1903078]; regulation of cardiac conduction [GO:1903779]; regulation of cell cycle G1/S phase transition [GO:1902806]; regulation of cytosolic calcium ion concentration [GO:0051480]; regulation of sodium ion transmembrane transport [GO:1902305]; regulation of transcription by RNA polymerase II [GO:0006357]; response to hydrostatic pressure [GO:0051599]; spermatogenesis [GO:0007283]; transport across blood-brain barrier [GO:0150104]; urinary bladder smooth muscle contraction [GO:0014832]	ATPase-coupled cation transmembrane transporter activity [GO:0019829]; ATP binding [GO:0005524]; calcium-dependent protein binding [GO:0048306]; calcium ion transmembrane transporter activity [GO:0015085]; calcium transmembrane transporter activity, phosphorylative mechanism [GO:0005388]; calmodulin binding [GO:0005516]; metal ion binding [GO:0046872]; nitric-oxide synthase binding [GO:0050998]; nitric-oxide synthase inhibitor activity [GO:0036487]; PDZ domain binding [GO:0030165]; protein kinase binding [GO:0019901]; protein phosphatase 2B binding [GO:0030346]; scaffold protein binding [GO:0097110]; sodium channel regulator activity [GO:0017080]	SUBCELLULAR LOCATION: Cell membrane {ECO:0000269|PubMed:2137451}; Multi-pass membrane protein {ECO:0000255}. Cell projection, cilium, flagellum membrane {ECO:0000250|UniProtKB:Q6Q477}; Multi-pass membrane protein {ECO:0000255}.	FUNCTION: Calcium/calmodulin-regulated and magnesium-dependent enzyme that catalyzes the hydrolysis of ATP coupled with the transport of calcium out of the cell (PubMed:8530416). By regulating sperm cell calcium homeostasis, may play a role in sperm motility (By similarity). {ECO:0000250|UniProtKB:Q6Q477, ECO:0000269|PubMed:8530416}.		3D-structure;ATP-binding;Alternative splicing;Calcium;Calcium transport;Calmodulin-binding;Cell membrane;Cell projection;Cilium;Direct protein sequencing;Flagellum;Ion transport;Magnesium;Membrane;Metal-binding;Nucleotide-binding;Phosphoprotein;Reference proteome;Translocase;Transmembrane;Transmembrane helix;Transport	1241	137,920
ATP5MC2	Isoform 2 of ATP synthase F(0) complex subunit C2, mitochondrial OS=Homo sapiens OX=9606 GN=ATP5MC2	sp|Q06055-2|AT5G2_HUMAN	Q06055-2	2	231.283	171.998	303.542	371.063	388.24	468.878	332.447	370.977	311.246	287.171	347.51	339.91	377.052	343.001		integral component of membrane [GO:0016021]; mitochondrial outer membrane [GO:0005741]; mitochondrial proton-transporting ATP synthase complex, coupling factor F(o) [GO:0000276]; proton-transporting ATP synthase complex, coupling factor F(o) [GO:0045263]	ATP biosynthetic process [GO:0006754]; ATP synthesis coupled proton transport [GO:0015986]; cristae formation [GO:0042407]; mitochondrial ATP synthesis coupled proton transport [GO:0042776]	lipid binding [GO:0008289]; proton-transporting ATP synthase activity, rotational mechanism [GO:0046933]	SUBCELLULAR LOCATION: Mitochondrion membrane; Multi-pass membrane protein.	FUNCTION: Mitochondrial membrane ATP synthase (F(1)F(0) ATP synthase or Complex V) produces ATP from ADP in the presence of a proton gradient across the membrane which is generated by electron transport complexes of the respiratory chain. F-type ATPases consist of two structural domains, F(1) - containing the extramembraneous catalytic core and F(0) - containing the membrane proton channel, linked together by a central stalk and a peripheral stalk. During catalysis, ATP synthesis in the catalytic domain of F(1) is coupled via a rotary mechanism of the central stalk subunits to proton translocation. Part of the complex F(0) domain. A homomeric c-ring of probably 10 subunits is part of the complex rotary element.		Alternative splicing;CF(0);Hydrogen ion transport;Ion transport;Lipid-binding;Membrane;Methylation;Mitochondrion;Reference proteome;Transit peptide;Transmembrane;Transmembrane helix;Transport	141	14,637
ATXN2	Ataxin-2 OS=Homo sapiens OX=9606 GN=ATXN2 PE=1 SV=2	sp|Q99700|ATX2_HUMAN	Q99700	2	123.735	92.0907	100.356	114.801	190.021	168.091	156.298	147.41	145.025	121.613	134.322	145.608	173.714	132.526		cytoplasm [GO:0005737]; cytoplasmic stress granule [GO:0010494]; cytosol [GO:0005829]; Golgi apparatus [GO:0005794]; membrane [GO:0016020]; perinuclear region of cytoplasm [GO:0048471]; polysome [GO:0005844]; ribonucleoprotein complex [GO:1990904]; trans-Golgi network [GO:0005802]	negative regulation of receptor internalization [GO:0002091]; P-body assembly [GO:0033962]; regulation of cytoplasmic mRNA processing body assembly [GO:0010603]; regulation of translation [GO:0006417]; RNA metabolic process [GO:0016070]; RNA transport [GO:0050658]; stress granule assembly [GO:0034063]	epidermal growth factor receptor binding [GO:0005154]; protein C-terminus binding [GO:0008022]; RNA binding [GO:0003723]	SUBCELLULAR LOCATION: Cytoplasm {ECO:0000250}.	FUNCTION: Involved in EGFR trafficking, acting as negative regulator of endocytic EGFR internalization at the plasma membrane. {ECO:0000269|PubMed:18602463}.		3D-structure;Alternative splicing;Amyotrophic lateral sclerosis;Cytoplasm;Isopeptide bond;Methylation;Neurodegeneration;Parkinsonism;Phosphoprotein;Reference proteome;Spinocerebellar ataxia;Triplet repeat expansion;Ubl conjugation	1313	140,283
ATXN2L	Isoform 3 of Ataxin-2-like protein OS=Homo sapiens OX=9606 GN=ATXN2L	sp|Q8WWM7-3|ATX2L_HUMAN	Q8WWM7-3	7	1869.2	1428.87	1984.34	2008.71	2500.72	2869.98	2775.42	2474.94	2313.95	2171.82	2646.1	2463.07	2487.71	2289		cytoplasmic stress granule [GO:0010494]; cytosol [GO:0005829]; membrane [GO:0016020]; nuclear speck [GO:0016607]	regulation of cytoplasmic mRNA processing body assembly [GO:0010603]; stress granule assembly [GO:0034063]	cadherin binding [GO:0045296]; RNA binding [GO:0003723]	SUBCELLULAR LOCATION: Membrane {ECO:0000269|PubMed:11784712}; Peripheral membrane protein {ECO:0000269|PubMed:11784712}. Cytoplasm {ECO:0000269|PubMed:23209657}. Nucleus speckle {ECO:0000269|PubMed:23209657}. Cytoplasmic granule {ECO:0000269|PubMed:23209657}. Note=Predominantly cytoplasmic but is also detected in nuclear speckles (PubMed:23209657). Component of cytoplasmic stress granules (PubMed:23209657). Inhibition of methylation alters nuclear localization (PubMed:25748791). Methylation does not seem to be required for localization to stress granules under stress conditions (PubMed:25748791). {ECO:0000269|PubMed:23209657, ECO:0000269|PubMed:25748791}.	FUNCTION: Involved in the regulation of stress granule and P-body formation. {ECO:0000269|PubMed:23209657}.		Acetylation;Alternative splicing;Cytoplasm;Direct protein sequencing;Isopeptide bond;Membrane;Methylation;Nucleus;Phosphoprotein;Reference proteome;Ubl conjugation	1075	113,374
AXL	Tyrosine-protein kinase receptor UFO OS=Homo sapiens OX=9606 GN=AXL PE=1 SV=4	sp|P30530|UFO_HUMAN	P30530	5	586.093	550.816	926.392	970.054	720.16	863.119	977.832	1153.2	941.376	1006.19	1099.34	1081.95	801.425	769.54		actin cytoskeleton [GO:0015629]; cell surface [GO:0009986]; extracellular exosome [GO:0070062]; extracellular space [GO:0005615]; host cell surface [GO:0044228]; integral component of plasma membrane [GO:0005887]; intracellular membrane-bounded organelle [GO:0043231]; plasma membrane [GO:0005886]; receptor complex [GO:0043235]	animal organ regeneration [GO:0031100]; blood vessel remodeling [GO:0001974]; cell maturation [GO:0048469]; cell migration [GO:0016477]; cellular response to extracellular stimulus [GO:0031668]; cellular response to hydrogen peroxide [GO:0070301]; cellular response to interferon-alpha [GO:0035457]; cellular response to lipopolysaccharide [GO:0071222]; dendritic cell differentiation [GO:0097028]; erythrocyte homeostasis [GO:0034101]; forebrain cell migration [GO:0021885]; inflammatory response [GO:0006954]; innate immune response [GO:0045087]; multicellular organism development [GO:0007275]; natural killer cell differentiation [GO:0001779]; negative regulation of apoptotic process [GO:0043066]; negative regulation of dendritic cell apoptotic process [GO:2000669]; negative regulation of interferon-gamma production [GO:0032689]; negative regulation of lymphocyte activation [GO:0051250]; negative regulation of neuron apoptotic process [GO:0043524]; negative regulation of tumor necrosis factor production [GO:0032720]; nervous system development [GO:0007399]; neuron migration [GO:0001764]; neutrophil clearance [GO:0097350]; ovulation cycle [GO:0042698]; phagocytosis [GO:0006909]; platelet activation [GO:0030168]; positive regulation of cytokine-mediated signaling pathway [GO:0001961]; positive regulation of kinase activity [GO:0033674]; positive regulation of natural killer cell differentiation [GO:0032825]; positive regulation of pinocytosis [GO:0048549]; positive regulation of protein kinase B signaling [GO:0051897]; positive regulation of viral life cycle [GO:1903902]; protein kinase B signaling [GO:0043491]; secretion by cell [GO:0032940]; signal transduction [GO:0007165]; spermatogenesis [GO:0007283]; substrate adhesion-dependent cell spreading [GO:0034446]; transmembrane receptor protein tyrosine kinase signaling pathway [GO:0007169]; vagina development [GO:0060068]; vascular endothelial growth factor receptor signaling pathway [GO:0048010]; viral entry into host cell [GO:0046718]	ATP binding [GO:0005524]; myosin heavy chain binding [GO:0032036]; phosphatidylinositol 3-kinase binding [GO:0043548]; phosphatidylserine binding [GO:0001786]; protein tyrosine kinase activity [GO:0004713]; transmembrane receptor protein tyrosine kinase activity [GO:0004714]; virus receptor activity [GO:0001618]	SUBCELLULAR LOCATION: Cell membrane {ECO:0000269|PubMed:7896447}; Single-pass type I membrane protein {ECO:0000269|PubMed:7896447}.	FUNCTION: Receptor tyrosine kinase that transduces signals from the extracellular matrix into the cytoplasm by binding growth factor GAS6 and which is thus regulating many physiological processes including cell survival, cell proliferation, migration and differentiation. Ligand binding at the cell surface induces dimerization and autophosphorylation of AXL. Following activation by ligand, AXL binds and induces tyrosine phosphorylation of PI3-kinase subunits PIK3R1, PIK3R2 and PIK3R3; but also GRB2, PLCG1, LCK and PTPN11. Other downstream substrate candidates for AXL are CBL, NCK2, SOCS1 and TNS2. Recruitment of GRB2 and phosphatidylinositol 3 kinase regulatory subunits by AXL leads to the downstream activation of the AKT kinase. GAS6/AXL signaling plays a role in various processes such as endothelial cell survival during acidification by preventing apoptosis, optimal cytokine signaling during human natural killer cell development, hepatic regeneration, gonadotropin-releasing hormone neuron survival and migration, platelet activation, or regulation of thrombotic responses. Plays also an important role in inhibition of Toll-like receptors (TLRs)-mediated innate immune response. {ECO:0000269|PubMed:10403904, ECO:0000269|PubMed:11484958, ECO:0000269|PubMed:12364394, ECO:0000269|PubMed:12490074, ECO:0000269|PubMed:15507525, ECO:0000269|PubMed:15733062, ECO:0000269|PubMed:1656220, ECO:0000269|PubMed:18840707}.; FUNCTION: (Microbial infection) Acts as a receptor for lassa virus and lymphocytic choriomeningitis virus, possibly through GAS6 binding to phosphatidyl-serine at the surface of virion envelope. {ECO:0000269|PubMed:17005688, ECO:0000269|PubMed:21501828, ECO:0000269|PubMed:22156524, ECO:0000269|PubMed:25277499}.; FUNCTION: (Microbial infection) Acts as a receptor for Ebolavirus, possibly through GAS6 binding to phosphatidyl-serine at the surface of virion envelope. {ECO:0000269|PubMed:22673088}.		3D-structure;ATP-binding;Alternative splicing;Cell membrane;Differentiation;Disulfide bond;Glycoprotein;Host cell receptor for virus entry;Host-virus interaction;Immunity;Immunoglobulin domain;Innate immunity;Kinase;Membrane;Nucleotide-binding;Oncogene;Phosphoprotein;Proto-oncogene;Receptor;Reference proteome;Repeat;Signal;Transferase;Transmembrane;Transmembrane helix;Tyrosine-protein kinase;Ubl conjugation	894	98,337
BAG3	BAG family molecular chaperone regulator 3 OS=Homo sapiens OX=9606 GN=BAG3 PE=1 SV=3	sp|O95817|BAG3_HUMAN	O95817	14	2241.25	1590.65	1952.88	2191.13	2615.19	2520.79	2600.19	2970.07	2271.58	2353.91	2750.67	2740.34	2721.09	1566.35		aggresome [GO:0016235]; chaperone complex [GO:0101031]; cytoplasm [GO:0005737]; cytosol [GO:0005829]; membrane [GO:0016020]; neuron projection [GO:0043005]; nucleus [GO:0005634]; plasma membrane [GO:0005886]; stress fiber [GO:0001725]; Z disc [GO:0030018]	aggresome assembly [GO:0070842]; autophagosome assembly [GO:0000045]; brain development [GO:0007420]; cellular response to heat [GO:0034605]; cellular response to mechanical stimulus [GO:0071260]; cellular response to unfolded protein [GO:0034620]; chaperone-mediated autophagy [GO:0061684]; chaperone-mediated protein transport [GO:0072321]; extrinsic apoptotic signaling pathway in absence of ligand [GO:0097192]; extrinsic apoptotic signaling pathway via death domain receptors [GO:0008625]; muscle cell cellular homeostasis [GO:0046716]; negative regulation of apoptotic process [GO:0043066]; negative regulation of protein targeting to mitochondrion [GO:1903215]; negative regulation of striated muscle cell apoptotic process [GO:0010664]; negative regulation of transcription from RNA polymerase II promoter in response to stress [GO:0097201]; positive regulation of aggrephagy [GO:1905337]; positive regulation of protein export from nucleus [GO:0046827]; positive regulation of protein import into nucleus [GO:0042307]; protein folding [GO:0006457]; protein stabilization [GO:0050821]; protein transport along microtubule [GO:0098840]; regulation of cellular response to heat [GO:1900034]; spinal cord development [GO:0021510]	adenyl-nucleotide exchange factor activity [GO:0000774]; cadherin binding [GO:0045296]; chaperone binding [GO:0051087]; dynein intermediate chain binding [GO:0045505]; heat shock protein binding [GO:0031072]; protein-containing complex binding [GO:0044877]	SUBCELLULAR LOCATION: Nucleus {ECO:0000269|PubMed:26159920}. Cytoplasm {ECO:0000269|PubMed:26159920}. Note=Colocalizes with HSF1 to the nucleus upon heat stress (PubMed:26159920). {ECO:0000269|PubMed:26159920}.	FUNCTION: Co-chaperone for HSP70 and HSC70 chaperone proteins. Acts as a nucleotide-exchange factor (NEF) promoting the release of ADP from the HSP70 and HSC70 proteins thereby triggering client/substrate protein release. Nucleotide release is mediated via its binding to the nucleotide-binding domain (NBD) of HSPA8/HSC70 where as the substrate release is mediated via its binding to the substrate-binding domain (SBD) of HSPA8/HSC70 (PubMed:9873016, PubMed:27474739). Has anti-apoptotic activity (PubMed:10597216). Plays a role in the HSF1 nucleocytoplasmic transport (PubMed:26159920). {ECO:0000269|PubMed:10597216, ECO:0000269|PubMed:24318877, ECO:0000269|PubMed:26159920, ECO:0000269|PubMed:27474739, ECO:0000269|PubMed:9873016}.		Acetylation;Apoptosis;Cardiomyopathy;Chaperone;Cytoplasm;Disease variant;Isopeptide bond;Methylation;Myofibrillar myopathy;Nucleus;Phosphoprotein;Reference proteome;Repeat;Ubl conjugation	575	61,595
BAIAP2	Brain-specific angiogenesis inhibitor 1-associated protein 2 OS=Homo sapiens OX=9606 GN=BAIAP2 PE=1 SV=1	tr|I3L4C2|I3L4C2_HUMAN	I3L4C2	4	864.365	454.528	489.081	497.744	448.766	523.445	525.75	570.659	454.585	456.642	476.308	529.715	483.066	369.919		cytosol [GO:0005829]; dendritic shaft [GO:0043198]; dendritic spine cytoplasm [GO:0061846]; excitatory synapse [GO:0060076]; filopodium [GO:0030175]; glutamatergic synapse [GO:0098978]; Golgi apparatus [GO:0005794]; lamellipodium [GO:0030027]; microtubule [GO:0005874]; neuronal cell body [GO:0043025]; neuron projection branch point [GO:0061845]; neuron projection terminus [GO:0044306]; plasma membrane [GO:0005886]; postsynaptic cytosol [GO:0099524]; postsynaptic density, intracellular component [GO:0099092]; presynaptic cytosol [GO:0099523]; rough endoplasmic reticulum [GO:0005791]; ruffle [GO:0001726]; Schaffer collateral - CA1 synapse [GO:0098685]; secretory granule [GO:0030141]; synaptic membrane [GO:0097060]	actin crosslink formation [GO:0051764]; actin filament bundle assembly [GO:0051017]; brain development [GO:0007420]; cellular response to epidermal growth factor stimulus [GO:0071364]; cellular response to L-glutamate [GO:1905232]; dendrite development [GO:0016358]; modification of synaptic structure, modulating synaptic transmission [GO:0099564]; plasma membrane organization [GO:0007009]; positive regulation of dendritic spine morphogenesis [GO:0061003]; positive regulation of excitatory postsynaptic potential [GO:2000463]; protein localization to synapse [GO:0035418]; regulation of actin cytoskeleton organization [GO:0032956]; regulation of cell shape [GO:0008360]; regulation of modification of postsynaptic actin cytoskeleton [GO:1905274]; regulation of synaptic plasticity [GO:0048167]	cytoskeletal anchor activity [GO:0008093]; PDZ domain binding [GO:0030165]; scaffold protein binding [GO:0097110]; transcription coregulator binding [GO:0001221]	SUBCELLULAR LOCATION: Cell projection, filopodium {ECO:0000256|ARBA:ARBA00004486}. Cell projection, ruffle {ECO:0000256|ARBA:ARBA00004466}. Cytoplasm, cytoskeleton {ECO:0000256|ARBA:ARBA00004245}. Membrane {ECO:0000256|ARBA:ARBA00004170}; Peripheral membrane protein {ECO:0000256|ARBA:ARBA00004170}.			Cell projection;Coiled coil;Cytoplasm;Cytoskeleton;Membrane;Phosphoprotein;Proteomics identification;Reference proteome;SH3 domain	553	61,381
BCAT1	Isoform 5 of Branched-chain-amino-acid aminotransferase, cytosolic OS=Homo sapiens OX=9606 GN=BCAT1	sp|P54687-5|BCAT1_HUMAN	P54687-5	2	336.652	272.982	260.37	262.719	344.756	419.818	429.854	437.767	365.452	362.235	368.34	453.544	410.297	381.112		cytosol [GO:0005829]; mitochondrion [GO:0005739]	branched-chain amino acid biosynthetic process [GO:0009082]; branched-chain amino acid catabolic process [GO:0009083]; G1/S transition of mitotic cell cycle [GO:0000082]; leucine biosynthetic process [GO:0009098]; valine biosynthetic process [GO:0009099]	branched-chain-amino-acid transaminase activity [GO:0004084]; identical protein binding [GO:0042802]; L-isoleucine transaminase activity [GO:0052656]; L-leucine:2-oxoglutarate aminotransferase activity [GO:0050048]; L-leucine transaminase activity [GO:0052654]; L-valine transaminase activity [GO:0052655]	SUBCELLULAR LOCATION: Cytoplasm.	FUNCTION: Catalyzes the first reaction in the catabolism of the essential branched chain amino acids leucine, isoleucine, and valine.		3D-structure;Acetylation;Alternative splicing;Amino-acid biosynthesis;Aminotransferase;Branched-chain amino acid biosynthesis;Cytoplasm;Pyridoxal phosphate;Reference proteome;Transferase	386	42,966
BUB1B	Isoform 3 of Mitotic checkpoint serine/threonine-protein kinase BUB1 beta OS=Homo sapiens OX=9606 GN=BUB1B	sp|O60566-3|BUB1B_HUMAN	O60566-3	2	135.386	108.935	149.553	146.045	177.838	212.562	170.687	162.196	159.472	160.405	188.593	202.528	161.065	198.187		anaphase-promoting complex [GO:0005680]; condensed chromosome kinetochore [GO:0000777]; condensed chromosome outer kinetochore [GO:0000940]; condensed nuclear chromosome kinetochore [GO:0000778]; cytoplasm [GO:0005737]; cytosol [GO:0005829]; kinetochore [GO:0000776]; microtubule organizing center [GO:0005815]; perinuclear region of cytoplasm [GO:0048471]; spindle [GO:0005819]	anaphase-promoting complex-dependent catabolic process [GO:0031145]; apoptotic process [GO:0006915]; cell division [GO:0051301]; meiotic sister chromatid cohesion, centromeric [GO:0051754]; metaphase/anaphase transition of mitotic cell cycle [GO:0007091]; mitotic cell cycle [GO:0000278]; mitotic cell cycle checkpoint [GO:0007093]; mitotic spindle assembly checkpoint [GO:0007094]; mitotic spindle organization [GO:0007052]; protein localization to chromosome, centromeric region [GO:0071459]; regulation of exit from mitosis [GO:0007096]; regulation of mitotic cell cycle phase transition [GO:1901990]; ubiquitin-dependent protein catabolic process [GO:0006511]	ATP binding [GO:0005524]; protein kinase activity [GO:0004672]; protein serine kinase activity [GO:0106310]; protein threonine kinase activity [GO:0106311]	SUBCELLULAR LOCATION: Cytoplasm. Nucleus. Chromosome, centromere, kinetochore. Cytoplasm, cytoskeleton, microtubule organizing center, centrosome. Note=Cytoplasmic in interphase cells. Associates with the kinetochores in early prophase. Kinetochore localization requires BUB1, PLK1 and KNL1.	FUNCTION: Essential component of the mitotic checkpoint. Required for normal mitosis progression. The mitotic checkpoint delays anaphase until all chromosomes are properly attached to the mitotic spindle. One of its checkpoint functions is to inhibit the activity of the anaphase-promoting complex/cyclosome (APC/C) by blocking the binding of CDC20 to APC/C, independently of its kinase activity. The other is to monitor kinetochore activities that depend on the kinetochore motor CENPE. Required for kinetochore localization of CENPE. Negatively regulates PLK1 activity in interphase cells and suppresses centrosome amplification. Also implicated in triggering apoptosis in polyploid cells that exit aberrantly from mitotic arrest. May play a role for tumor suppression. {ECO:0000269|PubMed:10477750, ECO:0000269|PubMed:11702782, ECO:0000269|PubMed:14706340, ECO:0000269|PubMed:15020684, ECO:0000269|PubMed:19411850, ECO:0000269|PubMed:19503101}.		3D-structure;ATP-binding;Acetylation;Alternative splicing;Apoptosis;Cell cycle;Cell division;Centromere;Chromosome;Cytoplasm;Cytoskeleton;Disease variant;Kinase;Kinetochore;Mitosis;Nucleotide-binding;Nucleus;Phosphoprotein;Reference proteome;Serine/threonine-protein kinase;Transferase;Tumor suppressor;Ubl conjugation	1050	119,545
CALD1	Caldesmon OS=Homo sapiens OX=9606 GN=CALD1 PE=1 SV=3	sp|Q05682|CALD1_HUMAN	Q05682	5	1340.83	936.058	912.706	801.403	1323.78	1274.06	1104.83	1507.35	870.925	1007.8	1220.51	1309.96	1283.67	927.023		actin cap [GO:0030478]; actin cytoskeleton [GO:0015629]; cytoskeleton [GO:0005856]; cytosol [GO:0005829]; myofibril [GO:0030016]; plasma membrane [GO:0005886]	muscle contraction [GO:0006936]	actin binding [GO:0003779]; cadherin binding [GO:0045296]; calmodulin binding [GO:0005516]; myosin binding [GO:0017022]; tropomyosin binding [GO:0005523]	SUBCELLULAR LOCATION: Cytoplasm, cytoskeleton {ECO:0000250|UniProtKB:P13505}. Cytoplasm, myofibril {ECO:0000250|UniProtKB:P13505}. Cytoplasm, cytoskeleton, stress fiber {ECO:0000250|UniProtKB:P13505}. Note=On thin filaments in smooth muscle and on stress fibers in fibroblasts (nonmuscle). {ECO:0000250|UniProtKB:P13505}.	FUNCTION: Actin- and myosin-binding protein implicated in the regulation of actomyosin interactions in smooth muscle and nonmuscle cells (could act as a bridge between myosin and actin filaments). Stimulates actin binding of tropomyosin which increases the stabilization of actin filament structure. In muscle tissues, inhibits the actomyosin ATPase by binding to F-actin. This inhibition is attenuated by calcium-calmodulin and is potentiated by tropomyosin. Interacts with actin, myosin, two molecules of tropomyosin and with calmodulin. Also plays an essential role during cellular mitosis and receptor capping. Involved in Schwann cell migration during peripheral nerve regeneration (By similarity). {ECO:0000250, ECO:0000269|PubMed:8227296}.		Actin-binding;Alternative splicing;Calmodulin-binding;Cytoplasm;Cytoskeleton;Isopeptide bond;Muscle protein;Phosphoprotein;Reference proteome;Repeat;Ubl conjugation	793	93,231
CALR	Calreticulin OS=Homo sapiens OX=9606 GN=CALR PE=1 SV=1	sp|P27797|CALR_HUMAN	P27797	8	1475.61	1240.7	1724.41	2125.25	1961.67	2389.2	1740.36	1661.81	1477.64	1374.92	1654.2	1803.64	2605.44	2032.94		acrosomal vesicle [GO:0001669]; cell surface [GO:0009986]; collagen-containing extracellular matrix [GO:0062023]; cortical granule [GO:0060473]; cytoplasm [GO:0005737]; cytosol [GO:0005829]; endocytic vesicle lumen [GO:0071682]; endoplasmic reticulum [GO:0005783]; endoplasmic reticulum-Golgi intermediate compartment membrane [GO:0033116]; endoplasmic reticulum lumen [GO:0005788]; endoplasmic reticulum membrane [GO:0005789]; endoplasmic reticulum quality control compartment [GO:0044322]; external side of plasma membrane [GO:0009897]; extracellular exosome [GO:0070062]; extracellular region [GO:0005576]; extracellular space [GO:0005615]; focal adhesion [GO:0005925]; Golgi apparatus [GO:0005794]; integral component of lumenal side of endoplasmic reticulum membrane [GO:0071556]; membrane [GO:0016020]; MHC class I peptide loading complex [GO:0042824]; nuclear envelope [GO:0005635]; nucleus [GO:0005634]; perinuclear region of cytoplasm [GO:0048471]; phagocytic vesicle membrane [GO:0030670]; polysome [GO:0005844]; sarcoplasmic reticulum lumen [GO:0033018]; smooth endoplasmic reticulum [GO:0005790]	antigen processing and presentation of exogenous peptide antigen via MHC class I, TAP-dependent [GO:0002479]; antigen processing and presentation of peptide antigen via MHC class I [GO:0002474]; ATF6-mediated unfolded protein response [GO:0036500]; cardiac muscle cell differentiation [GO:0055007]; cellular calcium ion homeostasis [GO:0006874]; cellular response to lithium ion [GO:0071285]; cellular senescence [GO:0090398]; cortical actin cytoskeleton organization [GO:0030866]; endoplasmic reticulum unfolded protein response [GO:0030968]; glucocorticoid receptor signaling pathway [GO:0042921]; negative regulation of cell cycle arrest [GO:0071157]; negative regulation of intracellular steroid hormone receptor signaling pathway [GO:0033144]; negative regulation of neuron differentiation [GO:0045665]; negative regulation of retinoic acid receptor signaling pathway [GO:0048387]; negative regulation of transcription, DNA-templated [GO:0045892]; negative regulation of transcription by RNA polymerase II [GO:0000122]; negative regulation of translation [GO:0017148]; negative regulation of trophoblast cell migration [GO:1901164]; peptide antigen assembly with MHC class I protein complex [GO:0002502]; positive regulation of cell cycle [GO:0045787]; positive regulation of cell population proliferation [GO:0008284]; positive regulation of dendritic cell chemotaxis [GO:2000510]; positive regulation of endothelial cell migration [GO:0010595]; positive regulation of gene expression [GO:0010628]; positive regulation of NIK/NF-kappaB signaling [GO:1901224]; positive regulation of phagocytosis [GO:0050766]; positive regulation of substrate adhesion-dependent cell spreading [GO:1900026]; protein export from nucleus [GO:0006611]; protein folding [GO:0006457]; protein folding in endoplasmic reticulum [GO:0034975]; protein localization to nucleus [GO:0034504]; protein maturation by protein folding [GO:0022417]; protein stabilization [GO:0050821]; receptor-mediated endocytosis [GO:0006898]; regulation of apoptotic process [GO:0042981]; regulation of meiotic nuclear division [GO:0040020]; regulation of transcription, DNA-templated [GO:0006355]; response to drug [GO:0042493]; response to estradiol [GO:0032355]; response to testosterone [GO:0033574]; sequestering of calcium ion [GO:0051208]; spermatogenesis [GO:0007283]; vesicle fusion with endoplasmic reticulum-Golgi intermediate compartment (ERGIC) membrane [GO:1990668]	androgen receptor binding [GO:0050681]; calcium ion binding [GO:0005509]; carbohydrate binding [GO:0030246]; chaperone binding [GO:0051087]; complement component C1q complex binding [GO:0001849]; DNA binding [GO:0003677]; hormone binding [GO:0042562]; integrin binding [GO:0005178]; iron ion binding [GO:0005506]; mRNA binding [GO:0003729]; peptide binding [GO:0042277]; protein folding chaperone [GO:0044183]; RNA binding [GO:0003723]; ubiquitin protein ligase binding [GO:0031625]; unfolded protein binding [GO:0051082]; zinc ion binding [GO:0008270]	SUBCELLULAR LOCATION: Endoplasmic reticulum lumen {ECO:0000269|PubMed:10358038, ECO:0000269|PubMed:11149926}. Cytoplasm, cytosol {ECO:0000269|PubMed:11149926}. Secreted, extracellular space, extracellular matrix {ECO:0000305}. Cell surface {ECO:0000269|PubMed:10358038}. Sarcoplasmic reticulum lumen {ECO:0000250|UniProtKB:P28491}. Cytoplasmic vesicle, secretory vesicle, Cortical granule {ECO:0000250|UniProtKB:Q8K3H7}. Cytoplasmic granule {ECO:0000269|PubMed:8418194}. Note=Also found in cell surface (T cells), cytosol and extracellular matrix (PubMed:10358038). Associated with the lytic granules in the cytolytic T-lymphocytes (PubMed:8418194). During oocyte maturation and after parthenogenetic activation accumulates in cortical granules. In pronuclear and early cleaved embryos localizes weakly to cytoplasm around nucleus and more strongly in the region near the cortex (By similarity). In cortical granules of non-activated oocytes, is exocytosed during the cortical reaction in response to oocyte activation (By similarity). {ECO:0000250|UniProtKB:P28491, ECO:0000250|UniProtKB:Q8K3H7, ECO:0000269|PubMed:8418194}.	FUNCTION: Calcium-binding chaperone that promotes folding, oligomeric assembly and quality control in the endoplasmic reticulum (ER) via the calreticulin/calnexin cycle. This lectin interacts transiently with almost all of the monoglucosylated glycoproteins that are synthesized in the ER (PubMed:7876246). Interacts with the DNA-binding domain of NR3C1 and mediates its nuclear export (PubMed:11149926). Involved in maternal gene expression regulation. May participate in oocyte maturation via the regulation of calcium homeostasis (By similarity). Present in the cortical granules of non-activated oocytes, is exocytosed during the cortical reaction in response to oocyte activation and might participate in the block to polyspermy (By similarity). {ECO:0000250|UniProtKB:P28491, ECO:0000250|UniProtKB:Q8K3H7, ECO:0000269|PubMed:11149926, ECO:0000269|PubMed:7876246}.		3D-structure;Acetylation;Calcium;Chaperone;Cytoplasm;Cytoplasmic vesicle;Direct protein sequencing;Disulfide bond;Endoplasmic reticulum;Extracellular matrix;Glycoprotein;Lectin;Metal-binding;Reference proteome;Repeat;Sarcoplasmic reticulum;Secreted;Signal;Zinc	417	48,142
CALU	Isoform 3 of Calumenin OS=Homo sapiens OX=9606 GN=CALU	sp|O43852-3|CALU_HUMAN	O43852-3	24	11968.2	9060.45	6061.28	6146.25	9840.25	9143.58	6149.35	8580.16	5853.77	5369.6	6393.74	6109.44	11389.1	6181.88		endoplasmic reticulum [GO:0005783]; endoplasmic reticulum lumen [GO:0005788]; endoplasmic reticulum membrane [GO:0005789]; extracellular region [GO:0005576]; Golgi apparatus [GO:0005794]; melanosome [GO:0042470]; membrane [GO:0016020]; sarcoplasmic reticulum lumen [GO:0033018]	cellular protein metabolic process [GO:0044267]; post-translational protein modification [GO:0043687]	calcium ion binding [GO:0005509]	SUBCELLULAR LOCATION: Endoplasmic reticulum membrane {ECO:0000269|PubMed:10222138}. Golgi apparatus {ECO:0000269|PubMed:10222138}. Secreted {ECO:0000305}. Melanosome {ECO:0000269|PubMed:12643545}. Sarcoplasmic reticulum lumen {ECO:0000305}. Note=Identified by mass spectrometry in melanosome fractions from stage I to stage IV. {ECO:0000269|PubMed:12643545}.	FUNCTION: Involved in regulation of vitamin K-dependent carboxylation of multiple N-terminal glutamate residues. Seems to inhibit gamma-carboxylase GGCX. Binds 7 calcium ions with a low affinity (By similarity). {ECO:0000250}.		Acetylation;Alternative splicing;Calcium;Direct protein sequencing;Endoplasmic reticulum;Glycoprotein;Golgi apparatus;Membrane;Metal-binding;Phosphoprotein;Reference proteome;Repeat;Sarcoplasmic reticulum;Secreted;Signal	315	37,107
CANX	Isoform 2 of Calnexin OS=Homo sapiens OX=9606 GN=CANX	sp|P27824-2|CALX_HUMAN	P27824-2	6	489.729	416.993	1179.63	1198.22	875.716	1086.55	836.029	908.288	867.948	854.666	950.266	962.444	1259.77	822.485		endoplasmic reticulum [GO:0005783]; endoplasmic reticulum lumen [GO:0005788]; endoplasmic reticulum membrane [GO:0005789]; extracellular exosome [GO:0070062]; integral component of lumenal side of endoplasmic reticulum membrane [GO:0071556]; melanosome [GO:0042470]; membrane [GO:0016020]; mitochondria-associated endoplasmic reticulum membrane [GO:0044233]; presynapse [GO:0098793]	antigen processing and presentation of exogenous peptide antigen via MHC class II [GO:0019886]; antigen processing and presentation of peptide antigen via MHC class I [GO:0002474]; clathrin-dependent endocytosis [GO:0072583]; endoplasmic reticulum unfolded protein response [GO:0030968]; interleukin-27-mediated signaling pathway [GO:0070106]; interleukin-35-mediated signaling pathway [GO:0070757]; protein folding [GO:0006457]; protein folding in endoplasmic reticulum [GO:0034975]; protein secretion [GO:0009306]; synaptic vesicle endocytosis [GO:0048488]; viral protein processing [GO:0019082]	calcium ion binding [GO:0005509]; carbohydrate binding [GO:0030246]; RNA binding [GO:0003723]; unfolded protein binding [GO:0051082]	SUBCELLULAR LOCATION: Endoplasmic reticulum membrane {ECO:0000269|PubMed:22314232}; Single-pass type I membrane protein {ECO:0000255}. Endoplasmic reticulum {ECO:0000269|PubMed:22314232}. Melanosome {ECO:0000269|PubMed:12643545, ECO:0000269|PubMed:17081065}. Note=Identified by mass spectrometry in melanosome fractions from stage I to stage IV (PubMed:12643545, PubMed:17081065). The palmitoylated form preferentially localizes to the perinuclear rough ER (PubMed:22314232). {ECO:0000269|PubMed:12643545, ECO:0000269|PubMed:17081065, ECO:0000269|PubMed:22314232}.	FUNCTION: Calcium-binding protein that interacts with newly synthesized glycoproteins in the endoplasmic reticulum. It may act in assisting protein assembly and/or in the retention within the ER of unassembled protein subunits. It seems to play a major role in the quality control apparatus of the ER by the retention of incorrectly folded proteins. Associated with partial T-cell antigen receptor complexes that escape the ER of immature thymocytes, it may function as a signaling complex regulating thymocyte maturation. Additionally it may play a role in receptor-mediated endocytosis at the synapse.		Acetylation;Alternative splicing;Calcium;Chaperone;Direct protein sequencing;Disulfide bond;Endoplasmic reticulum;Host-virus interaction;Lectin;Lipoprotein;Membrane;Metal-binding;Palmitate;Phosphoprotein;Reference proteome;Repeat;Signal;Transmembrane;Transmembrane helix;Ubl conjugation	592	67,568
CAP1	Adenylyl cyclase-associated protein 1 OS=Homo sapiens OX=9606 GN=CAP1 PE=1 SV=5	sp|Q01518|CAP1_HUMAN	Q01518	5	1465.14	1100.63	1577.71	1690.79	1895.91	2231.94	2137.06	1978.36	1803.72	1771.87	2021.08	2038.3	1991.02	1861.19		azurophil granule lumen [GO:0035578]; cortical actin cytoskeleton [GO:0030864]; cytoplasm [GO:0005737]; extracellular exosome [GO:0070062]; extracellular region [GO:0005576]; focal adhesion [GO:0005925]; plasma membrane [GO:0005886]	actin cytoskeleton organization [GO:0030036]; activation of adenylate cyclase activity [GO:0007190]; ameboidal-type cell migration [GO:0001667]; cAMP-mediated signaling [GO:0019933]; cell morphogenesis [GO:0000902]; establishment or maintenance of cell polarity [GO:0007163]; neutrophil degranulation [GO:0043312]; receptor-mediated endocytosis [GO:0006898]; regulation of adenylate cyclase activity [GO:0045761]; signal transduction [GO:0007165]	actin binding [GO:0003779]; adenylate cyclase binding [GO:0008179]	SUBCELLULAR LOCATION: Cell membrane {ECO:0000250}; Peripheral membrane protein {ECO:0000250}.	FUNCTION: Directly regulates filament dynamics and has been implicated in a number of complex developmental and morphological processes, including mRNA localization and the establishment of cell polarity.		3D-structure;Acetylation;Actin-binding;Alternative splicing;Cell membrane;Direct protein sequencing;Isopeptide bond;Membrane;Methylation;Phosphoprotein;Reference proteome;Ubl conjugation	475	51,901
CAP2	Adenylyl cyclase-associated protein 2 OS=Homo sapiens OX=9606 GN=CAP2 PE=1 SV=1	sp|P40123|CAP2_HUMAN	P40123	2	211.062	145.184	180.852	189.52	230.054	277.705	257.061	265.428	218.03	224.979	270.796	255.008	237.119	225.931		cytoplasm [GO:0005737]; plasma membrane [GO:0005886]; postsynaptic density [GO:0014069]	activation of adenylate cyclase activity [GO:0007190]; cAMP-mediated signaling [GO:0019933]; cell morphogenesis [GO:0000902]; cytoskeleton organization [GO:0007010]; establishment or maintenance of cell polarity [GO:0007163]; regulation of adenylate cyclase activity [GO:0045761]; signal transduction [GO:0007165]	actin binding [GO:0003779]; adenylate cyclase binding [GO:0008179]; identical protein binding [GO:0042802]	SUBCELLULAR LOCATION: Cell membrane {ECO:0000250}; Peripheral membrane protein {ECO:0000250}.	FUNCTION: May have a regulatory bifunctional role.		Acetylation;Alternative splicing;Cell membrane;Membrane;Phosphoprotein;Reference proteome	477	52,824
CAPRIN1	Caprin-1 OS=Homo sapiens OX=9606 GN=CAPRIN1 PE=1 SV=2	sp|Q14444|CAPR1_HUMAN	Q14444	4	793.844	634.589	930.594	1061.96	1167.97	1347.72	1306.2	1262.08	1158.29	1126.43	1301.3	1405.56	1135.28	965.612		cell leading edge [GO:0031252]; cytoplasm [GO:0005737]; cytoplasmic stress granule [GO:0010494]; cytosol [GO:0005829]; dendrite [GO:0030425]; lamellipodium [GO:0030027]; membrane [GO:0016020]; P-body [GO:0000932]; synapse [GO:0045202]	negative regulation of translation [GO:0017148]; positive regulation of dendrite morphogenesis [GO:0050775]; positive regulation of dendritic spine morphogenesis [GO:0061003]	RNA binding [GO:0003723]	SUBCELLULAR LOCATION: Cytoplasm, cytosol {ECO:0000269|PubMed:28733330}. Cell projection, dendrite {ECO:0000250|UniProtKB:Q5M9G3}. Cell projection, lamellipodium {ECO:0000269|PubMed:28733330}. Note=Associated with RNA granules. At the leading edge of migrating fibroblasts, colocalizes with DDX3X (PubMed:28733330). {ECO:0000269|PubMed:28733330}.	FUNCTION: May regulate the transport and translation of mRNAs of proteins involved in synaptic plasticity in neurons and cell proliferation and migration in multiple cell types. Binds directly and selectively to MYC and CCND2 RNAs. In neuronal cells, directly binds to several mRNAs associated with RNA granules, including BDNF, CAMK2A, CREB1, MAP2, NTRK2 mRNAs, as well as to GRIN1 and KPNB1 mRNAs, but not to rRNAs. {ECO:0000269|PubMed:17210633}.		3D-structure;Acetylation;Alternative splicing;Cell projection;Coiled coil;Cytoplasm;Differentiation;Direct protein sequencing;Glycoprotein;Methylation;Phosphoprotein;Protein synthesis inhibitor;RNA-binding;Reference proteome	709	78,366
CAPZB	Capping protein (Actin filament) muscle Z-line, beta, isoform CRA_d OS=Homo sapiens OX=9606 GN=CAPZB PE=1 SV=1	tr|B1AK88|B1AK88_HUMAN	B1AK88	8	2137.95	1749.57	1673.31	1689.23	2216.85	2683.65	2468.61	2275.19	2202.74	2024.18	2263.13	2402	2235	2047.57		brush border [GO:0005903]; cortical cytoskeleton [GO:0030863]; F-actin capping protein complex [GO:0008290]; hippocampal mossy fiber to CA3 synapse [GO:0098686]; lamellipodium [GO:0030027]; membrane [GO:0016020]; postsynaptic density [GO:0014069]; sarcomere [GO:0030017]; Schaffer collateral - CA1 synapse [GO:0098685]; sperm connecting piece [GO:0097224]	actin polymerization or depolymerization [GO:0008154]; barbed-end actin filament capping [GO:0051016]; lamellipodium assembly [GO:0030032]	actin binding [GO:0003779]	SUBCELLULAR LOCATION: Cytoplasm, cytoskeleton {ECO:0000256|RuleBase:RU365078}. Cytoplasm, myofibril, sarcomere {ECO:0000256|ARBA:ARBA00004204}.	FUNCTION: F-actin-capping proteins bind in a Ca(2+)-independent manner to the fast growing ends of actin filaments (barbed end) thereby blocking the exchange of subunits at these ends. Unlike other capping proteins (such as gelsolin and severin), these proteins do not sever actin filaments. {ECO:0000256|RuleBase:RU365078}.		Actin capping;Actin-binding;Coiled coil;Cytoplasm;Cytoskeleton;Phosphoprotein;Proteomics identification;Reference proteome	301	33,781
CAST	Isoform 6 of Calpastatin OS=Homo sapiens OX=9606 GN=CAST	sp|P20810-6|ICAL_HUMAN	P20810-6	11	3093.48	3150.41	2010.52	2090.39	3318.85	3266.29	2568.28	4218.88	2668.83	2305.67	3308.45	2938.6	3203.36	1901.26		cytoplasm [GO:0005737]; cytosol [GO:0005829]; endoplasmic reticulum [GO:0005783]; membrane [GO:0016020]	inhibition of cysteine-type endopeptidase activity [GO:0097340]; negative regulation of type B pancreatic cell apoptotic process [GO:2000675]; presynaptic active zone organization [GO:1990709]	cadherin binding [GO:0045296]; calcium-dependent cysteine-type endopeptidase inhibitor activity [GO:0010859]; endopeptidase inhibitor activity [GO:0004866]; RNA binding [GO:0003723]		FUNCTION: Specific inhibition of calpain (calcium-dependent cysteine protease). Plays a key role in postmortem tenderization of meat and have been proposed to be involved in muscle protein degradation in living tissue.		Acetylation;Alternative splicing;Isopeptide bond;Palmoplantar keratoderma;Phosphoprotein;Protease inhibitor;Reference proteome;Repeat;Thiol protease inhibitor;Ubl conjugation	708	76,573
CAV1	Caveolin-1 OS=Homo sapiens OX=9606 GN=CAV1 PE=1 SV=4	sp|Q03135|CAV1_HUMAN	Q03135	3	390.782	339.13	411.96	521.121	676.79	800.912	742.421	755.814	714.868	625.01	742.432	818.928	809.453	677.055		acrosomal membrane [GO:0002080]; apical plasma membrane [GO:0016324]; basolateral plasma membrane [GO:0016323]; caveola [GO:0005901]; caveolar macromolecular signaling complex [GO:0002095]; cell cortex [GO:0005938]; cilium [GO:0005929]; cytoplasmic vesicle [GO:0031410]; early endosome membrane [GO:0031901]; endocytic vesicle membrane [GO:0030666]; endoplasmic reticulum [GO:0005783]; endoplasmic reticulum membrane [GO:0005789]; endosome [GO:0005768]; focal adhesion [GO:0005925]; Golgi apparatus [GO:0005794]; Golgi membrane [GO:0000139]; integral component of plasma membrane [GO:0005887]; lipid droplet [GO:0005811]; membrane [GO:0016020]; membrane raft [GO:0045121]; perinuclear region of cytoplasm [GO:0048471]; plasma membrane [GO:0005886]; protein-containing complex [GO:0032991]	angiogenesis [GO:0001525]; angiotensin-activated signaling pathway involved in heart process [GO:0086098]; apoptotic signaling pathway [GO:0097190]; basement membrane organization [GO:0071711]; beta-catenin destruction complex disassembly [GO:1904886]; calcium ion homeostasis [GO:0055074]; calcium ion transport [GO:0006816]; caveola assembly [GO:0070836]; caveolin-mediated endocytosis [GO:0072584]; cell differentiation [GO:0030154]; cellular calcium ion homeostasis [GO:0006874]; cellular response to exogenous dsRNA [GO:0071360]; cellular response to hyperoxia [GO:0071455]; cellular response to peptide hormone stimulus [GO:0071375]; cellular response to starvation [GO:0009267]; cellular response to transforming growth factor beta stimulus [GO:0071560]; cholesterol homeostasis [GO:0042632]; cholesterol transport [GO:0030301]; inactivation of MAPK activity [GO:0000188]; insulin receptor internalization [GO:0038016]; lactation [GO:0007595]; leukocyte migration [GO:0050900]; lipid storage [GO:0019915]; maintenance of protein location in cell [GO:0032507]; mammary gland development [GO:0030879]; mammary gland involution [GO:0060056]; membrane depolarization [GO:0051899]; negative regulation of anoikis [GO:2000811]; negative regulation of BMP signaling pathway [GO:0030514]; negative regulation of canonical Wnt signaling pathway [GO:0090090]; negative regulation of cytokine-mediated signaling pathway [GO:0001960]; negative regulation of endothelial cell proliferation [GO:0001937]; negative regulation of epithelial cell differentiation [GO:0030857]; negative regulation of inward rectifier potassium channel activity [GO:1903609]; negative regulation of MAPK cascade [GO:0043409]; negative regulation of necroptotic process [GO:0060546]; negative regulation of nitric oxide biosynthetic process [GO:0045019]; negative regulation of nitric-oxide synthase activity [GO:0051001]; negative regulation of peptidyl-serine phosphorylation [GO:0033137]; negative regulation of peptidyl-tyrosine autophosphorylation [GO:1900085]; negative regulation of pinocytosis [GO:0048550]; negative regulation of potassium ion transmembrane transport [GO:1901380]; negative regulation of protein binding [GO:0032091]; negative regulation of protein tyrosine kinase activity [GO:0061099]; negative regulation of protein ubiquitination [GO:0031397]; negative regulation of receptor signaling pathway via JAK-STAT [GO:0046426]; negative regulation of transcription by RNA polymerase II [GO:0000122]; negative regulation of transforming growth factor beta receptor signaling pathway [GO:0030512]; negative regulation of tyrosine phosphorylation of STAT protein [GO:0042532]; nitric oxide homeostasis [GO:0033484]; positive regulation of calcium ion transport into cytosol [GO:0010524]; positive regulation of canonical Wnt signaling pathway [GO:0090263]; positive regulation of catalytic activity [GO:0043085]; positive regulation of cell adhesion molecule production [GO:0060355]; positive regulation of cell migration [GO:0030335]; positive regulation of cholesterol efflux [GO:0010875]; positive regulation of cold-induced thermogenesis [GO:0120162]; positive regulation of ER-associated ubiquitin-dependent protein catabolic process [GO:1903071]; positive regulation of extrinsic apoptotic signaling pathway [GO:2001238]; positive regulation of gap junction assembly [GO:1903598]; positive regulation of gene expression [GO:0010628]; positive regulation of intrinsic apoptotic signaling pathway [GO:2001244]; positive regulation of NF-kappaB transcription factor activity [GO:0051092]; positive regulation of peptidyl-serine phosphorylation [GO:0033138]; positive regulation of protein binding [GO:0032092]; positive regulation of protein ubiquitination [GO:0031398]; positive regulation of toll-like receptor 3 signaling pathway [GO:0034141]; positive regulation of vasoconstriction [GO:0045907]; posttranscriptional regulation of gene expression [GO:0010608]; protein localization [GO:0008104]; protein localization to basolateral plasma membrane [GO:1903361]; protein localization to plasma membrane raft [GO:0044860]; protein transport [GO:0015031]; receptor internalization [GO:0031623]; receptor internalization involved in canonical Wnt signaling pathway [GO:2000286]; receptor-mediated endocytosis of virus by host cell [GO:0019065]; regulation of blood coagulation [GO:0030193]; regulation of cardiac muscle cell action potential involved in regulation of contraction [GO:0098909]; regulation of cell communication by electrical coupling involved in cardiac conduction [GO:1901844]; regulation of cytosolic calcium ion concentration [GO:0051480]; regulation of entry of bacterium into host cell [GO:2000535]; regulation of fatty acid metabolic process [GO:0019217]; regulation of heart rate by cardiac conduction [GO:0086091]; regulation of membrane repolarization during action potential [GO:0098903]; regulation of nitric-oxide synthase activity [GO:0050999]; regulation of peptidase activity [GO:0052547]; regulation of ruffle assembly [GO:1900027]; regulation of smooth muscle contraction [GO:0006940]; regulation of the force of heart contraction by chemical signal [GO:0003057]; regulation of ventricular cardiac muscle cell action potential [GO:0098911]; response to bacterium [GO:0009617]; response to calcium ion [GO:0051592]; response to estrogen [GO:0043627]; response to hypoxia [GO:0001666]; response to ischemia [GO:0002931]; response to progesterone [GO:0032570]; skeletal muscle tissue development [GO:0007519]; T cell costimulation [GO:0031295]; triglyceride metabolic process [GO:0006641]; vasculogenesis [GO:0001570]; vasoconstriction [GO:0042310]; vesicle organization [GO:0016050]	ATPase binding [GO:0051117]; cholesterol binding [GO:0015485]; enzyme binding [GO:0019899]; identical protein binding [GO:0042802]; inward rectifier potassium channel inhibitor activity [GO:0070320]; ion channel binding [GO:0044325]; molecular adaptor activity [GO:0060090]; nitric-oxide synthase binding [GO:0050998]; patched binding [GO:0005113]; peptidase activator activity [GO:0016504]; protein-containing complex binding [GO:0044877]; protein heterodimerization activity [GO:0046982]; protein kinase binding [GO:0019901]; protein-macromolecule adaptor activity [GO:0030674]; signaling receptor binding [GO:0005102]; small GTPase binding [GO:0031267]	SUBCELLULAR LOCATION: Golgi apparatus membrane; Peripheral membrane protein. Cell membrane; Peripheral membrane protein. Membrane, caveola {ECO:0000269|PubMed:19262564, ECO:0000269|PubMed:25588833}; Peripheral membrane protein. Membrane raft {ECO:0000269|PubMed:25893292}. Golgi apparatus, trans-Golgi network {ECO:0000250|UniProtKB:P33724}. Note=Colocalized with DPP4 in membrane rafts. Potential hairpin-like structure in the membrane. Membrane protein of caveolae.	FUNCTION: May act as a scaffolding protein within caveolar membranes (PubMed:11751885). Forms a stable heterooligomeric complex with CAV2 that targets to lipid rafts and drives caveolae formation. Mediates the recruitment of CAVIN proteins (CAVIN1/2/3/4) to the caveolae (PubMed:19262564). Interacts directly with G-protein alpha subunits and can functionally regulate their activity (By similarity). Involved in the costimulatory signal essential for T-cell receptor (TCR)-mediated T-cell activation. Its binding to DPP4 induces T-cell proliferation and NF-kappa-B activation in a T-cell receptor/CD3-dependent manner (PubMed:17287217). Recruits CTNNB1 to caveolar membranes and may regulate CTNNB1-mediated signaling through the Wnt pathway (By similarity). Negatively regulates TGFB1-mediated activation of SMAD2/3 by mediating the internalization of TGFBR1 from membrane rafts leading to its subsequent degradation (PubMed:25893292). {ECO:0000250|UniProtKB:P49817, ECO:0000269|PubMed:11751885, ECO:0000269|PubMed:17287217, ECO:0000269|PubMed:19262564, ECO:0000269|PubMed:25893292}.		Acetylation;Alternative initiation;Cell membrane;Congenital generalized lipodystrophy;Diabetes mellitus;Direct protein sequencing;Disease variant;Golgi apparatus;Host-virus interaction;Isopeptide bond;Lipoprotein;Membrane;Palmitate;Phosphoprotein;Reference proteome;Ubl conjugation	178	20,472
CAVIN1	Caveolae-associated protein 1 OS=Homo sapiens OX=9606 GN=CAVIN1 PE=1 SV=1	sp|Q6NZI2|CAVN1_HUMAN	Q6NZI2	4	639.9	510.329	684.797	685.301	997.604	1052.08	1055.07	950.52	994.452	927.062	1211.7	1188.43	1151.83	1021.12		caveola [GO:0005901]; cytoplasm [GO:0005737]; cytosol [GO:0005829]; endoplasmic reticulum [GO:0005783]; intracellular membrane-bounded organelle [GO:0043231]; membrane raft [GO:0045121]; mitochondrion [GO:0005739]; nucleoplasm [GO:0005654]; nucleus [GO:0005634]; plasma membrane [GO:0005886]; protein-containing complex [GO:0032991]	positive regulation of cell motility [GO:2000147]; protein secretion [GO:0009306]; rRNA transcription [GO:0009303]; termination of RNA polymerase I transcription [GO:0006363]; transcription initiation from RNA polymerase I promoter [GO:0006361]	identical protein binding [GO:0042802]; RNA binding [GO:0003723]; rRNA primary transcript binding [GO:0042134]	SUBCELLULAR LOCATION: Membrane, caveola {ECO:0000269|PubMed:15242332, ECO:0000269|PubMed:18056712, ECO:0000269|PubMed:19525939}. Cell membrane {ECO:0000269|PubMed:15242332, ECO:0000269|PubMed:17026959, ECO:0000269|PubMed:18056712}. Microsome {ECO:0000269|PubMed:15242332, ECO:0000269|PubMed:17026959}. Endoplasmic reticulum {ECO:0000250|UniProtKB:P85125}. Cytoplasm, cytosol {ECO:0000269|PubMed:15242332}. Mitochondrion {ECO:0000269|PubMed:15242332, ECO:0000269|PubMed:17026959}. Nucleus {ECO:0000269|PubMed:15242332, ECO:0000269|PubMed:17026959}. Note=Translocates to the cytoplasm from the caveolae upon insulin stimulation (PubMed:17026959). Colocalizes with CAV1 in lipid rafts in adipocytes. Localizes in the caveolae in a caveolin-dependent manner (By similarity). {ECO:0000250|UniProtKB:O54724, ECO:0000269|PubMed:17026959}.	FUNCTION: Plays an important role in caveolae formation and organization. Essential for the formation of caveolae in all tissues (PubMed:18056712, PubMed:18191225, PubMed:19726876). Core component of the CAVIN complex which is essential for recruitment of the complex to the caveolae in presence of calveolin-1 (CAV1). Essential for normal oligomerization of CAV1. Promotes ribosomal transcriptional activity in response to metabolic challenges in the adipocytes and plays an important role in the formation of the ribosomal transcriptional loop. Dissociates transcription complexes paused by DNA-bound TTF1, thereby releasing both RNA polymerase I and pre-RNA from the template (By similarity) (PubMed:18056712, PubMed:18191225, PubMed:19726876). The caveolae biogenesis pathway is required for the secretion of proteins such as GASK1A (By similarity). {ECO:0000250|UniProtKB:O54724, ECO:0000269|PubMed:18056712, ECO:0000269|PubMed:18191225, ECO:0000269|PubMed:19726876}.		Acetylation;Alternative splicing;Cell membrane;Coiled coil;Congenital generalized lipodystrophy;Cytoplasm;Diabetes mellitus;Direct protein sequencing;Endoplasmic reticulum;Isopeptide bond;Membrane;Microsome;Mitochondrion;Nucleus;Phosphoprotein;RNA-binding;Reference proteome;Repeat;Transcription;Transcription regulation;Transcription termination;Ubl conjugation;rRNA-binding	390	43,476
CCT2	T-complex protein 1 subunit beta OS=Homo sapiens OX=9606 GN=CCT2 PE=1 SV=4	sp|P78371|TCPB_HUMAN	P78371	3	427.023	326.775	483.089	436.242	482.434	592.761	573.014	514.118	549.845	558.159	615.116	639.124	527.873	521.107		azurophil granule lumen [GO:0035578]; cell body [GO:0044297]; chaperonin-containing T-complex [GO:0005832]; cytosol [GO:0005829]; extracellular exosome [GO:0070062]; extracellular region [GO:0005576]; microtubule [GO:0005874]; zona pellucida receptor complex [GO:0002199]	binding of sperm to zona pellucida [GO:0007339]; chaperone-mediated protein complex assembly [GO:0051131]; chaperone mediated protein folding independent of cofactor [GO:0051086]; neutrophil degranulation [GO:0043312]; positive regulation of establishment of protein localization to telomere [GO:1904851]; positive regulation of protein localization to Cajal body [GO:1904871]; positive regulation of telomerase activity [GO:0051973]; positive regulation of telomerase RNA localization to Cajal body [GO:1904874]; positive regulation of telomere maintenance via telomerase [GO:0032212]; protein folding [GO:0006457]; protein stabilization [GO:0050821]; scaRNA localization to Cajal body [GO:0090666]; toxin transport [GO:1901998]	ATPase activity [GO:0016887]; ATP binding [GO:0005524]; protein folding chaperone [GO:0044183]; ubiquitin protein ligase binding [GO:0031625]; unfolded protein binding [GO:0051082]	SUBCELLULAR LOCATION: Cytoplasm {ECO:0000269|PubMed:20080638}.	FUNCTION: Component of the chaperonin-containing T-complex (TRiC), a molecular chaperone complex that assists the folding of proteins upon ATP hydrolysis (PubMed:25467444). The TRiC complex mediates the folding of WRAP53/TCAB1, thereby regulating telomere maintenance (PubMed:25467444). As part of the TRiC complex may play a role in the assembly of BBSome, a complex involved in ciliogenesis regulating transports vesicles to the cilia (PubMed:20080638). The TRiC complex plays a role in the folding of actin and tubulin (Probable). {ECO:0000269|PubMed:20080638, ECO:0000269|PubMed:25467444, ECO:0000305}.		3D-structure;ATP-binding;Acetylation;Alternative splicing;Chaperone;Cytoplasm;Direct protein sequencing;Isopeptide bond;Nucleotide-binding;Phosphoprotein;Reference proteome;Ubl conjugation	535	57,488
CCT3	T-complex protein 1 subunit gamma OS=Homo sapiens OX=9606 GN=CCT3 PE=1 SV=4	sp|P49368|TCPG_HUMAN	P49368	2	290.112	291.769	399.456	464.118	491.438	548.071	463.869	404.337	501.715	479.118	502.625	507.278	525.518	470.221		cell body [GO:0044297]; chaperonin-containing T-complex [GO:0005832]; cytoskeleton [GO:0005856]; cytosol [GO:0005829]; extracellular exosome [GO:0070062]; microtubule [GO:0005874]; zona pellucida receptor complex [GO:0002199]	binding of sperm to zona pellucida [GO:0007339]; pore complex assembly [GO:0046931]; positive regulation of establishment of protein localization to telomere [GO:1904851]; positive regulation of protein localization to Cajal body [GO:1904871]; positive regulation of telomerase RNA localization to Cajal body [GO:1904874]; positive regulation of telomere maintenance via telomerase [GO:0032212]; protein folding [GO:0006457]; protein stabilization [GO:0050821]; toxin transport [GO:1901998]	ATPase activity [GO:0016887]; ATP binding [GO:0005524]; protein folding chaperone [GO:0044183]; RNA binding [GO:0003723]; unfolded protein binding [GO:0051082]	SUBCELLULAR LOCATION: Cytoplasm {ECO:0000305}.	FUNCTION: Component of the chaperonin-containing T-complex (TRiC), a molecular chaperone complex that assists the folding of proteins upon ATP hydrolysis (PubMed:25467444). The TRiC complex mediates the folding of WRAP53/TCAB1, thereby regulating telomere maintenance (PubMed:25467444). As part of the TRiC complex may play a role in the assembly of BBSome, a complex involved in ciliogenesis regulating transports vesicles to the cilia (PubMed:20080638). The TRiC complex plays a role in the folding of actin and tubulin (Probable). {ECO:0000269|PubMed:20080638, ECO:0000269|PubMed:25467444, ECO:0000305}.		3D-structure;ATP-binding;Acetylation;Alternative splicing;Chaperone;Cytoplasm;Direct protein sequencing;Disulfide bond;Isopeptide bond;Nucleotide-binding;Phosphoprotein;Reference proteome;Ubl conjugation	545	60,534
CCT8	T-complex protein 1 subunit theta OS=Homo sapiens OX=9606 GN=CCT8 PE=1 SV=4	sp|P50990|TCPQ_HUMAN	P50990	8	1887.58	1035.96	1504.4	1629.92	1698.24	2312.3	1895.35	1821.74	1990.26	1781.67	2008.89	2157.35	1940.03	1719.7		azurophil granule lumen [GO:0035578]; cell body [GO:0044297]; centrosome [GO:0005813]; chaperonin-containing T-complex [GO:0005832]; cilium [GO:0005929]; cytoplasm [GO:0005737]; cytosol [GO:0005829]; extracellular exosome [GO:0070062]; extracellular region [GO:0005576]; ficolin-1-rich granule lumen [GO:1904813]; intermediate filament cytoskeleton [GO:0045111]; microtubule [GO:0005874]; nucleoplasm [GO:0005654]; secretory granule lumen [GO:0034774]; zona pellucida receptor complex [GO:0002199]	binding of sperm to zona pellucida [GO:0007339]; neutrophil degranulation [GO:0043312]; pore complex assembly [GO:0046931]; positive regulation of establishment of protein localization to telomere [GO:1904851]; positive regulation of protein localization to Cajal body [GO:1904871]; positive regulation of telomerase RNA localization to Cajal body [GO:1904874]; positive regulation of telomere maintenance via telomerase [GO:0032212]; protein folding [GO:0006457]; protein stabilization [GO:0050821]; toxin transport [GO:1901998]	ATPase activity [GO:0016887]; ATP binding [GO:0005524]; cadherin binding [GO:0045296]; protein folding chaperone [GO:0044183]; unfolded protein binding [GO:0051082]	SUBCELLULAR LOCATION: Cytoplasm {ECO:0000269|PubMed:20080638}. Cytoplasm, cytoskeleton, microtubule organizing center, centrosome {ECO:0000269|PubMed:14654843, ECO:0000269|PubMed:20080638}. Cytoplasm, cytoskeleton, cilium basal body {ECO:0000250|UniProtKB:P42932}.	FUNCTION: Component of the chaperonin-containing T-complex (TRiC), a molecular chaperone complex that assists the folding of proteins upon ATP hydrolysis (PubMed:25467444). The TRiC complex mediates the folding of WRAP53/TCAB1, thereby regulating telomere maintenance (PubMed:25467444). As part of the TRiC complex may play a role in the assembly of BBSome, a complex involved in ciliogenesis regulating transports vesicles to the cilia (PubMed:20080638). The TRiC complex plays a role in the folding of actin and tubulin (Probable). {ECO:0000269|PubMed:20080638, ECO:0000269|PubMed:25467444, ECO:0000305}.		3D-structure;ATP-binding;Acetylation;Alternative splicing;Cell projection;Chaperone;Cilium;Cytoplasm;Cytoskeleton;Direct protein sequencing;Isopeptide bond;Nucleotide-binding;Phosphoprotein;Reference proteome;Ubl conjugation	548	59,621
CD151	CD151 antigen OS=Homo sapiens OX=9606 GN=CD151 PE=1 SV=3	sp|P48509|CD151_HUMAN	P48509	6	1357.2	994.311	2292.36	2407.79	1591.62	1809.07	1615.72	1998.44	1730.04	1699.52	1872.61	1720.9	1700.55	1450.05		basement membrane [GO:0005604]; cell surface [GO:0009986]; cytosol [GO:0005829]; focal adhesion [GO:0005925]; integral component of plasma membrane [GO:0005887]; membrane [GO:0016020]; plasma membrane [GO:0005886]	cell adhesion [GO:0007155]; cell migration [GO:0016477]; collagen fibril organization [GO:0030199]; hemidesmosome assembly [GO:0031581]; positive regulation of cell migration [GO:0030335]; positive regulation of endocytosis [GO:0045807]; T cell proliferation [GO:0042098]; viral process [GO:0016032]; wound healing, spreading of cells [GO:0044319]	integrin binding [GO:0005178]	SUBCELLULAR LOCATION: Membrane; Multi-pass membrane protein.	FUNCTION: Essential for the proper assembly of the glomerular and tubular basement membranes in kidney. {ECO:0000269|PubMed:15265795}.; FUNCTION: (Microbial infection) Plays a role in human papillomavirus 16/HPV-16 endocytosis upon binding to cell surface receptor. {ECO:0000269|PubMed:24553111}.		Blood group antigen;Deafness;Epidermolysis bullosa;Glycoprotein;Host-virus interaction;Lipoprotein;Membrane;Palmitate;Reference proteome;Transmembrane;Transmembrane helix	253	28,295
CDC42	Cell division control protein 42 homolog OS=Homo sapiens OX=9606 GN=CDC42 PE=1 SV=2	sp|P60953|CDC42_HUMAN	P60953	5	1450.35	1455.7	2931.75	3136.97	1864.84	2254.95	2319.26	2529.46	1975.26	2136.7	2417.59	2547.34	1980.06	1808.09		apical part of cell [GO:0045177]; cell-cell junction [GO:0005911]; cytoplasm [GO:0005737]; cytoplasmic ribonucleoprotein granule [GO:0036464]; cytosol [GO:0005829]; dendritic spine [GO:0043197]; endoplasmic reticulum membrane [GO:0005789]; extracellular exosome [GO:0070062]; filopodium [GO:0030175]; focal adhesion [GO:0005925]; Golgi membrane [GO:0000139]; Golgi transport complex [GO:0017119]; leading edge membrane [GO:0031256]; membrane [GO:0016020]; microtubule organizing center [GO:0005815]; midbody [GO:0030496]; mitotic spindle [GO:0072686]; neuronal cell body [GO:0043025]; neuron projection [GO:0043005]; phagocytic vesicle [GO:0045335]; plasma membrane [GO:0005886]; protein-containing complex [GO:0032991]; Schaffer collateral - CA1 synapse [GO:0098685]; secretory granule [GO:0030141]; spindle midzone [GO:0051233]; storage vacuole [GO:0000322]	actin cytoskeleton organization [GO:0030036]; actin filament branching [GO:0090135]; actin filament organization [GO:0007015]; adherens junction organization [GO:0034332]; blood coagulation [GO:0007596]; cardiac conduction system development [GO:0003161]; Cdc42 protein signal transduction [GO:0032488]; cell junction assembly [GO:0034329]; cell migration [GO:0016477]; cell projection assembly [GO:0030031]; cellular protein localization [GO:0034613]; cellular response to interferon-gamma [GO:0071346]; dendritic cell migration [GO:0036336]; dendritic spine morphogenesis [GO:0060997]; endocytosis [GO:0006897]; ephrin receptor signaling pathway [GO:0048013]; establishment of epithelial cell apical/basal polarity [GO:0045198]; establishment of Golgi localization [GO:0051683]; establishment or maintenance of cell polarity [GO:0007163]; Fc-gamma receptor signaling pathway involved in phagocytosis [GO:0038096]; filopodium assembly [GO:0046847]; Golgi organization [GO:0007030]; heart contraction [GO:0060047]; integrin-mediated signaling pathway [GO:0007229]; interleukin-12-mediated signaling pathway [GO:0035722]; macrophage differentiation [GO:0030225]; modification of synaptic structure [GO:0099563]; negative regulation of epidermal growth factor receptor signaling pathway [GO:0042059]; negative regulation of protein-containing complex assembly [GO:0031333]; neuron fate determination [GO:0048664]; neuropilin signaling pathway [GO:0038189]; nuclear migration [GO:0007097]; organelle transport along microtubule [GO:0072384]; phagocytosis, engulfment [GO:0006911]; positive regulation of actin cytoskeleton reorganization [GO:2000251]; positive regulation of cell growth [GO:0030307]; positive regulation of cytokinesis [GO:0032467]; positive regulation of DNA replication [GO:0045740]; positive regulation of epithelial cell proliferation involved in lung morphogenesis [GO:0060501]; positive regulation of filopodium assembly [GO:0051491]; positive regulation of intracellular protein transport [GO:0090316]; positive regulation of JNK cascade [GO:0046330]; positive regulation of lamellipodium assembly [GO:0010592]; positive regulation of muscle cell differentiation [GO:0051149]; positive regulation of neuron apoptotic process [GO:0043525]; positive regulation of phosphatidylinositol 3-kinase activity [GO:0043552]; positive regulation of pinocytosis [GO:0048549]; positive regulation of pseudopodium assembly [GO:0031274]; positive regulation of stress fiber assembly [GO:0051496]; positive regulation of substrate adhesion-dependent cell spreading [GO:1900026]; positive regulation of synapse structural plasticity [GO:0051835]; regulation of attachment of spindle microtubules to kinetochore [GO:0051988]; regulation of filopodium assembly [GO:0051489]; regulation of lamellipodium assembly [GO:0010591]; regulation of mitotic nuclear division [GO:0007088]; regulation of modification of postsynaptic structure [GO:0099159]; regulation of protein binding [GO:0043393]; regulation of small GTPase mediated signal transduction [GO:0051056]; regulation of stress fiber assembly [GO:0051492]; sprouting angiogenesis [GO:0002040]; submandibular salivary gland formation [GO:0060661]; substantia nigra development [GO:0021762]; T cell costimulation [GO:0031295]; vascular endothelial growth factor receptor signaling pathway [GO:0048010]; viral RNA genome replication [GO:0039694]; Wnt signaling pathway, planar cell polarity pathway [GO:0060071]	apolipoprotein A-I receptor binding [GO:0034191]; GBD domain binding [GO:0032427]; GTPase activity [GO:0003924]; GTP binding [GO:0005525]; GTP-dependent protein binding [GO:0030742]; identical protein binding [GO:0042802]; mitogen-activated protein kinase kinase kinase binding [GO:0031435]; protein kinase binding [GO:0019901]; thioesterase binding [GO:0031996]; ubiquitin protein ligase activity [GO:0061630]	SUBCELLULAR LOCATION: Cell membrane {ECO:0000305}; Lipid-anchor {ECO:0000305}; Cytoplasmic side {ECO:0000305}. Cytoplasm, cytoskeleton, microtubule organizing center, centrosome {ECO:0000269|PubMed:15642749}. Cytoplasm, cytoskeleton, spindle {ECO:0000269|PubMed:15642749}. Midbody {ECO:0000269|PubMed:15642749}. Cell projection, dendrite {ECO:0000250|UniProtKB:P60766}. Note=Localizes to spindle during prometaphase cells. Moves to the central spindle as cells progressed through anaphase to telophase (PubMed:15642749). Localizes at the end of cytokinesis in the intercellular bridge formed between two daughter cells (PubMed:15642749). Its localization is regulated by the activities of guanine nucleotide exchange factor ECT2 and GTPase activating protein RACGAP1 (PubMed:15642749). Colocalizes with NEK6 in the centrosome (PubMed:20873783). In its active GTP-bound form localizes to the leading edge membrane of migrating dendritic cells (By similarity). {ECO:0000250|UniProtKB:P60766, ECO:0000269|PubMed:15642749, ECO:0000269|PubMed:20873783}.	FUNCTION: Plasma membrane-associated small GTPase which cycles between an active GTP-bound and an inactive GDP-bound state. In active state binds to a variety of effector proteins to regulate cellular responses. Involved in epithelial cell polarization processes. Regulates the bipolar attachment of spindle microtubules to kinetochores before chromosome congression in metaphase (PubMed:15642749). Regulates cell migration (PubMed:17038317). In neurons, plays a role in the extension and maintenance of the formation of filopodia, thin and actin-rich surface projections (PubMed:14978216). Required for DOCK10-mediated spine formation in Purkinje cells and hippocampal neurons. Facilitates filopodia formation upon DOCK11-activation (By similarity). Upon activation by CaMKII, modulates dendritic spine structural plasticity by relaying CaMKII transient activation to synapse-specific, long-term signaling (By similarity). Also plays a role in phagocytosis through organization of the F-actin cytoskeleton associated with forming phagocytic cups (PubMed:26465210). {ECO:0000250|UniProtKB:P60766, ECO:0000250|UniProtKB:Q8CFN2, ECO:0000269|PubMed:14978216, ECO:0000269|PubMed:15642749, ECO:0000269|PubMed:17038317, ECO:0000269|PubMed:26465210}.		3D-structure;Alternative splicing;Cell membrane;Cell projection;Cytoplasm;Cytoskeleton;Differentiation;Direct protein sequencing;Disease variant;GTP-binding;Glycoprotein;Hydrolase;Lipoprotein;Membrane;Mental retardation;Methylation;Neurogenesis;Nucleotide-binding;Phosphoprotein;Prenylation;Reference proteome	191	21,259
CDCP1	CUB domain-containing protein 1 OS=Homo sapiens OX=9606 GN=CDCP1 PE=1 SV=3	sp|Q9H5V8|CDCP1_HUMAN	Q9H5V8	9	1055.22	829.723	2606.76	2861.34	1934.69	2297.17	2801.62	2951.42	2739.27	2489.72	2946.57	2975.69	2814.12	2381.98		extracellular region [GO:0005576]; integral component of membrane [GO:0016021]; plasma membrane [GO:0005886]			SUBCELLULAR LOCATION: [Isoform 1]: Cell membrane {ECO:0000305}; Single-pass membrane protein {ECO:0000305}. Note=Shedding may also lead to a soluble peptide.; SUBCELLULAR LOCATION: [Isoform 3]: Secreted.	FUNCTION: May be involved in cell adhesion and cell matrix association. May play a role in the regulation of anchorage versus migration or proliferation versus differentiation via its phosphorylation. May be a novel marker for leukemia diagnosis and for immature hematopoietic stem cell subsets. Belongs to the tetraspanin web involved in tumor progression and metastasis. {ECO:0000269|PubMed:11466621, ECO:0000269|PubMed:12799299, ECO:0000269|PubMed:15153610, ECO:0000269|PubMed:16007225, ECO:0000269|PubMed:16404722, ECO:0000269|PubMed:8647901}.		Alternative splicing;Cell membrane;Direct protein sequencing;Disulfide bond;Glycoprotein;Membrane;Phosphoprotein;Reference proteome;Secreted;Signal;Transmembrane;Transmembrane helix	836	92,932
CFL1	Cofilin-1 OS=Homo sapiens OX=9606 GN=CFL1 PE=1 SV=1	tr|E9PK25|E9PK25_HUMAN	E9PK25	14	3341.53	2409.91	3605.78	3909.99	4620.23	5458.23	4392.97	4946.07	3897.1	4077.1	4818.77	5039.52	4571.13	3664.05		actin cytoskeleton [GO:0015629]; lamellipodium membrane [GO:0031258]; nucleus [GO:0005634]; ruffle membrane [GO:0032587]	actin filament depolymerization [GO:0030042]	actin binding [GO:0003779]	SUBCELLULAR LOCATION: Cell projection, lamellipodium membrane {ECO:0000256|ARBA:ARBA00004588}; Peripheral membrane protein {ECO:0000256|ARBA:ARBA00004588}; Cytoplasmic side {ECO:0000256|ARBA:ARBA00004588}. Cell projection, ruffle membrane {ECO:0000256|ARBA:ARBA00004599}; Peripheral membrane protein {ECO:0000256|ARBA:ARBA00004599}; Cytoplasmic side {ECO:0000256|ARBA:ARBA00004599}.			Actin-binding;Membrane;Nucleus;Phosphoprotein;Proteomics identification;Reference proteome	204	22,728
CHMP5	Charged multivesicular body protein 5 OS=Homo sapiens OX=9606 GN=CHMP5 PE=1 SV=1	sp|Q9NZZ3|CHMP5_HUMAN	Q9NZZ3	5	676.531	434.928	693.118	552.943	860.423	885.545	719.881	1159	667.679	911.055	941.744	952.532	976.172	634.167		cytosol [GO:0005829]; endosome membrane [GO:0010008]; extracellular exosome [GO:0070062]; multivesicular body [GO:0005771]; nucleus [GO:0005634]	cellular response to lipopolysaccharide [GO:0071222]; cellular response to muramyl dipeptide [GO:0071225]; endosomal transport [GO:0016197]; endosome to lysosome transport [GO:0008333]; ESCRT III complex disassembly [GO:1904903]; late endosome to vacuole transport via multivesicular body sorting pathway [GO:0032511]; lysosome organization [GO:0007040]; midbody abscission [GO:0061952]; mitotic metaphase plate congression [GO:0007080]; multivesicular body assembly [GO:0036258]; multivesicular body sorting pathway [GO:0071985]; nucleus organization [GO:0006997]; protein transport [GO:0015031]; regulation of centrosome duplication [GO:0010824]; regulation of mitotic spindle assembly [GO:1901673]; regulation of receptor recycling [GO:0001919]; vesicle budding from membrane [GO:0006900]; viral budding [GO:0046755]; viral life cycle [GO:0019058]	cadherin binding [GO:0045296]	SUBCELLULAR LOCATION: Cytoplasm, cytosol. Endosome membrane {ECO:0000305}; Peripheral membrane protein {ECO:0000305}. Note=Localizes to the midbody of dividing cells. Localized in two distinct rings on either side of the Fleming body.	FUNCTION: Probable peripherally associated component of the endosomal sorting required for transport complex III (ESCRT-III) which is involved in multivesicular bodies (MVBs) formation and sorting of endosomal cargo proteins into MVBs. MVBs contain intraluminal vesicles (ILVs) that are generated by invagination and scission from the limiting membrane of the endosome and mostly are delivered to lysosomes enabling degradation of membrane proteins, such as stimulated growth factor receptors, lysosomal enzymes and lipids. The MVB pathway appears to require the sequential function of ESCRT-O, -I,-II and -III complexes. ESCRT-III proteins mostly dissociate from the invaginating membrane before the ILV is released. The ESCRT machinery also functions in topologically equivalent membrane fission events, such as the terminal stages of cytokinesis and the budding of enveloped viruses (HIV-1 and other lentiviruses). ESCRT-III proteins are believed to mediate the necessary vesicle extrusion and/or membrane fission activities, possibly in conjunction with the AAA ATPase VPS4. Involved in HIV-1 p6- and p9-dependent virus release. {ECO:0000269|PubMed:14519844}.		3D-structure;Alternative splicing;Coiled coil;Cytoplasm;Endosome;Membrane;Phosphoprotein;Protein transport;Reference proteome;Transport;Ubl conjugation	219	24,571
CIAPIN1	Anamorsin OS=Homo sapiens OX=9606 GN=CIAPIN1 PE=1 SV=2	sp|Q6FI81|CPIN1_HUMAN	Q6FI81	14	3274.24	2873.11	1762.63	1669.64	2629.92	3020.2	2987.6	2952.39	2544.47	2550.7	2878.81	2829.43	2994.23	2684.69		cytoplasm [GO:0005737]; mitochondrial intermembrane space [GO:0005758]; mitochondrion [GO:0005739]; nucleolus [GO:0005730]; nucleoplasm [GO:0005654]	apoptotic process [GO:0006915]; hemopoiesis [GO:0030097]; iron-sulfur cluster assembly [GO:0016226]; negative regulation of apoptotic process [GO:0043066]	2 iron, 2 sulfur cluster binding [GO:0051537]; 4 iron, 4 sulfur cluster binding [GO:0051539]; electron transfer activity [GO:0009055]; metal ion binding [GO:0046872]; methyltransferase activity [GO:0008168]	SUBCELLULAR LOCATION: Cytoplasm {ECO:0000255|HAMAP-Rule:MF_03115, ECO:0000269|PubMed:16957168, ECO:0000269|PubMed:29848660}. Nucleus {ECO:0000255|HAMAP-Rule:MF_03115, ECO:0000269|PubMed:16957168}. Mitochondrion intermembrane space {ECO:0000255|HAMAP-Rule:MF_03115, ECO:0000269|PubMed:21700214}.	FUNCTION: Component of the cytosolic iron-sulfur (Fe-S) protein assembly (CIA) machinery required for the maturation of extramitochondrial Fe-S proteins. Part of an electron transfer chain functioning in an early step of cytosolic Fe-S biogenesis, facilitating the de novo assembly of a [4Fe-4S] cluster on the scaffold complex NUBP1-NUBP2. Electrons are transferred to CIAPIN1 from NADPH via the FAD- and FMN-containing protein NDOR1 (PubMed:23596212). NDOR1-CIAPIN1 are also required for the assembly of the diferric tyrosyl radical cofactor of ribonucleotide reductase (RNR), probably by providing electrons for reduction during radical cofactor maturation in the catalytic small subunit (By similarity). Has anti-apoptotic effects in the cell. Involved in negative control of cell death upon cytokine withdrawal. Promotes development of hematopoietic cells (By similarity). {ECO:0000250|UniProtKB:P36152, ECO:0000250|UniProtKB:Q8WTY4, ECO:0000255|HAMAP-Rule:MF_03115, ECO:0000269|PubMed:23596212}.		2Fe-2S;3D-structure;4Fe-4S;Alternative splicing;Apoptosis;Cytoplasm;Iron;Iron-sulfur;Metal-binding;Mitochondrion;Nucleus;Phosphoprotein;Reference proteome	312	33,582
CKAP4	Cytoskeleton-associated protein 4 OS=Homo sapiens OX=9606 GN=CKAP4 PE=1 SV=2	sp|Q07065|CKAP4_HUMAN	Q07065	4	591.939	366.241	701.937	841.008	915.218	885.445	804.499	853.573	701.821	654.389	732.619	786.362	957.784	646.155		azurophil granule membrane [GO:0035577]; cytoplasmic ribonucleoprotein granule [GO:0036464]; cytoskeleton [GO:0005856]; cytosol [GO:0005829]; endoplasmic reticulum [GO:0005783]; endoplasmic reticulum lumen [GO:0005788]; endoplasmic reticulum membrane [GO:0005789]; extracellular exosome [GO:0070062]; integral component of membrane [GO:0016021]; lamellar body [GO:0042599]; lipid droplet [GO:0005811]; membrane [GO:0016020]; nuclear speck [GO:0016607]; perinuclear region of cytoplasm [GO:0048471]; plasma membrane [GO:0005886]; rough endoplasmic reticulum [GO:0005791]; specific granule membrane [GO:0035579]	cellular protein metabolic process [GO:0044267]; neutrophil degranulation [GO:0043312]; post-translational protein modification [GO:0043687]	RNA binding [GO:0003723]	SUBCELLULAR LOCATION: Endoplasmic reticulum membrane {ECO:0000269|PubMed:18296695, ECO:0000269|PubMed:19144824}; Single-pass type II membrane protein. Cell membrane {ECO:0000269|PubMed:18296695, ECO:0000269|PubMed:19144824}; Single-pass type II membrane protein. Cytoplasm, cytoskeleton. Cytoplasm, perinuclear region. Note=Translocates to the perinuclear region upon APF-stimulation.	FUNCTION: Mediates the anchoring of the endoplasmic reticulum to microtubules. {ECO:0000269|PubMed:15703217}.; FUNCTION: High-affinity epithelial cell surface receptor for the FZD8-related low molecular weight sialoglycopeptide APF/antiproliferative factor. Mediates the APF antiproliferative signaling within cells. {ECO:0000269|PubMed:17030514, ECO:0000269|PubMed:19144824}.		Acetylation;Cell membrane;Coiled coil;Cytoplasm;Cytoskeleton;Direct protein sequencing;Endoplasmic reticulum;Lipoprotein;Membrane;Palmitate;Phosphoprotein;Reference proteome;Signal-anchor;Transmembrane;Transmembrane helix	602	66,022
CLIC1	Chloride intracellular channel protein 1 OS=Homo sapiens OX=9606 GN=CLIC1 PE=1 SV=4	sp|O00299|CLIC1_HUMAN	O00299	6	818.073	628.122	1528.65	1570.79	1141.43	1270.33	1240.17	1649.2	1240.91	1231.33	1468.34	1352.76	1250.74	848.473		blood microparticle [GO:0072562]; brush border [GO:0005903]; chloride channel complex [GO:0034707]; cytoplasm [GO:0005737]; extracellular exosome [GO:0070062]; extracellular space [GO:0005615]; membrane [GO:0016020]; mitochondrion [GO:0005739]; nuclear envelope [GO:0005635]; nuclear membrane [GO:0031965]; nucleus [GO:0005634]; perinuclear region of cytoplasm [GO:0048471]; plasma membrane [GO:0005886]; vesicle [GO:0031982]	chloride transport [GO:0006821]; glutathione metabolic process [GO:0006749]; platelet aggregation [GO:0070527]; positive regulation of osteoblast differentiation [GO:0045669]; regulation of cell cycle [GO:0051726]; regulation of ion transmembrane transport [GO:0034765]; regulation of mitochondrial membrane potential [GO:0051881]; signal transduction [GO:0007165]	cadherin binding [GO:0045296]; chloride channel activity [GO:0005254]; voltage-gated ion channel activity [GO:0005244]	SUBCELLULAR LOCATION: Nucleus {ECO:0000269|PubMed:12681486, ECO:0000269|PubMed:9139710}. Nucleus membrane {ECO:0000269|PubMed:9139710}; Single-pass membrane protein {ECO:0000255}. Cytoplasm {ECO:0000269|PubMed:10793131, ECO:0000269|PubMed:11551966, ECO:0000269|PubMed:12681486, ECO:0000269|PubMed:9139710, ECO:0000305|PubMed:11978800, ECO:0000305|PubMed:14613939}. Cell membrane {ECO:0000269|PubMed:11551966, ECO:0000269|PubMed:11940526, ECO:0000269|PubMed:14613939, ECO:0000305|PubMed:11978800}; Single-pass membrane protein {ECO:0000269|PubMed:11551966, ECO:0000269|PubMed:14613939}. Note=Mostly in the nucleus including in the nuclear membrane (PubMed:9139710, PubMed:12681486). Small amount in the cytoplasm and the plasma membrane (PubMed:9139710). Exists both as soluble cytoplasmic protein and as membrane protein with probably a single transmembrane domain (PubMed:11940526, PubMed:11551966, PubMed:14613939). {ECO:0000269|PubMed:11551966, ECO:0000269|PubMed:11940526, ECO:0000269|PubMed:12681486, ECO:0000269|PubMed:14613939, ECO:0000269|PubMed:9139710}.	FUNCTION: Can insert into membranes and form chloride ion channels. Channel activity depends on the pH. Membrane insertion seems to be redox-regulated and may occur only under oxydizing conditions. Involved in regulation of the cell cycle. {ECO:0000269|PubMed:10834939, ECO:0000269|PubMed:11195932, ECO:0000269|PubMed:11551966, ECO:0000269|PubMed:11940526, ECO:0000269|PubMed:11978800, ECO:0000269|PubMed:14613939, ECO:0000269|PubMed:9139710}.		3D-structure;Acetylation;Cell membrane;Chloride;Chloride channel;Cytoplasm;Direct protein sequencing;Disulfide bond;Glutathionylation;Ion channel;Ion transport;Membrane;Nucleus;Phosphoprotein;Reference proteome;Transmembrane;Transmembrane helix;Transport;Voltage-gated channel	241	26,923
CLIC4	Chloride intracellular channel protein 4 OS=Homo sapiens OX=9606 GN=CLIC4 PE=1 SV=4	sp|Q9Y696|CLIC4_HUMAN	Q9Y696	3	679.925	376.479	956.955	835.496	840.736	987.162	759.409	1213.37	782.755	944.232	1117.96	1003.73	790.886	489.48		actin cytoskeleton [GO:0015629]; apical part of cell [GO:0045177]; cell-cell junction [GO:0005911]; cell surface [GO:0009986]; centrosome [GO:0005813]; chloride channel complex [GO:0034707]; cytoplasm [GO:0005737]; cytoplasmic vesicle membrane [GO:0030659]; cytosol [GO:0005829]; extracellular exosome [GO:0070062]; microvillus [GO:0005902]; midbody [GO:0030496]; mitochondrion [GO:0005739]; nuclear matrix [GO:0016363]; nucleus [GO:0005634]; perinuclear region of cytoplasm [GO:0048471]; plasma membrane [GO:0005886]	angiogenesis [GO:0001525]; branching morphogenesis of an epithelial tube [GO:0048754]; cell differentiation [GO:0030154]; cellular response to calcium ion [GO:0071277]; chloride transport [GO:0006821]; endothelial cell morphogenesis [GO:0001886]; establishment or maintenance of apical/basal cell polarity [GO:0035088]; fertilization [GO:0009566]; keratinocyte differentiation [GO:0030216]; multicellular organism growth [GO:0035264]; negative regulation of cell migration [GO:0030336]; regulation of cytoskeleton organization [GO:0051493]; regulation of ion transmembrane transport [GO:0034765]; retina vasculature morphogenesis in camera-type eye [GO:0061299]; vacuolar acidification [GO:0007035]	chloride channel activity [GO:0005254]; voltage-gated ion channel activity [GO:0005244]	SUBCELLULAR LOCATION: Cytoplasm, cytoskeleton, microtubule organizing center, centrosome. Cytoplasmic vesicle membrane {ECO:0000305}; Single-pass membrane protein {ECO:0000305}. Nucleus matrix. Cell membrane {ECO:0000305}; Single-pass membrane protein {ECO:0000305}. Mitochondrion. Cell junction. Note=Colocalized with AKAP9 at the centrosome and midbody. Exists both as soluble cytoplasmic protein and as membrane protein with probably a single transmembrane domain. Present in an intracellular vesicular compartment that likely represent trans-Golgi network vesicles.	FUNCTION: Can insert into membranes and form poorly selective ion channels that may also transport chloride ions. Channel activity depends on the pH. Membrane insertion seems to be redox-regulated and may occur only under oxydizing conditions. Promotes cell-surface expression of HRH3. Has alternate cellular functions like a potential role in angiogenesis or in maintaining apical-basolateral membrane polarity during mitosis and cytokinesis. Could also promote endothelial cell proliferation and regulate endothelial morphogenesis (tubulogenesis). {ECO:0000269|PubMed:12163372, ECO:0000269|PubMed:14569596, ECO:0000269|PubMed:16176272, ECO:0000269|PubMed:16239224, ECO:0000269|PubMed:18302930, ECO:0000269|PubMed:19247789}.		3D-structure;Acetylation;Cell junction;Cell membrane;Chloride;Chloride channel;Cytoplasm;Cytoplasmic vesicle;Cytoskeleton;Direct protein sequencing;Ion channel;Ion transport;Membrane;Mitochondrion;Nucleus;Phosphoprotein;Reference proteome;Transmembrane;Transmembrane helix;Transport;Voltage-gated channel	253	28,772
CLTA	Isoform Non-brain of Clathrin light chain A OS=Homo sapiens OX=9606 GN=CLTA	sp|P09496-2|CLCA_HUMAN	P09496-2	6	396.015	284.726	361.206	348.671	564.155	597.99	517.918	635.693	439.327	430.152	516.501	498.539	590.262	319.578		clathrin coat [GO:0030118]; clathrin-coated endocytic vesicle [GO:0045334]; clathrin coat of coated pit [GO:0030132]; clathrin coat of trans-Golgi network vesicle [GO:0030130]; clathrin complex [GO:0071439]; clathrin vesicle coat [GO:0030125]; cytoplasmic vesicle [GO:0031410]; cytosol [GO:0005829]; endolysosome membrane [GO:0036020]; membrane [GO:0016020]; plasma membrane [GO:0005886]; postsynaptic endocytic zone cytoplasmic component [GO:0099631]; presynaptic endocytic zone membrane [GO:0098835]; spindle [GO:0005819]; synaptic vesicle membrane [GO:0030672]; trans-Golgi network membrane [GO:0032588]	antigen processing and presentation of exogenous peptide antigen via MHC class II [GO:0019886]; cell cycle [GO:0007049]; cell division [GO:0051301]; clathrin coat assembly [GO:0048268]; clathrin-dependent endocytosis [GO:0072583]; intracellular protein transport [GO:0006886]; low-density lipoprotein particle clearance [GO:0034383]; low-density lipoprotein particle receptor catabolic process [GO:0032802]; membrane organization [GO:0061024]; post-Golgi vesicle-mediated transport [GO:0006892]	clathrin heavy chain binding [GO:0032050]; GTPase binding [GO:0051020]; peptide binding [GO:0042277]; protein-containing complex binding [GO:0044877]; structural molecule activity [GO:0005198]	SUBCELLULAR LOCATION: Cytoplasmic vesicle membrane; Peripheral membrane protein; Cytoplasmic side. Membrane, coated pit; Peripheral membrane protein; Cytoplasmic side. Cytoplasm, cytoskeleton, spindle {ECO:0000269|PubMed:21297582, ECO:0000305|PubMed:15858577}. Note=Cytoplasmic face of coated pits and vesicles. In complex with TACC3 and CKAP5 (forming the TACC3/ch-TOG/clathrin complex) localized to inter-microtubule bridges in mitotic spindles. {ECO:0000305}.	FUNCTION: Clathrin is the major protein of the polyhedral coat of coated pits and vesicles. Acts as component of the TACC3/ch-TOG/clathrin complex proposed to contribute to stabilization of kinetochore fibers of the mitotic spindle by acting as inter-microtubule bridge (PubMed:15858577, PubMed:21297582). {ECO:0000305|PubMed:15858577, ECO:0000305|PubMed:21297582}.		3D-structure;Acetylation;Alternative splicing;Calcium;Cell cycle;Cell division;Coated pit;Cytoplasm;Cytoplasmic vesicle;Cytoskeleton;Membrane;Mitosis;Phosphoprotein;Reference proteome	248	27,077
CLTC	Clathrin heavy chain OS=Homo sapiens OX=9606 GN=CLTC PE=1 SV=1	tr|A0A087WVQ6|A0A087WVQ6_HUMAN	A0A087WVQ6	28	4416.65	4081.03	4840.77	5065.75	5795.27	7322.72	7035.92	6848.34	6635.1	6431.98	7036.41	7186.82	6742.05	5933.11		clathrin coat of coated pit [GO:0030132]; clathrin coat of trans-Golgi network vesicle [GO:0030130]; clathrin complex [GO:0071439]; endosome [GO:0005768]; lysosome [GO:0005764]; mitotic spindle [GO:0072686]	intracellular protein transport [GO:0006886]; vesicle-mediated transport [GO:0016192]	clathrin light chain binding [GO:0032051]; structural molecule activity [GO:0005198]	SUBCELLULAR LOCATION: Cytoplasmic vesicle membrane {ECO:0000256|PIRNR:PIRNR002290}; Peripheral membrane protein {ECO:0000256|PIRNR:PIRNR002290}; Cytoplasmic side {ECO:0000256|PIRNR:PIRNR002290}. Membrane, coated pit {ECO:0000256|ARBA:ARBA00004277, ECO:0000256|PIRNR:PIRNR002290}; Peripheral membrane protein {ECO:0000256|ARBA:ARBA00004277, ECO:0000256|PIRNR:PIRNR002290}; Cytoplasmic side {ECO:0000256|ARBA:ARBA00004277, ECO:0000256|PIRNR:PIRNR002290}. Membrane {ECO:0000256|ARBA:ARBA00004287}; Peripheral membrane protein {ECO:0000256|ARBA:ARBA00004287}; Cytoplasmic side {ECO:0000256|ARBA:ARBA00004287}.	FUNCTION: Clathrin is the major protein of the polyhedral coat of coated pits and vesicles. {ECO:0000256|PIRNR:PIRNR002290}.		Coated pit;Cytoplasmic vesicle;Membrane;Proteomics identification;Reference proteome;Repeat	1679	192,058
CNN2	Calponin OS=Homo sapiens OX=9606 GN=CNN2 PE=1 SV=1	tr|B4DUT8|B4DUT8_HUMAN	B4DUT8	10	5000.26	3713.18	3039.42	3261.89	4190.19	4314.22	4546.55	5194.35	3767.48	3479.38	4514.64	4636.81	4621.01	3632.3		cytoskeleton [GO:0005856]	actomyosin structure organization [GO:0031032]; hemopoiesis [GO:0030097]; negative regulation of cell migration [GO:0030336]; negative regulation of phagocytosis [GO:0050765]; positive regulation of gene expression [GO:0010628]; regulation of cell population proliferation [GO:0042127]; wound healing [GO:0042060]	actin binding [GO:0003779]; calmodulin binding [GO:0005516]		FUNCTION: Thin filament-associated protein that is implicated in the regulation and modulation of smooth muscle contraction. It is capable of binding to actin, calmodulin and tropomyosin. The interaction of calponin with actin inhibits the actomyosin Mg-ATPase activity. {ECO:0000256|RuleBase:RU361224}.		Acetylation;Actin-binding;Calmodulin-binding;Proteomics identification;Reference proteome	330	35,944
CNN3	Calponin-3 OS=Homo sapiens OX=9606 GN=CNN3 PE=1 SV=1	sp|Q15417|CNN3_HUMAN	Q15417	8	1225.7	1182.7	1398.84	1304.9	1390.32	1667.05	1793.19	1817.77	1569.73	1509.83	1896.7	1822.57	1715.13	1351.79		actin cytoskeleton [GO:0015629]; adherens junction [GO:0005912]; cytosol [GO:0005829]; dendritic spine [GO:0043197]; focal adhesion [GO:0005925]; neuronal cell body [GO:0043025]; postsynaptic density [GO:0014069]	actomyosin structure organization [GO:0031032]; epithelial cell differentiation [GO:0030855]; negative regulation of ATPase activity [GO:0032780]	actin binding [GO:0003779]; cadherin binding involved in cell-cell adhesion [GO:0098641]; calmodulin binding [GO:0005516]; microtubule binding [GO:0008017]		FUNCTION: Thin filament-associated protein that is implicated in the regulation and modulation of smooth muscle contraction. It is capable of binding to actin, calmodulin and tropomyosin. The interaction of calponin with actin inhibits the actomyosin Mg-ATPase activity.		Acetylation;Actin-binding;Alternative splicing;Calmodulin-binding;Direct protein sequencing;Methylation;Phosphoprotein;Reference proteome;Repeat	329	36,414
CNOT2	CCR4-NOT transcription complex subunit 2 OS=Homo sapiens OX=9606 GN=CNOT2 PE=1 SV=1	sp|Q9NZN8|CNOT2_HUMAN	Q9NZN8	2	289.928	240.98	230.401	266.112	328.161	432.768	380.51	417.177	306.08	332.06	363.117	418.099	354.856	337.286		CCR4-NOT complex [GO:0030014]; CCR4-NOT core complex [GO:0030015]; cytoplasm [GO:0005737]; cytosol [GO:0005829]; membrane [GO:0016020]; nucleoplasm [GO:0005654]; nucleus [GO:0005634]; P-body [GO:0000932]; plasma membrane [GO:0005886]	DNA damage response, signal transduction by p53 class mediator resulting in cell cycle arrest [GO:0006977]; gene silencing by RNA [GO:0031047]; negative regulation of intracellular estrogen receptor signaling pathway [GO:0033147]; negative regulation of transcription by RNA polymerase II [GO:0000122]; nuclear-transcribed mRNA poly(A) tail shortening [GO:0000289]; positive regulation of cytoplasmic mRNA processing body assembly [GO:0010606]; regulation of stem cell population maintenance [GO:2000036]; regulation of transcription by RNA polymerase II [GO:0006357]; regulation of translation [GO:0006417]; RNA phosphodiester bond hydrolysis, exonucleolytic [GO:0090503]; trophectodermal cell differentiation [GO:0001829]	RNA polymerase II transcription corepressor binding [GO:0001226]; transcription coregulator activity [GO:0003712]	SUBCELLULAR LOCATION: Cytoplasm {ECO:0000269|PubMed:21299754}. Nucleus {ECO:0000305|PubMed:21299754}.	FUNCTION: Component of the CCR4-NOT complex which is one of the major cellular mRNA deadenylases and is linked to various cellular processes including bulk mRNA degradation, miRNA-mediated repression, translational repression during translational initiation and general transcription regulation. Additional complex functions may be a consequence of its influence on mRNA expression. Required for the CCR4-NOT complex structural integrity. Can repress transcription and may link the CCR4-NOT complex to transcriptional regulation; the repressive function may specifically involve the N-Cor repressor complex containing HDAC3, NCOR1 and NCOR2. Involved in the maintenance of embryonic stem (ES) cell identity. {ECO:0000269|PubMed:14707134, ECO:0000269|PubMed:16712523, ECO:0000269|PubMed:21299754, ECO:0000269|PubMed:22367759}.		3D-structure;Alternative splicing;Cytoplasm;Developmental protein;Disease variant;Mental retardation;Nucleus;Phosphoprotein;RNA-mediated gene silencing;Reference proteome;Repressor;Transcription;Transcription regulation;Translation regulation	540	59,738
COL1A1	Collagen alpha-1(I) chain OS=Homo sapiens OX=9606 GN=COL1A1 PE=1 SV=5	sp|P02452|CO1A1_HUMAN	P02452	4	1112.61	705.681	447.674	506.008	1149.83	433.285	330.249	1816.26	476.694	158.906	663.917	328.512	435.331	277.342		collagen-containing extracellular matrix [GO:0062023]; collagen type I trimer [GO:0005584]; cytoplasm [GO:0005737]; endoplasmic reticulum lumen [GO:0005788]; extracellular matrix [GO:0031012]; extracellular region [GO:0005576]; extracellular space [GO:0005615]; Golgi apparatus [GO:0005794]; secretory granule [GO:0030141]	blood coagulation [GO:0007596]; blood vessel development [GO:0001568]; bone trabecula formation [GO:0060346]; cartilage development involved in endochondral bone morphogenesis [GO:0060351]; cellular response to amino acid stimulus [GO:0071230]; cellular response to epidermal growth factor stimulus [GO:0071364]; cellular response to fibroblast growth factor stimulus [GO:0044344]; cellular response to fluoride [GO:1902618]; cellular response to mechanical stimulus [GO:0071260]; cellular response to retinoic acid [GO:0071300]; cellular response to transforming growth factor beta stimulus [GO:0071560]; cellular response to tumor necrosis factor [GO:0071356]; cellular response to vitamin E [GO:0071306]; collagen-activated tyrosine kinase receptor signaling pathway [GO:0038063]; collagen biosynthetic process [GO:0032964]; collagen fibril organization [GO:0030199]; embryonic skeletal system development [GO:0048706]; endochondral ossification [GO:0001958]; extracellular matrix organization [GO:0030198]; face morphogenesis [GO:0060325]; intramembranous ossification [GO:0001957]; leukocyte migration [GO:0050900]; negative regulation of cell-substrate adhesion [GO:0010812]; ossification [GO:0001503]; osteoblast differentiation [GO:0001649]; platelet activation [GO:0030168]; positive regulation of canonical Wnt signaling pathway [GO:0090263]; positive regulation of cell migration [GO:0030335]; positive regulation of epithelial to mesenchymal transition [GO:0010718]; positive regulation of transcription, DNA-templated [GO:0045893]; protein localization to nucleus [GO:0034504]; protein transport [GO:0015031]; regulation of immune response [GO:0050776]; response to cAMP [GO:0051591]; response to corticosteroid [GO:0031960]; response to drug [GO:0042493]; response to estradiol [GO:0032355]; response to hydrogen peroxide [GO:0042542]; response to hyperoxia [GO:0055093]; response to mechanical stimulus [GO:0009612]; response to peptide hormone [GO:0043434]; sensory perception of sound [GO:0007605]; skeletal system development [GO:0001501]; skin development [GO:0043588]; skin morphogenesis [GO:0043589]; tooth eruption [GO:0044691]; tooth mineralization [GO:0034505]; visual perception [GO:0007601]	extracellular matrix structural constituent [GO:0005201]; extracellular matrix structural constituent conferring tensile strength [GO:0030020]; identical protein binding [GO:0042802]; metal ion binding [GO:0046872]; platelet-derived growth factor binding [GO:0048407]; protease binding [GO:0002020]	SUBCELLULAR LOCATION: Secreted, extracellular space, extracellular matrix {ECO:0000255|PROSITE-ProRule:PRU00793}.	FUNCTION: Type I collagen is a member of group I collagen (fibrillar forming collagen).		3D-structure;Calcium;Chromosomal rearrangement;Collagen;Direct protein sequencing;Disease variant;Disulfide bond;Dwarfism;Ehlers-Danlos syndrome;Extracellular matrix;Glycoprotein;Hydroxylation;Metal-binding;Osteogenesis imperfecta;Phosphoprotein;Pyrrolidone carboxylic acid;Reference proteome;Repeat;Secreted;Signal	1464	138,941
CORO1C	Isoform 3 of Coronin-1C OS=Homo sapiens OX=9606 GN=CORO1C	sp|Q9ULV4-3|COR1C_HUMAN	Q9ULV4-3	10	1317.97	1103.25	1100.91	1101.31	1502.6	1818.91	1624.12	1506.87	1308.19	1260.59	1438.62	1599.38	1611.84	1615.38		actin cytoskeleton [GO:0015629]; cell cortex [GO:0005938]; endosome membrane [GO:0010008]; flotillin complex [GO:0016600]; focal adhesion [GO:0005925]; lamellipodium [GO:0030027]; lateral plasma membrane [GO:0016328]; ruffle membrane [GO:0032587]; sarcolemma [GO:0042383]; sarcomere [GO:0030017]; synapse [GO:0045202]	actin filament organization [GO:0007015]; activation of GTPase activity [GO:0090630]; cell migration [GO:0016477]; endosomal transport [GO:0016197]; endosome fission [GO:0140285]; endosome membrane tubulation [GO:0097750]; establishment of protein localization [GO:0045184]; membrane fission [GO:0090148]; negative regulation of epithelial cell migration [GO:0010633]; negative regulation of focal adhesion assembly [GO:0051895]; negative regulation of protein kinase activity by regulation of protein phosphorylation [GO:0044387]; negative regulation of protein phosphorylation [GO:0001933]; negative regulation of substrate adhesion-dependent cell spreading [GO:1900025]; neural crest cell migration [GO:0001755]; phagocytosis [GO:0006909]; positive regulation of lamellipodium morphogenesis [GO:2000394]; regulation of epithelial cell migration [GO:0010632]; regulation of fibroblast migration [GO:0010762]; regulation of focal adhesion assembly [GO:0051893]; regulation of protein phosphorylation [GO:0001932]; regulation of ruffle assembly [GO:1900027]; regulation of substrate adhesion-dependent cell spreading [GO:1900024]; signal transduction [GO:0007165]	actin filament binding [GO:0051015]; small GTPase binding [GO:0031267]	SUBCELLULAR LOCATION: Cell membrane {ECO:0000269|PubMed:12377779, ECO:0000269|PubMed:19651142, ECO:0000269|PubMed:25074804, ECO:0000269|PubMed:25925950}; Peripheral membrane protein {ECO:0000269|PubMed:19651142, ECO:0000269|PubMed:25074804, ECO:0000269|PubMed:25925950}; Cytoplasmic side {ECO:0000269|PubMed:19651142, ECO:0000269|PubMed:25074804, ECO:0000269|PubMed:25925950}. Cell projection, lamellipodium {ECO:0000269|PubMed:12377779, ECO:0000269|PubMed:19651142}. Cell projection, ruffle membrane {ECO:0000269|PubMed:25074804}. Cytoplasm, cytoskeleton {ECO:0000269|PubMed:10828594, ECO:0000269|PubMed:12377779, ECO:0000269|PubMed:19651142, ECO:0000269|PubMed:25074804}. Cytoplasm, cell cortex {ECO:0000269|PubMed:10828594, ECO:0000269|PubMed:19651142}. Endosome membrane {ECO:0000269|PubMed:30220460}. Note=All isoforms colocalize with the actin cytoskeleton in the cytosol, and especially in the cell cortex (PubMed:10828594, PubMed:19651142, PubMed:25074804). Colocalizes with F-actin at the leading edge of lamellipodia. Partially colocalizes with microtubules and vimentin intermediate filaments (PubMed:10828594, PubMed:19651142, PubMed:25074804). Localizes to endosome membrane tubules/buds (PubMed:30220460). {ECO:0000269|PubMed:10828594, ECO:0000269|PubMed:19651142, ECO:0000269|PubMed:25074804, ECO:0000269|PubMed:30220460}.; SUBCELLULAR LOCATION: [Isoform 3]: Cell membrane, sarcolemma {ECO:0000269|PubMed:19651142}. Cytoplasm, myofibril, sarcomere {ECO:0000269|PubMed:19651142}. Cell junction, synapse {ECO:0000269|PubMed:19651142}. Cell membrane {ECO:0000269|PubMed:19651142}; Peripheral membrane protein {ECO:0000269|PubMed:19651142}; Cytoplasmic side {ECO:0000269|PubMed:19651142}. Cytoplasm, cytoskeleton {ECO:0000269|PubMed:19651142}. Cytoplasm, cell cortex {ECO:0000269|PubMed:19651142}. Note=Colocalizes with the thin filaments of the sarcomere and with the postsynaptic area and the junctional sarcoplasm of motor end plates. Colocalizes with the actin cytoskeleton in the cytosol, and especially in the cell cortex. {ECO:0000269|PubMed:19651142}.	FUNCTION: Plays a role in directed cell migration by regulating the activation and subcellular location of RAC1 (PubMed:25074804, PubMed:25925950). Increases the presence of activated RAC1 at the leading edge of migrating cells (PubMed:25074804, PubMed:25925950). Required for normal organization of the cytoskeleton, including the actin cytoskeleton, microtubules and the vimentin intermediate filaments (By similarity). Plays a role in endoplasmic reticulum-associated endosome fission: localizes to endosome membrane tubules and promotes recruitment of TMCC1, leading to recruitment of the endoplasmic reticulum to endosome tubules for fission (PubMed:30220460). Endosome membrane fission of early and late endosomes is essential to separate regions destined for lysosomal degradation from carriers to be recycled to the plasma membrane (PubMed:30220460). Required for normal cell proliferation, cell migration, and normal formation of lamellipodia (By similarity). Required for normal distribution of mitochondria within cells (By similarity). {ECO:0000250|UniProtKB:Q9WUM4, ECO:0000269|PubMed:25074804, ECO:0000269|PubMed:25925950, ECO:0000269|PubMed:30220460}.; FUNCTION: [Isoform 3]: Involved in myogenic differentiation. {ECO:0000269|PubMed:19651142}.		Acetylation;Actin-binding;Alternative splicing;Cell junction;Cell membrane;Cell projection;Coiled coil;Cytoplasm;Cytoskeleton;Endosome;Membrane;Reference proteome;Repeat;Synapse;WD repeat	474	53,249
CRKL	Crk-like protein OS=Homo sapiens OX=9606 GN=CRKL PE=1 SV=1	sp|P46109|CRKL_HUMAN	P46109	2	402.363	331.446	353	442.373	533.668	616.103	493.137	549.282	456.93	443.826	473.688	491.975	493.613	451.386		cytosol [GO:0005829]; extrinsic component of postsynaptic membrane [GO:0098890]; neuromuscular junction [GO:0031594]; nucleoplasm [GO:0005654]; protein-containing complex [GO:0032991]	acetylcholine receptor signaling pathway [GO:0095500]; activation of GTPase activity [GO:0090630]; activation of MAPK activity [GO:0000187]; activation of MAPKK activity [GO:0000186]; anterior/posterior pattern specification [GO:0009952]; B cell apoptotic process [GO:0001783]; blood vessel development [GO:0001568]; cell chemotaxis [GO:0060326]; cellular response to drug [GO:0035690]; cellular response to interleukin-7 [GO:0098761]; cellular response to transforming growth factor beta stimulus [GO:0071560]; cerebellar neuron development [GO:0098749]; cerebral cortex development [GO:0021987]; cranial skeletal system development [GO:1904888]; cytokine-mediated signaling pathway [GO:0019221]; dendrite development [GO:0016358]; endothelin receptor signaling pathway [GO:0086100]; establishment of cell polarity [GO:0030010]; fibroblast growth factor receptor signaling pathway [GO:0008543]; helper T cell diapedesis [GO:0035685]; hippocampus development [GO:0021766]; intracellular signal transduction [GO:0035556]; JNK cascade [GO:0007254]; lipid metabolic process [GO:0006629]; male gonad development [GO:0008584]; negative regulation of gene expression [GO:0010629]; negative regulation of protein phosphorylation [GO:0001933]; neuron migration [GO:0001764]; outflow tract morphogenesis [GO:0003151]; parathyroid gland development [GO:0060017]; pharynx development [GO:0060465]; positive regulation of cell population proliferation [GO:0008284]; positive regulation of ERK1 and ERK2 cascade [GO:0070374]; positive regulation of glial cell migration [GO:1903977]; positive regulation of protein phosphorylation [GO:0001934]; positive regulation of Ras protein signal transduction [GO:0046579]; positive regulation of substrate adhesion-dependent cell spreading [GO:1900026]; Ras protein signal transduction [GO:0007265]; reelin-mediated signaling pathway [GO:0038026]; regulation of cell adhesion mediated by integrin [GO:0033628]; regulation of cell growth [GO:0001558]; regulation of dendrite development [GO:0050773]; regulation of skeletal muscle acetylcholine-gated channel clustering [GO:1904393]; regulation of T cell migration [GO:2000404]; retinoic acid receptor signaling pathway [GO:0048384]; single fertilization [GO:0007338]; spermatogenesis [GO:0007283]; synapse assembly [GO:0007416]; T cell receptor signaling pathway [GO:0050852]; thymus development [GO:0048538]; urogenital system development [GO:0001655]	cadherin binding [GO:0045296]; identical protein binding [GO:0042802]; phosphotyrosine residue binding [GO:0001784]; RNA binding [GO:0003723]		FUNCTION: May mediate the transduction of intracellular signals.		3D-structure;Phosphoprotein;Reference proteome;Repeat;SH2 domain;SH3 domain	303	33,777
CSE1L	Exportin-2 OS=Homo sapiens OX=9606 GN=CSE1L PE=1 SV=3	sp|P55060|XPO2_HUMAN	P55060	11	2270.27	1629.94	1856.93	1544.6	1958.93	2388.8	1997.61	2444.41	1834.69	2250.2	2133	2460.74	2441.3	1902.71		cytoplasm [GO:0005737]; cytosol [GO:0005829]; extracellular exosome [GO:0070062]; membrane [GO:0016020]; nuclear envelope [GO:0005635]; nucleoplasm [GO:0005654]; nucleus [GO:0005634]	protein export from nucleus [GO:0006611]; protein import into nucleus [GO:0006606]	nuclear export signal receptor activity [GO:0005049]; small GTPase binding [GO:0031267]	SUBCELLULAR LOCATION: Cytoplasm {ECO:0000269|PubMed:9323134}. Nucleus {ECO:0000269|PubMed:9323134}. Note=Shuttles between the nucleus and the cytoplasm. {ECO:0000269|PubMed:9323134}.	FUNCTION: Export receptor for importin-alpha. Mediates importin-alpha re-export from the nucleus to the cytoplasm after import substrates (cargos) have been released into the nucleoplasm. In the nucleus binds cooperatively to importin-alpha and to the GTPase Ran in its active GTP-bound form. Docking of this trimeric complex to the nuclear pore complex (NPC) is mediated through binding to nucleoporins. Upon transit of a nuclear export complex into the cytoplasm, disassembling of the complex and hydrolysis of Ran-GTP to Ran-GDP (induced by RANBP1 and RANGAP1, respectively) cause release of the importin-alpha from the export receptor. CSE1L/XPO2 then return to the nuclear compartment and mediate another round of transport. The directionality of nuclear export is thought to be conferred by an asymmetric distribution of the GTP- and GDP-bound forms of Ran between the cytoplasm and nucleus. {ECO:0000269|PubMed:9323134}.		Acetylation;Alternative splicing;Cytoplasm;Direct protein sequencing;Nucleus;Phosphoprotein;Protein transport;Reference proteome;Transport	971	110,417
CSPG4	Chondroitin sulfate proteoglycan 4 OS=Homo sapiens OX=9606 GN=CSPG4 PE=1 SV=2	sp|Q6UVK1|CSPG4_HUMAN	Q6UVK1	9	1136.46	909.713	1105.52	1089.35	1258.45	1480.16	1353.65	1573.31	1359.42	1423.43	1425.13	1527.73	1325.9	1094.55		apical plasma membrane [GO:0016324]; cell surface [GO:0009986]; collagen-containing extracellular matrix [GO:0062023]; extracellular exosome [GO:0070062]; extracellular region [GO:0005576]; focal adhesion [GO:0005925]; Golgi lumen [GO:0005796]; integral component of plasma membrane [GO:0005887]; lamellipodium membrane [GO:0031258]; lysosomal lumen [GO:0043202]; nucleoplasm [GO:0005654]; plasma membrane [GO:0005886]; ruffle [GO:0001726]	activation of MAPK activity [GO:0000187]; angiogenesis [GO:0001525]; cell population proliferation [GO:0008283]; chondroitin sulfate biosynthetic process [GO:0030206]; chondroitin sulfate catabolic process [GO:0030207]; dermatan sulfate biosynthetic process [GO:0030208]; glial cell migration [GO:0008347]; intracellular signal transduction [GO:0035556]; platelet-derived growth factor receptor signaling pathway [GO:0048008]; positive regulation of peptidyl-tyrosine phosphorylation [GO:0050731]; ruffle assembly [GO:0097178]; substrate-dependent cell migration [GO:0006929]; tissue remodeling [GO:0048771]	coreceptor activity [GO:0015026]; protein kinase binding [GO:0019901]	SUBCELLULAR LOCATION: Cell membrane {ECO:0000250|UniProtKB:Q00657}; Single-pass type I membrane protein {ECO:0000250|UniProtKB:Q00657}; Extracellular side {ECO:0000250|UniProtKB:Q00657}. Apical cell membrane {ECO:0000250|UniProtKB:Q00657}; Single-pass type I membrane protein {ECO:0000250|UniProtKB:Q00657}; Extracellular side {ECO:0000250|UniProtKB:Q00657}. Cell projection, lamellipodium membrane {ECO:0000250|UniProtKB:Q00657}; Single-pass type I membrane protein {ECO:0000250|UniProtKB:Q00657}; Extracellular side {ECO:0000250|UniProtKB:Q00657}. Cell surface {ECO:0000250|UniProtKB:Q00657}. Note=Localized at the apical plasma membrane it relocalizes to the lamellipodia of astrocytoma upon phosphorylation by PRKCA. Localizes to the retraction fibers. Localizes to the plasma membrane of oligodendrocytes (By similarity). {ECO:0000250|UniProtKB:Q00657, ECO:0000250|UniProtKB:Q8VHY0}.	FUNCTION: Proteoglycan playing a role in cell proliferation and migration which stimulates endothelial cells motility during microvascular morphogenesis. May also inhibit neurite outgrowth and growth cone collapse during axon regeneration. Cell surface receptor for collagen alpha 2(VI) which may confer cells ability to migrate on that substrate. Binds through its extracellular N-terminus growth factors, extracellular matrix proteases modulating their activity. May regulate MPP16-dependent degradation and invasion of type I collagen participating in melanoma cells invasion properties. May modulate the plasminogen system by enhancing plasminogen activation and inhibiting angiostatin. Functions also as a signal transducing protein by binding through its cytoplasmic C-terminus scaffolding and signaling proteins. May promote retraction fiber formation and cell polarization through Rho GTPase activation. May stimulate alpha-4, beta-1 integrin-mediated adhesion and spreading by recruiting and activating a signaling cascade through CDC42, ACK1 and BCAR1. May activate FAK and ERK1/ERK2 signaling cascades. {ECO:0000269|PubMed:10587647, ECO:0000269|PubMed:11278606, ECO:0000269|PubMed:15210734}.		Angiogenesis;Cell membrane;Cell projection;Developmental protein;Differentiation;Disulfide bond;Glycoprotein;Membrane;Phosphoprotein;Proteoglycan;Reference proteome;Repeat;Signal;Tissue remodeling;Transducer;Transmembrane;Transmembrane helix	2322	250,537
CSRP1	Cysteine and glycine-rich protein 1 OS=Homo sapiens OX=9606 GN=CSRP1 PE=1 SV=3	sp|P21291|CSRP1_HUMAN	P21291	7	2356.14	1938.4	1707.76	2080.66	3149.72	3771.89	2716.33	2604.1	2379.75	2099.1	2699.78	2739.19	2644.55	2177.02		cytoplasm [GO:0005737]; extracellular exosome [GO:0070062]; focal adhesion [GO:0005925]; nucleus [GO:0005634]; Z disc [GO:0030018]	actin cytoskeleton organization [GO:0030036]; muscle tissue development [GO:0060537]; platelet aggregation [GO:0070527]; sarcomere organization [GO:0045214]	actinin binding [GO:0042805]; RNA binding [GO:0003723]; structural constituent of muscle [GO:0008307]; zinc ion binding [GO:0008270]	SUBCELLULAR LOCATION: Nucleus {ECO:0000269|PubMed:26924529}.	FUNCTION: Could play a role in neuronal development.		Acetylation;Isopeptide bond;LIM domain;Metal-binding;Nucleus;Phosphoprotein;Reference proteome;Repeat;Ubl conjugation;Zinc	193	20,567
CSTB	Cystatin-B OS=Homo sapiens OX=9606 GN=CSTB PE=1 SV=2	sp|P04080|CYTB_HUMAN	P04080	2	424.055	234.691	379.938	342.393	505.537	653.256	577.003	662.316	513.422	540.89	626.898	642.939	658.449	454.325		collagen-containing extracellular matrix [GO:0062023]; cytoplasm [GO:0005737]; cytosol [GO:0005829]; extracellular exosome [GO:0070062]; extracellular region [GO:0005576]; extracellular space [GO:0005615]; ficolin-1-rich granule lumen [GO:1904813]; nucleolus [GO:0005730]; nucleus [GO:0005634]; secretory granule lumen [GO:0034774]; tertiary granule lumen [GO:1904724]	adult locomotory behavior [GO:0008344]; negative regulation of peptidase activity [GO:0010466]; negative regulation of proteolysis [GO:0045861]; neutrophil degranulation [GO:0043312]	cysteine-type endopeptidase inhibitor activity [GO:0004869]; endopeptidase inhibitor activity [GO:0004866]; protease binding [GO:0002020]; RNA binding [GO:0003723]	SUBCELLULAR LOCATION: Cytoplasm {ECO:0000269|PubMed:11139332}. Nucleus {ECO:0000269|PubMed:11139332}.	FUNCTION: This is an intracellular thiol proteinase inhibitor. Tightly binding reversible inhibitor of cathepsins L, H and B.		3D-structure;Acetylation;Cytoplasm;Direct protein sequencing;Disease variant;Epilepsy;Nucleus;Protease inhibitor;Reference proteome;Thiol protease inhibitor	98	11,140
CTNNA1	Isoform 2 of Catenin alpha-1 OS=Homo sapiens OX=9606 GN=CTNNA1	sp|P35221-2|CTNA1_HUMAN	P35221-2	8	1427.17	1004.59	2555.83	2325.62	1642.84	1769.45	1701.8	2156.7	1727.91	1881.44	2075.3	2043.95	1893.8	1635.12		acrosomal vesicle [GO:0001669]; actin cytoskeleton [GO:0015629]; catenin complex [GO:0016342]; cell-cell junction [GO:0005911]; cell junction [GO:0030054]; cytosol [GO:0005829]; flotillin complex [GO:0016600]; focal adhesion [GO:0005925]; intercalated disc [GO:0014704]; intracellular membrane-bounded organelle [GO:0043231]; lamellipodium [GO:0030027]; plasma membrane [GO:0005886]; zonula adherens [GO:0005915]	actin filament organization [GO:0007015]; adherens junction organization [GO:0034332]; aging [GO:0007568]; apical junction assembly [GO:0043297]; axon regeneration [GO:0031103]; cell adhesion [GO:0007155]; cellular protein localization [GO:0034613]; cellular response to indole-3-methanol [GO:0071681]; epithelial cell-cell adhesion [GO:0090136]; establishment or maintenance of cell polarity [GO:0007163]; gap junction assembly [GO:0016264]; male gonad development [GO:0008584]; negative regulation of cell motility [GO:2000146]; negative regulation of extrinsic apoptotic signaling pathway in absence of ligand [GO:2001240]; negative regulation of integrin-mediated signaling pathway [GO:2001045]; negative regulation of neuroblast proliferation [GO:0007406]; negative regulation of protein localization to nucleus [GO:1900181]; odontogenesis of dentin-containing tooth [GO:0042475]; ovarian follicle development [GO:0001541]; positive regulation of extrinsic apoptotic signaling pathway in absence of ligand [GO:2001241]; positive regulation of muscle cell differentiation [GO:0051149]; positive regulation of smoothened signaling pathway [GO:0045880]; response to estrogen [GO:0043627]	actin filament binding [GO:0051015]; beta-catenin binding [GO:0008013]; cadherin binding [GO:0045296]; gamma-catenin binding [GO:0045295]; identical protein binding [GO:0042802]; RNA binding [GO:0003723]; structural molecule activity [GO:0005198]; vinculin binding [GO:0017166]	SUBCELLULAR LOCATION: [Isoform 1]: Cytoplasm, cytoskeleton. Cell junction, adherens junction. Cell membrane; Peripheral membrane protein; Cytoplasmic side. Cell junction. Note=Found at cell-cell boundaries and probably at cell-matrix boundaries.; SUBCELLULAR LOCATION: [Isoform 3]: Cell membrane {ECO:0000269|PubMed:21708131}; Peripheral membrane protein {ECO:0000269|PubMed:21708131}; Cytoplasmic side {ECO:0000269|PubMed:21708131}.	FUNCTION: Associates with the cytoplasmic domain of a variety of cadherins. The association of catenins to cadherins produces a complex which is linked to the actin filament network, and which seems to be of primary importance for cadherins cell-adhesion properties. Can associate with both E- and N-cadherins. Originally believed to be a stable component of E-cadherin/catenin adhesion complexes and to mediate the linkage of cadherins to the actin cytoskeleton at adherens junctions. In contrast, cortical actin was found to be much more dynamic than E-cadherin/catenin complexes and CTNNA1 was shown not to bind to F-actin when assembled in the complex suggesting a different linkage between actin and adherens junctions components. The homodimeric form may regulate actin filament assembly and inhibit actin branching by competing with the Arp2/3 complex for binding to actin filaments. Involved in the regulation of WWTR1/TAZ, YAP1 and TGFB1-dependent SMAD2 and SMAD3 nuclear accumulation (By similarity). May play a crucial role in cell differentiation. {ECO:0000250|UniProtKB:P26231, ECO:0000269|PubMed:25653389}.		3D-structure;Acetylation;Alternative splicing;Cell adhesion;Cell junction;Cell membrane;Cytoplasm;Cytoskeleton;Direct protein sequencing;Isopeptide bond;Membrane;Phosphoprotein;Reference proteome;Ubl conjugation	906	100,071
CTNNB1	Catenin beta-1 OS=Homo sapiens OX=9606 GN=CTNNB1 PE=1 SV=1	tr|A0A2R8Y5A3|A0A2R8Y5A3_HUMAN	A0A2R8Y5A3	22	3153.65	2722.29	4644.9	4252.76	3454.67	3972.47	4557.7	5181.23	3902.05	4314.87	4235.43	4672.12	4359.19	3596.85		adherens junction [GO:0005912]; apical part of cell [GO:0045177]; apicolateral plasma membrane [GO:0016327]; basolateral plasma membrane [GO:0016323]; beta-catenin destruction complex [GO:0030877]; beta-catenin-TCF complex [GO:1990907]; bicellular tight junction [GO:0005923]; catenin complex [GO:0016342]; centrosome [GO:0005813]; cytosol [GO:0005829]; euchromatin [GO:0000791]; fascia adherens [GO:0005916]; flotillin complex [GO:0016600]; lamellipodium [GO:0030027]; lateral plasma membrane [GO:0016328]; microvillus membrane [GO:0031528]; postsynaptic density, intracellular component [GO:0099092]; postsynaptic membrane [GO:0045211]; presynaptic active zone cytoplasmic component [GO:0098831]; presynaptic membrane [GO:0042734]; Schaffer collateral - CA1 synapse [GO:0098685]; Scrib-APC-beta-catenin complex [GO:0034750]; Wnt signalosome [GO:1990909]; Z disc [GO:0030018]	adherens junction organization [GO:0034332]; anterior/posterior axis specification [GO:0009948]; astrocyte-dopaminergic neuron signaling [GO:0036520]; bone resorption [GO:0045453]; branching involved in blood vessel morphogenesis [GO:0001569]; branching involved in ureteric bud morphogenesis [GO:0001658]; canonical Wnt signaling pathway involved in mesenchymal stem cell differentiation [GO:0044338]; canonical Wnt signaling pathway involved in positive regulation of cardiac outflow tract cell proliferation [GO:0061324]; cell-cell adhesion [GO:0098609]; cell fate specification [GO:0001708]; cell-matrix adhesion [GO:0007160]; cell maturation [GO:0048469]; cell morphogenesis involved in differentiation [GO:0000904]; cellular protein localization [GO:0034613]; central nervous system vasculogenesis [GO:0022009]; chemical synaptic transmission [GO:0007268]; cranial ganglion development [GO:0061550]; cranial skeletal system development [GO:1904888]; dorsal/ventral axis specification [GO:0009950]; dorsal root ganglion development [GO:1990791]; ectoderm development [GO:0007398]; embryonic axis specification [GO:0000578]; embryonic brain development [GO:1990403]; embryonic digit morphogenesis [GO:0042733]; embryonic foregut morphogenesis [GO:0048617]; embryonic forelimb morphogenesis [GO:0035115]; embryonic heart tube development [GO:0035050]; embryonic hindlimb morphogenesis [GO:0035116]; embryonic skeletal limb joint morphogenesis [GO:0036023]; endodermal cell fate commitment [GO:0001711]; epithelial cell differentiation involved in prostate gland development [GO:0060742]; epithelial tube branching involved in lung morphogenesis [GO:0060441]; fungiform papilla formation [GO:0061198]; gastrulation with mouth forming second [GO:0001702]; genitalia morphogenesis [GO:0035112]; glial cell fate determination [GO:0007403]; hair follicle morphogenesis [GO:0031069]; hair follicle placode formation [GO:0060789]; hindbrain development [GO:0030902]; in utero embryonic development [GO:0001701]; layer formation in cerebral cortex [GO:0021819]; lens morphogenesis in camera-type eye [GO:0002089]; lung-associated mesenchyme development [GO:0060484]; lung cell differentiation [GO:0060479]; lung induction [GO:0060492]; male genitalia development [GO:0030539]; mesenchymal cell proliferation involved in lung development [GO:0060916]; metanephros morphogenesis [GO:0003338]; midbrain dopaminergic neuron differentiation [GO:1904948]; negative regulation of angiogenesis [GO:0016525]; negative regulation of apoptotic signaling pathway [GO:2001234]; negative regulation of chondrocyte differentiation [GO:0032331]; negative regulation of mesenchymal to epithelial transition involved in metanephros morphogenesis [GO:0003340]; negative regulation of mitotic cell cycle, embryonic [GO:0045976]; negative regulation of oligodendrocyte differentiation [GO:0048715]; negative regulation of osteoclast differentiation [GO:0045671]; negative regulation of oxidative stress-induced neuron death [GO:1903204]; negative regulation of transcription by RNA polymerase II [GO:0000122]; nephron tubule formation [GO:0072079]; neural plate development [GO:0001840]; neuron migration [GO:0001764]; odontogenesis of dentin-containing tooth [GO:0042475]; oocyte development [GO:0048599]; osteoclast differentiation [GO:0030316]; oviduct development [GO:0060066]; pancreas development [GO:0031016]; positive regulation of branching involved in lung morphogenesis [GO:0061047]; positive regulation of core promoter binding [GO:1904798]; positive regulation of determination of dorsal identity [GO:2000017]; positive regulation of DNA-binding transcription factor activity [GO:0051091]; positive regulation of endothelial cell differentiation [GO:0045603]; positive regulation of epithelial cell proliferation involved in prostate gland development [GO:0060769]; positive regulation of fibroblast growth factor receptor signaling pathway [GO:0045743]; positive regulation of histone H3-K4 methylation [GO:0051571]; positive regulation of I-kappaB kinase/NF-kappaB signaling [GO:0043123]; positive regulation of MAPK cascade [GO:0043410]; positive regulation of mesenchymal cell proliferation [GO:0002053]; positive regulation of neuroblast proliferation [GO:0002052]; positive regulation of osteoblast differentiation [GO:0045669]; positive regulation of skeletal muscle tissue development [GO:0048643]; positive regulation of telomerase activity [GO:0051973]; positive regulation of telomere maintenance via telomerase [GO:0032212]; positive regulation of transcription elongation from RNA polymerase II promoter [GO:0032968]; proximal/distal pattern formation [GO:0009954]; regulation of centromeric sister chromatid cohesion [GO:0070602]; regulation of myelination [GO:0031641]; regulation of nephron tubule epithelial cell differentiation [GO:0072182]; regulation of secondary heart field cardioblast proliferation [GO:0003266]; regulation of T cell proliferation [GO:0042129]; regulation of timing of anagen [GO:0051884]; renal inner medulla development [GO:0072053]; renal outer medulla development [GO:0072054]; renal vesicle formation [GO:0072033]; smooth muscle cell differentiation [GO:0051145]; sympathetic ganglion development [GO:0061549]; synapse organization [GO:0050808]; synaptic vesicle clustering [GO:0097091]; synaptic vesicle transport [GO:0048489]; T cell differentiation in thymus [GO:0033077]; thymus development [GO:0048538]; trachea formation [GO:0060440]	alpha-catenin binding [GO:0045294]; cadherin binding [GO:0045296]; chromatin binding [GO:0003682]; disordered domain specific binding [GO:0097718]; histone methyltransferase binding [GO:1990226]; nuclear hormone receptor binding [GO:0035257]; protein kinase binding [GO:0019901]; protein phosphatase binding [GO:0019903]; repressing transcription factor binding [GO:0070491]; RNA polymerase II transcription factor binding [GO:0001085]; transcription coactivator activity [GO:0003713]; transcription coregulator binding [GO:0001221]	SUBCELLULAR LOCATION: Cell junction, adherens junction {ECO:0000256|ARBA:ARBA00004536}.			Cell adhesion;Cell junction;Proteomics identification;Reference proteome	783	85,681
CTNND1	Catenin delta-1 OS=Homo sapiens OX=9606 GN=CTNND1 PE=1 SV=1	sp|O60716|CTND1_HUMAN	O60716	28	3684.37	3310.94	5208.52	5156.13	4284.1	4995.64	5461.07	5538.9	4802.21	5018.2	5401.88	5510.3	5080.68	4569.14		adherens junction [GO:0005912]; catenin complex [GO:0016342]; cell-cell junction [GO:0005911]; cytoplasm [GO:0005737]; cytosol [GO:0005829]; dendritic spine [GO:0043197]; extracellular exosome [GO:0070062]; glutamatergic synapse [GO:0098978]; growth cone [GO:0030426]; hippocampal mossy fiber to CA3 synapse [GO:0098686]; lamellipodium [GO:0030027]; midbody [GO:0030496]; nucleus [GO:0005634]; plasma membrane [GO:0005886]; postsynaptic density, intracellular component [GO:0099092]; presynaptic active zone cytoplasmic component [GO:0098831]; Schaffer collateral - CA1 synapse [GO:0098685]; zonula adherens [GO:0005915]	adherens junction organization [GO:0034332]; brain development [GO:0007420]; cell-cell adhesion [GO:0098609]; cell-cell adhesion mediated by cadherin [GO:0044331]; cell-cell junction assembly [GO:0007043]; entry of bacterium into host cell [GO:0035635]; negative regulation of canonical Wnt signaling pathway [GO:0090090]; protein stabilization [GO:0050821]; regulation of postsynaptic membrane neurotransmitter receptor levels [GO:0099072]; Wnt signaling pathway [GO:0016055]	cadherin binding [GO:0045296]; protein kinase binding [GO:0019901]; signaling receptor binding [GO:0005102]	SUBCELLULAR LOCATION: Cell junction, adherens junction {ECO:0000269|PubMed:11896187}. Cytoplasm {ECO:0000269|PubMed:15240885, ECO:0000269|PubMed:17047063}. Nucleus {ECO:0000269|PubMed:11896187, ECO:0000269|PubMed:17115030}. Cell membrane {ECO:0000269|PubMed:15240885, ECO:0000269|PubMed:17047063}. Note=Interaction with GLIS2 promotes nuclear translocation (By similarity). Detected at cell-cell contacts (PubMed:15240885, PubMed:17047063). NANOS1 induces its translocation from sites of cell-cell contact to the cytoplasm (PubMed:17047063). CDH1 enhances cell membrane localization (PubMed:15240885). Isoforms 4A and 1AB are excluded from the nucleus (PubMed:11896187). {ECO:0000250|UniProtKB:P30999, ECO:0000269|PubMed:11896187, ECO:0000269|PubMed:15240885, ECO:0000269|PubMed:17047063}.; SUBCELLULAR LOCATION: [Isoform 1A]: Nucleus {ECO:0000269|PubMed:11896187}.; SUBCELLULAR LOCATION: [Isoform 2A]: Nucleus {ECO:0000269|PubMed:11896187}.; SUBCELLULAR LOCATION: [Isoform 3A]: Nucleus {ECO:0000269|PubMed:11896187}.	FUNCTION: Key regulator of cell-cell adhesion that associates with and regulates the cell adhesion properties of both C-, E- and N-cadherins, being critical for their surface stability (PubMed:14610055, PubMed:20371349). Beside cell-cell adhesion, regulates gene transcription through several transcription factors including ZBTB33/Kaiso2 and GLIS2, and the activity of Rho family GTPases and downstream cytoskeletal dynamics (PubMed:10207085, PubMed:20371349). Implicated both in cell transformation by SRC and in ligand-induced receptor signaling through the EGF, PDGF, CSF-1 and ERBB2 receptors (PubMed:17344476). {ECO:0000269|PubMed:10207085, ECO:0000269|PubMed:14610055, ECO:0000269|PubMed:17344476, ECO:0000269|PubMed:20371349}.		3D-structure;Acetylation;Alternative initiation;Alternative splicing;Cell adhesion;Cell junction;Cell membrane;Coiled coil;Cytoplasm;Disease variant;Ectodermal dysplasia;Isopeptide bond;Membrane;Nucleus;Phosphoprotein;Reference proteome;Repeat;Transcription;Transcription regulation;Ubl conjugation;Wnt signaling pathway	968	108,170
CTTN	Src substrate cortactin OS=Homo sapiens OX=9606 GN=CTTN PE=1 SV=2	sp|Q14247|SRC8_HUMAN	Q14247	31	10665.7	8983.05	7873.29	8089.83	11079.6	12384.9	11485.6	12326.2	8972.55	9221.81	10901.9	11914.2	11739.6	10778		cell cortex [GO:0005938]; clathrin-coated pit [GO:0005905]; cortical actin cytoskeleton [GO:0030864]; cortical cytoskeleton [GO:0030863]; cytoplasm [GO:0005737]; cytoskeleton [GO:0005856]; cytosol [GO:0005829]; dendritic spine [GO:0043197]; focal adhesion [GO:0005925]; Golgi apparatus [GO:0005794]; intracellular membrane-bounded organelle [GO:0043231]; lamellipodium [GO:0030027]; mitotic spindle midzone [GO:1990023]; plasma membrane [GO:0005886]; podosome [GO:0002102]; ruffle [GO:0001726]; site of polarized growth [GO:0030427]; voltage-gated potassium channel complex [GO:0008076]	actin cytoskeleton reorganization [GO:0031532]; actin filament polymerization [GO:0030041]; cell motility [GO:0048870]; dendritic spine maintenance [GO:0097062]; focal adhesion assembly [GO:0048041]; intracellular protein transport [GO:0006886]; lamellipodium organization [GO:0097581]; membrane organization [GO:0061024]; negative regulation of extrinsic apoptotic signaling pathway [GO:2001237]; neuron projection morphogenesis [GO:0048812]; positive regulation of actin filament polymerization [GO:0030838]; positive regulation of smooth muscle contraction [GO:0045987]; receptor-mediated endocytosis [GO:0006898]; regulation of actin filament polymerization [GO:0030833]; regulation of autophagy of mitochondrion [GO:1903146]; regulation of axon extension [GO:0030516]; substrate-dependent cell migration, cell extension [GO:0006930]	actin filament binding [GO:0051015]; cadherin binding [GO:0045296]; profilin binding [GO:0005522]	SUBCELLULAR LOCATION: Cytoplasm, cytoskeleton {ECO:0000269|PubMed:12151401}. Cell projection, lamellipodium {ECO:0000269|PubMed:12151401}. Cell projection, ruffle. Cell projection, dendrite {ECO:0000250}. Cell projection {ECO:0000250|UniProtKB:Q66HL2}. Cell membrane {ECO:0000305|PubMed:17959782}; Peripheral membrane protein {ECO:0000305}; Cytoplasmic side {ECO:0000305}. Cell projection, podosome {ECO:0000250|UniProtKB:Q01406}. Cell junction {ECO:0000250|UniProtKB:Q66HL2}. Cell junction, focal adhesion {ECO:0000250|UniProtKB:Q66HL2}. Membrane, clathrin-coated pit {ECO:0000250|UniProtKB:Q66HL2}. Cell projection, dendritic spine {ECO:0000250}. Cytoplasm, cell cortex {ECO:0000269|PubMed:12151401}. Note=Colocalizes transiently with PTK2/FAK1 at focal adhesions (By similarity). Associated with membrane ruffles and lamellipodia. In the presence of CTTNBP2NL, colocalizes with stress fibers (By similarity). In the presence of CTTNBP2, localizes at the cell cortex (By similarity). In response to neuronal activation by glutamate, redistributes from dendritic spines to the dendritic shaft (By similarity). Colocalizes with DNM2 at the basis of filopodia in hippocampus neuron growth zones (By similarity). {ECO:0000250|UniProtKB:Q60598, ECO:0000250|UniProtKB:Q66HL2}.	FUNCTION: Contributes to the organization of the actin cytoskeleton and cell shape (PubMed:21296879). Plays a role in the formation of lamellipodia and in cell migration. Plays a role in the regulation of neuron morphology, axon growth and formation of neuronal growth cones (By similarity). Through its interaction with CTTNBP2, involved in the regulation of neuronal spine density (By similarity). Plays a role in the invasiveness of cancer cells, and the formation of metastases (PubMed:16636290). Plays a role in focal adhesion assembly and turnover (By similarity). In complex with ABL1 and MYLK regulates cortical actin-based cytoskeletal rearrangement critical to sphingosine 1-phosphate (S1P)-mediated endothelial cell (EC) barrier enhancement (PubMed:20861316). Plays a role in intracellular protein transport and endocytosis, and in modulating the levels of potassium channels present at the cell membrane (PubMed:17959782). Plays a role in receptor-mediated endocytosis via clathrin-coated pits (By similarity). Required for stabilization of KCNH1 channels at the cell membrane (PubMed:23144454). {ECO:0000250|UniProtKB:Q60598, ECO:0000250|UniProtKB:Q66HL2, ECO:0000269|PubMed:16636290, ECO:0000269|PubMed:17959782, ECO:0000269|PubMed:21296879, ECO:0000269|PubMed:23144454}.		3D-structure;Acetylation;Alternative splicing;Cell junction;Cell membrane;Cell projection;Coated pit;Coiled coil;Cytoplasm;Cytoskeleton;Endocytosis;Isopeptide bond;Membrane;Methylation;Phosphoprotein;Reference proteome;Repeat;SH3 domain;Synapse;Ubl conjugation	550	61,586
CYFIP1	Cytoplasmic FMR1-interacting protein 1 OS=Homo sapiens OX=9606 GN=CYFIP1 PE=1 SV=1	sp|Q7L576|CYFP1_HUMAN	Q7L576	4	744.814	531.239	1084.68	1116.51	788.603	995.78	780.374	929.63	718.122	796.183	794.423	843.75	915.591	789.009		axonal growth cone [GO:0044295]; central region of growth cone [GO:0090724]; cytosol [GO:0005829]; dendritic growth cone [GO:0044294]; dendritic spine [GO:0043197]; excitatory synapse [GO:0060076]; extracellular exosome [GO:0070062]; extracellular region [GO:0005576]; filopodium tip [GO:0032433]; focal adhesion [GO:0005925]; lamellipodium [GO:0030027]; mRNA cap binding complex [GO:0005845]; neuronal cell body [GO:0043025]; neuron projection [GO:0043005]; perinuclear region of cytoplasm [GO:0048471]; peripheral region of growth cone [GO:0090725]; ruffle [GO:0001726]; SCAR complex [GO:0031209]; secretory granule lumen [GO:0034774]; specific granule lumen [GO:0035580]; synapse [GO:0045202]; terminal bouton [GO:0043195]; tertiary granule lumen [GO:1904724]	axon extension [GO:0048675]; axon guidance [GO:0007411]; cell morphogenesis [GO:0000902]; cell projection assembly [GO:0030031]; cellular response to insulin stimulus [GO:0032869]; cognition [GO:0050890]; dendrite extension [GO:0097484]; Fc-gamma receptor signaling pathway involved in phagocytosis [GO:0038096]; lamellipodium assembly [GO:0030032]; modification of synaptic structure [GO:0099563]; negative regulation of synaptic vesicle recycling [GO:1903422]; neutrophil degranulation [GO:0043312]; positive regulation of Arp2/3 complex-mediated actin nucleation [GO:2000601]; positive regulation of axon extension [GO:0045773]; positive regulation of dendrite development [GO:1900006]; positive regulation of lamellipodium assembly [GO:0010592]; positive regulation of neurotrophin TRK receptor signaling pathway [GO:0051388]; positive regulation of ruffle assembly [GO:1900029]; Rac protein signal transduction [GO:0016601]; regulation of cell shape [GO:0008360]; regulation of modification of postsynaptic actin cytoskeleton [GO:1905274]; regulation of myelination [GO:0031641]; regulation of translation [GO:0006417]; regulation of translation at postsynapse, modulating synaptic transmission [GO:0099578]; response to electrical stimulus [GO:0051602]; ruffle organization [GO:0031529]; vascular endothelial growth factor receptor signaling pathway [GO:0048010]	actin filament binding [GO:0051015]; RNA 7-methylguanosine cap binding [GO:0000340]; small GTPase binding [GO:0031267]; translation regulator activity [GO:0045182]	SUBCELLULAR LOCATION: Cytoplasm {ECO:0000250|UniProtKB:Q7TMB8}. Cytoplasm, perinuclear region {ECO:0000250|UniProtKB:Q7TMB8}. Cell projection, lamellipodium {ECO:0000250|UniProtKB:Q7TMB8}. Cell projection, ruffle {ECO:0000250|UniProtKB:Q7TMB8}. Cell junction, synapse, synaptosome {ECO:0000250|UniProtKB:Q7TMB8}. Note=Highly expressed in the perinuclear region (By similarity). Enriched in synaptosomes (By similarity). Also enriched in membrane ruffles and at the tips of lamellipodia (By similarity). {ECO:0000250|UniProtKB:Q7TMB8}.	FUNCTION: Component of the CYFIP1-EIF4E-FMR1 complex which binds to the mRNA cap and mediates translational repression. In the CYFIP1-EIF4E-FMR1 complex this subunit is an adapter between EIF4E and FMR1. Promotes the translation repression activity of FMR1 in brain probably by mediating its association with EIF4E and mRNA (By similarity). Regulates formation of membrane ruffles and lamellipodia. Plays a role in axon outgrowth. Binds to F-actin but not to RNA. Part of the WAVE complex that regulates actin filament reorganization via its interaction with the Arp2/3 complex. Actin remodeling activity is regulated by RAC1. Regulator of epithelial morphogenesis. As component of the WAVE1 complex, required for BDNF-NTRK2 endocytic trafficking and signaling from early endosomes (By similarity). May act as an invasion suppressor in cancers. {ECO:0000250|UniProtKB:Q7TMB8, ECO:0000269|PubMed:16260607, ECO:0000269|PubMed:19524508, ECO:0000269|PubMed:21107423, ECO:0000269|PubMed:9417078}.		3D-structure;Actin-binding;Alternative splicing;Cell junction;Cell projection;Cell shape;Cytoplasm;Developmental protein;Differentiation;Direct protein sequencing;Neurogenesis;Phosphoprotein;Reference proteome;Synapse;Synaptosome	1253	145,182
DBN1	Isoform 3 of Drebrin OS=Homo sapiens OX=9606 GN=DBN1	sp|Q16643-3|DREB_HUMAN	Q16643-3	42	9152.17	8379.97	5214.56	5050.35	8400.57	9378.33	9277.58	9206.71	7577.95	7478.39	8755.22	9400.54	8967.01	8068.99		actin cytoskeleton [GO:0015629]; actomyosin [GO:0042641]; cortical actin cytoskeleton [GO:0030864]; cortical cytoskeleton [GO:0030863]; cytoplasm [GO:0005737]; cytoskeleton [GO:0005856]; dendrite [GO:0030425]; gap junction [GO:0005921]; glutamatergic synapse [GO:0098978]; growth cone [GO:0030426]; lamellipodium [GO:0030027]; plasma membrane [GO:0005886]; postsynaptic cytosol [GO:0099524]; postsynaptic density [GO:0014069]; postsynaptic membrane [GO:0045211]; site of polarized growth [GO:0030427]	actin filament organization [GO:0007015]; cell communication by chemical coupling [GO:0010643]; cell communication by electrical coupling [GO:0010644]; cytoplasmic sequestering of protein [GO:0051220]; in utero embryonic development [GO:0001701]; maintenance of protein location in cell [GO:0032507]; neural precursor cell proliferation [GO:0061351]; neuron projection morphogenesis [GO:0048812]; positive regulation of axon extension [GO:0045773]; positive regulation of dendritic spine morphogenesis [GO:0061003]; positive regulation of receptor localization to synapse [GO:1902685]; positive regulation of synaptic plasticity [GO:0031915]; postsynaptic actin cytoskeleton organization [GO:0098974]; regulation of actin filament polymerization [GO:0030833]; regulation of dendrite development [GO:0050773]; regulation of neuronal synaptic plasticity [GO:0048168]	actin binding [GO:0003779]; actin filament binding [GO:0051015]; cadherin binding [GO:0045296]; profilin binding [GO:0005522]	SUBCELLULAR LOCATION: Cytoplasm {ECO:0000269|PubMed:20215400, ECO:0000269|PubMed:28966017, ECO:0000269|PubMed:8838578}. Cell projection, dendrite {ECO:0000269|PubMed:8838578}. Cytoplasm, cell cortex {ECO:0000269|PubMed:20215400}. Cell junction {ECO:0000269|PubMed:20215400}. Cell projection, growth cone {ECO:0000250|UniProtKB:Q9QXS6}. Note=In the absence of antigen, evenly distributed throughout subcortical regions of the T-cell membrane and cytoplasm (PubMed:20215400). In the presence of antigen, distributes to the immunological synapse forming at the T-cell-APC contact area, where it localizes at the peripheral and distal supramolecular activation clusters (SMAC) (PubMed:20215400). Colocalized with RUFY3 and F-actin at the transitional domain of the axonal growth cone (By similarity). {ECO:0000250|UniProtKB:Q9QXS6, ECO:0000269|PubMed:20215400}.	FUNCTION: Actin cytoskeleton-organizing protein that plays a role in the formation of cell projections (PubMed:20215400). Required for actin polymerization at immunological synapses (IS) and for the recruitment of the chemokine receptor CXCR4 to IS (PubMed:20215400). Plays a role in dendritic spine morphogenesis and organization, including the localization of the dopamine receptor DRD1 to the dendritic spines (By similarity). Involved in memory-related synaptic plasticity in the hippocampus (By similarity). {ECO:0000250|UniProtKB:Q9QXS6, ECO:0000269|PubMed:20215400}.		3D-structure;Acetylation;Actin-binding;Alternative splicing;Alzheimer disease;Amyloidosis;Cell junction;Cell projection;Cytoplasm;Developmental protein;Differentiation;Direct protein sequencing;Neurodegeneration;Neurogenesis;Phosphoprotein;Reference proteome	649	71,429
DBNL	Isoform 2 of Drebrin-like protein OS=Homo sapiens OX=9606 GN=DBNL	sp|Q9UJU6-2|DBNL_HUMAN	Q9UJU6-2	3	562.868	440.46	486.498	533.542	646.152	674.89	601.716	644.091	530.328	530.872	589.253	658.943	695.93	668.527		cell cortex [GO:0005938]; clathrin-coated vesicle membrane [GO:0030665]; cortical actin cytoskeleton [GO:0030864]; cytoplasm [GO:0005737]; cytosol [GO:0005829]; dendrite [GO:0030425]; early endosome [GO:0005769]; extracellular exosome [GO:0070062]; extracellular region [GO:0005576]; ficolin-1-rich granule lumen [GO:1904813]; Golgi membrane [GO:0000139]; lamellipodium [GO:0030027]; perikaryon [GO:0043204]; plasma membrane [GO:0005886]; podosome [GO:0002102]; postsynaptic density [GO:0014069]; postsynaptic membrane [GO:0045211]; ruffle [GO:0001726]; secretory granule lumen [GO:0034774]; site of polarized growth [GO:0030427]; tertiary granule lumen [GO:1904724]	activation of JUN kinase activity [GO:0007257]; adaptive immune response [GO:0002250]; neuron projection morphogenesis [GO:0048812]; neutrophil degranulation [GO:0043312]; podosome assembly [GO:0071800]; positive regulation of axon extension [GO:0045773]; positive regulation of dendritic spine morphogenesis [GO:0061003]; postsynaptic actin cytoskeleton organization [GO:0098974]; Rac protein signal transduction [GO:0016601]; receptor-mediated endocytosis [GO:0006898]; regulation of actin filament polymerization [GO:0030833]; ruffle assembly [GO:0097178]; synapse assembly [GO:0007416]	actin binding [GO:0003779]; actin filament binding [GO:0051015]; cadherin binding [GO:0045296]; enzyme activator activity [GO:0008047]; protein C-terminus binding [GO:0008022]; protein domain specific binding [GO:0019904]	SUBCELLULAR LOCATION: Cytoplasm, cytoskeleton {ECO:0000250|UniProtKB:Q62418}. Cell projection, lamellipodium {ECO:0000250|UniProtKB:Q62418}. Cell projection, ruffle {ECO:0000250|UniProtKB:Q62418}. Cytoplasm, cell cortex {ECO:0000250|UniProtKB:Q62418}. Cytoplasm, cytosol {ECO:0000250|UniProtKB:Q9JHL4}. Cell junction, synapse {ECO:0000250|UniProtKB:Q62418}. Perikaryon {ECO:0000250|UniProtKB:Q62418}. Cell projection, neuron projection {ECO:0000250|UniProtKB:Q62418}. Cell membrane {ECO:0000269|PubMed:14729663}; Peripheral membrane protein {ECO:0000250|UniProtKB:Q62418}; Cytoplasmic side {ECO:0000250|UniProtKB:Q62418}. Cytoplasmic vesicle, clathrin-coated vesicle membrane {ECO:0000250|UniProtKB:Q62418}; Peripheral membrane protein {ECO:0000250|UniProtKB:Q62418}; Cytoplasmic side {ECO:0000250|UniProtKB:Q62418}. Golgi apparatus membrane {ECO:0000250|UniProtKB:Q62418}; Peripheral membrane protein {ECO:0000250|UniProtKB:Q62418}; Cytoplasmic side {ECO:0000250|UniProtKB:Q62418}. Cell projection, podosome {ECO:0000250|UniProtKB:Q62418}. Early endosome {ECO:0000269|PubMed:14729663}. Cell projection, dendrite {ECO:0000250|UniProtKB:Q9JHL4}. Cell junction, synapse, postsynaptic density {ECO:0000250|UniProtKB:Q9JHL4}. Note=Associates with lamellipodial actin and membrane ruffles. Colocalizes with actin and cortactin at podosome dots and podosome rosettes. {ECO:0000250|UniProtKB:Q62418, ECO:0000250|UniProtKB:Q9JHL4}.	FUNCTION: Adapter protein that binds F-actin and DNM1, and thereby plays a role in receptor-mediated endocytosis. Plays a role in the reorganization of the actin cytoskeleton, formation of cell projections, such as neurites, in neuron morphogenesis and synapse formation via its interaction with WASL and COBL. Does not bind G-actin and promote actin polymerization by itself. Required for the formation of organized podosome rosettes (By similarity). May act as a common effector of antigen receptor-signaling pathways in leukocytes. Acts as a key component of the immunological synapse that regulates T-cell activation by bridging TCRs and the actin cytoskeleton to gene activation and endocytic processes. {ECO:0000250, ECO:0000269|PubMed:14729663}.		3D-structure;Acetylation;Actin-binding;Adaptive immunity;Alternative splicing;Cell junction;Cell membrane;Cell projection;Coiled coil;Cytoplasm;Cytoplasmic vesicle;Cytoskeleton;Endocytosis;Endosome;Golgi apparatus;Immunity;Membrane;Phosphoprotein;Reference proteome;SH3 domain;Synapse;Transport	430	48,207
DCBLD2	Isoform 2 of Discoidin, CUB and LCCL domain-containing protein 2 OS=Homo sapiens OX=9606 GN=DCBLD2	sp|Q96PD2-2|DCBD2_HUMAN	Q96PD2-2	5	629.981	631.606	838.06	794.985	794.817	987.693	1043.84	1143.84	1013.31	1009.09	1166.45	1111.69	917.854	827.838		cell surface [GO:0009986]; integral component of plasma membrane [GO:0005887]	intracellular receptor signaling pathway [GO:0030522]; negative regulation of cell growth [GO:0030308]; wound healing [GO:0042060]		SUBCELLULAR LOCATION: Membrane {ECO:0000269|PubMed:11973641}; Single-pass type I membrane protein {ECO:0000269|PubMed:11973641}.			Alternative splicing;Disulfide bond;Glycoprotein;Membrane;Phosphoprotein;Reference proteome;Signal;Transmembrane;Transmembrane helix	775	85,035
DDX17	Probable ATP-dependent RNA helicase DDX17 OS=Homo sapiens OX=9606 GN=DDX17 PE=1 SV=1	tr|A0A1W2PQ51|A0A1W2PQ51_HUMAN	A0A1W2PQ51	2	237.699	213.034	334.358	397.462	412.321	464.546	417.745	389.64	392.964	374.763	436.674	458.54	383.105	366.915
DDX3X	ATP-dependent RNA helicase DDX3X OS=Homo sapiens OX=9606 GN=DDX3X PE=1 SV=1	tr|A0A0D9SF53|A0A0D9SF53_HUMAN	A0A0D9SF53	3	640.725	491.927	911.456	961.5	780.707	964.733	1117.35	1002.06	1093.23	937.262	1074.16	1100.36	1070.77	922.525		cytoplasmic stress granule [GO:0010494]; cytosol [GO:0005829]; NLRP3 inflammasome complex [GO:0072559]; nucleoplasm [GO:0005654]	positive regulation of NLRP3 inflammasome complex assembly [GO:1900227]; primary miRNA processing [GO:0031053]; stress granule assembly [GO:0034063]	ATP binding [GO:0005524]; nucleic acid binding [GO:0003676]; RNA helicase activity [GO:0003724]				ATP-binding;Helicase;Hydrolase;Nucleotide-binding;Proteomics identification;Reference proteome	733	81,477
DDX5	Probable ATP-dependent RNA helicase DDX5 OS=Homo sapiens OX=9606 GN=DDX5 PE=1 SV=1	sp|P17844|DDX5_HUMAN	P17844	2	248.632	257.671	651.216	679.858	647.856	667.163	620.424	543.4	701.482	659.583	829.962	801.961	593.639	520.075		catalytic step 2 spliceosome [GO:0071013]; cytoplasm [GO:0005737]; cytosol [GO:0005829]; extracellular exosome [GO:0070062]; membrane [GO:0016020]; nucleolus [GO:0005730]; nucleoplasm [GO:0005654]; nucleus [GO:0005634]; ribonucleoprotein complex [GO:1990904]	alternative mRNA splicing, via spliceosome [GO:0000380]; androgen receptor signaling pathway [GO:0030521]; BMP signaling pathway [GO:0030509]; epithelial to mesenchymal transition [GO:0001837]; intracellular estrogen receptor signaling pathway [GO:0030520]; intrinsic apoptotic signaling pathway by p53 class mediator [GO:0072332]; mRNA splicing, via spliceosome [GO:0000398]; mRNA transcription [GO:0009299]; myoblast differentiation [GO:0045445]; negative regulation of transcription by RNA polymerase II [GO:0000122]; nuclear-transcribed mRNA catabolic process [GO:0000956]; positive regulation of DNA damage response, signal transduction by p53 class mediator [GO:0043517]; positive regulation of production of miRNAs involved in gene silencing by miRNA [GO:1903800]; pri-miRNA transcription by RNA polymerase II [GO:0061614]; regulation of alternative mRNA splicing, via spliceosome [GO:0000381]; regulation of androgen receptor signaling pathway [GO:0060765]; regulation of osteoblast differentiation [GO:0045667]; regulation of skeletal muscle cell differentiation [GO:2001014]; regulation of transcription by RNA polymerase II [GO:0006357]; rhythmic process [GO:0048511]	androgen receptor binding [GO:0050681]; ATP binding [GO:0005524]; MH2 domain binding [GO:0035500]; mRNA 3'-UTR binding [GO:0003730]; pre-mRNA binding [GO:0036002]; primary miRNA binding [GO:0070878]; promoter-specific chromatin binding [GO:1990841]; ribonucleoprotein complex binding [GO:0043021]; RNA binding [GO:0003723]; RNA helicase activity [GO:0003724]; R-SMAD binding [GO:0070412]; SMAD binding [GO:0046332]	SUBCELLULAR LOCATION: Nucleus {ECO:0000269|PubMed:22034099}. Nucleus, nucleolus {ECO:0000269|PubMed:10837141, ECO:0000269|PubMed:1996094}. Cytoplasm {ECO:0000269|PubMed:22034099}. Note=During the G0 phase, predominantly located in the nucleus. Cytoplasmic levels increase during the G1/S phase. During the M phase, located at the vicinity of the condensed chromosomes. At G1, localizes in the cytoplasm. {ECO:0000269|PubMed:22034099}.	FUNCTION: Involved in the alternative regulation of pre-mRNA splicing; its RNA helicase activity is necessary for increasing tau exon 10 inclusion and occurs in a RBM4-dependent manner. Binds to the tau pre-mRNA in the stem-loop region downstream of exon 10. The rate of ATP hydrolysis is highly stimulated by single-stranded RNA. Involved in transcriptional regulation; the function is independent of the RNA helicase activity. Transcriptional coactivator for androgen receptor AR but probably not ESR1. Synergizes with DDX17 and SRA1 RNA to activate MYOD1 transcriptional activity and involved in skeletal muscle differentiation. Transcriptional coactivator for p53/TP53 and involved in p53/TP53 transcriptional response to DNA damage and p53/TP53-dependent apoptosis. Transcriptional coactivator for RUNX2 and involved in regulation of osteoblast differentiation. Acts as transcriptional repressor in a promoter-specific manner; the function probably involves association with histone deacetylases, such as HDAC1. As component of a large PER complex is involved in the inhibition of 3' transcriptional termination of circadian target genes such as PER1 and NR1D1 and the control of the circadian rhythms. {ECO:0000269|PubMed:12527917, ECO:0000269|PubMed:15298701, ECO:0000269|PubMed:15660129, ECO:0000269|PubMed:17011493, ECO:0000269|PubMed:17960593, ECO:0000269|PubMed:18829551, ECO:0000269|PubMed:19718048, ECO:0000269|PubMed:21343338}.		3D-structure;ATP-binding;Acetylation;Alternative splicing;Biological rhythms;Cytoplasm;Helicase;Hydrolase;Isopeptide bond;Nucleotide-binding;Nucleus;Phosphoprotein;RNA-binding;Reference proteome;Spliceosome;Transcription;Transcription regulation;Ubl conjugation;mRNA processing;mRNA splicing	614	69,148
DDX58	Probable ATP-dependent RNA helicase DDX58 OS=Homo sapiens OX=9606 GN=DDX58 PE=1 SV=2	sp|O95786|DDX58_HUMAN	O95786	2	142.744	83.8546	198.147	209.08	231.114	265.439	306.322	226.431	260.472	209.146	232.047	229.715	245.979	200.29		actin cytoskeleton [GO:0015629]; bicellular tight junction [GO:0005923]; cytoplasm [GO:0005737]; cytosol [GO:0005829]; plasma membrane [GO:0005886]; ribonucleoprotein complex [GO:1990904]; ruffle membrane [GO:0032587]	antiviral innate immune response [GO:0140374]; cellular response to exogenous dsRNA [GO:0071360]; cytoplasmic pattern recognition receptor signaling pathway in response to virus [GO:0039528]; defense response to virus [GO:0051607]; detection of virus [GO:0009597]; innate immune response [GO:0045087]; negative regulation of type I interferon production [GO:0032480]; positive regulation of defense response to virus by host [GO:0002230]; positive regulation of DNA-binding transcription factor activity [GO:0051091]; positive regulation of gene expression [GO:0010628]; positive regulation of granulocyte macrophage colony-stimulating factor production [GO:0032725]; positive regulation of interferon-alpha production [GO:0032727]; positive regulation of interferon-beta production [GO:0032728]; positive regulation of interleukin-6 production [GO:0032755]; positive regulation of interleukin-8 production [GO:0032757]; positive regulation of myeloid dendritic cell cytokine production [GO:0002735]; positive regulation of response to cytokine stimulus [GO:0060760]; positive regulation of transcription by RNA polymerase II [GO:0045944]; positive regulation of tumor necrosis factor production [GO:0032760]; protein deubiquitination [GO:0016579]; regulation of cell migration [GO:0030334]; regulation of type III interferon production [GO:0034344]; response to exogenous dsRNA [GO:0043330]; response to virus [GO:0009615]; RIG-I signaling pathway [GO:0039529]; viral process [GO:0016032]	ATP binding [GO:0005524]; double-stranded RNA binding [GO:0003725]; identical protein binding [GO:0042802]; RNA helicase activity [GO:0003724]; single-stranded RNA binding [GO:0003727]; ubiquitin protein ligase binding [GO:0031625]; zinc ion binding [GO:0008270]	SUBCELLULAR LOCATION: Cytoplasm. Cell projection, ruffle membrane. Cytoplasm, cytoskeleton. Cell junction, tight junction. Note=Colocalized with TRIM25 at cytoplasmic perinuclear bodies. Associated with the actin cytoskeleton at membrane ruffles.	FUNCTION: Innate immune receptor that senses cytoplasmic viral nucleic acids and activates a downstream signaling cascade leading to the production of type I interferons and proinflammatory cytokines. Forms a ribonucleoprotein complex with viral RNAs on which it homooligomerizes to form filaments. The homooligomerization allows the recruitment of RNF135 an E3 ubiquitin-protein ligase that activates and amplifies the RIG-I-mediated antiviral signaling in an RNA length-dependent manner through ubiquitination-dependent and -independent mechanisms (PubMed:28469175, PubMed:31006531). Upon activation, associates with mitochondria antiviral signaling protein (MAVS/IPS1) that activates the IKK-related kinases TBK1 and IKBKE which in turn phosphorylate the interferon regulatory factors IRF3 and IRF7, activating transcription of antiviral immunological genes including the IFN-alpha and IFN-beta interferons (PubMed:28469175, PubMed:31006531). Ligands include 5'-triphosphorylated ssRNAs and dsRNAs but also short dsRNAs (<1 kb in length). In addition to the 5'-triphosphate moiety, blunt-end base pairing at the 5'-end of the RNA is very essential. Overhangs at the non-triphosphorylated end of the dsRNA RNA have no major impact on its activity. A 3'overhang at the 5'triphosphate end decreases and any 5'overhang at the 5' triphosphate end abolishes its activity. Detects both positive and negative strand RNA viruses including members of the families Paramyxoviridae: Human respiratory syncytial virus and measles virus (MeV), Rhabdoviridae: vesicular stomatitis virus (VSV), Orthomyxoviridae: influenza A and B virus, Flaviviridae: Japanese encephalitis virus (JEV), hepatitis C virus (HCV), dengue virus (DENV) and west Nile virus (WNV). It also detects rotaviruses and reoviruses. Also involved in antiviral signaling in response to viruses containing a dsDNA genome such as Epstein-Barr virus (EBV). Detects dsRNA produced from non-self dsDNA by RNA polymerase III, such as Epstein-Barr virus-encoded RNAs (EBERs). May play important roles in granulocyte production and differentiation, bacterial phagocytosis and in the regulation of cell migration. {ECO:0000269|PubMed:15208624, ECO:0000269|PubMed:15708988, ECO:0000269|PubMed:16125763, ECO:0000269|PubMed:16127453, ECO:0000269|PubMed:16153868, ECO:0000269|PubMed:17190814, ECO:0000269|PubMed:18636086, ECO:0000269|PubMed:19122199, ECO:0000269|PubMed:19211564, ECO:0000269|PubMed:19576794, ECO:0000269|PubMed:19609254, ECO:0000269|PubMed:19631370, ECO:0000269|PubMed:21742966, ECO:0000269|PubMed:28469175, ECO:0000269|PubMed:29117565, ECO:0000269|PubMed:31006531}.		3D-structure;ATP-binding;Acetylation;Alternative splicing;Antiviral defense;Cell junction;Cell membrane;Cell projection;Cytoplasm;Cytoskeleton;Disease variant;Helicase;Host-virus interaction;Hydrolase;Immunity;Innate immunity;Isopeptide bond;Membrane;Metal-binding;Nucleotide-binding;Phosphoprotein;RNA-binding;Reference proteome;Repeat;Tight junction;Ubl conjugation;Zinc	925	106,600
DHX9	ATP-dependent RNA helicase A OS=Homo sapiens OX=9606 GN=DHX9 PE=1 SV=4	sp|Q08211|DHX9_HUMAN	Q08211	2	159.193	93.272	318.36	382.703	282.404	393.104	322.018	312.352	351.561	309.361	362.444	367.338	308.876	268.28		actin cytoskeleton [GO:0015629]; centrosome [GO:0005813]; CRD-mediated mRNA stability complex [GO:0070937]; cytoplasm [GO:0005737]; cytoplasmic ribonucleoprotein granule [GO:0036464]; cytosol [GO:0005829]; membrane [GO:0016020]; nuclear body [GO:0016604]; nuclear stress granule [GO:0097165]; nucleolus [GO:0005730]; nucleoplasm [GO:0005654]; nucleus [GO:0005634]; perichromatin fibrils [GO:0005726]; polysomal ribosome [GO:0042788]; polysome [GO:0005844]; protein-containing complex [GO:0032991]; ribonucleoprotein complex [GO:1990904]; RISC complex [GO:0016442]; RISC-loading complex [GO:0070578]	alternative mRNA splicing, via spliceosome [GO:0000380]; cellular protein-containing complex assembly [GO:0034622]; cellular response to exogenous dsRNA [GO:0071360]; cellular response to tumor necrosis factor [GO:0071356]; CRD-mediated mRNA stabilization [GO:0070934]; DNA duplex unwinding [GO:0032508]; DNA replication [GO:0006260]; DNA-templated transcription, termination [GO:0006353]; DNA-templated viral transcription [GO:0039695]; G-quadruplex DNA unwinding [GO:0044806]; inflammatory response [GO:0006954]; innate immune response [GO:0045087]; mRNA splicing, via spliceosome [GO:0000398]; mRNA transport [GO:0051028]; osteoblast differentiation [GO:0001649]; positive regulation of cytoplasmic translation [GO:2000767]; positive regulation of DNA repair [GO:0045739]; positive regulation of DNA replication [GO:0045740]; positive regulation of DNA topoisomerase (ATP-hydrolyzing) activity [GO:2000373]; positive regulation of fibroblast proliferation [GO:0048146]; positive regulation of gene silencing by miRNA [GO:2000637]; positive regulation of inflammatory response [GO:0050729]; positive regulation of innate immune response [GO:0045089]; positive regulation of interferon-alpha production [GO:0032727]; positive regulation of interferon-beta production [GO:0032728]; positive regulation of interleukin-18 production [GO:0032741]; positive regulation of interleukin-6 production [GO:0032755]; positive regulation of NF-kappaB transcription factor activity [GO:0051092]; positive regulation of polysome binding [GO:1905698]; positive regulation of response to cytokine stimulus [GO:0060760]; positive regulation of RNA export from nucleus [GO:0046833]; positive regulation of transcription by RNA polymerase II [GO:0045944]; positive regulation of tumor necrosis factor production [GO:0032760]; positive regulation of type I interferon production [GO:0032481]; positive regulation of viral transcription [GO:0050434]; positive regulation of viral translation [GO:1904973]; protein localization to cytoplasmic stress granule [GO:1903608]; pyroptosis [GO:0070269]; regulation of cytoplasmic translation [GO:2000765]; regulation of defense response to virus by host [GO:0050691]; regulation of mRNA processing [GO:0050684]; regulation of transcription by RNA polymerase II [GO:0006357]; rhythmic process [GO:0048511]; RNA secondary structure unwinding [GO:0010501]; small RNA loading onto RISC [GO:0070922]; targeting of mRNA for destruction involved in RNA interference [GO:0030423]	3'-5' DNA/RNA helicase activity [GO:0033679]; 3'-5' DNA helicase activity [GO:0043138]; 3'-5' RNA helicase activity [GO:0034458]; ATPase activity [GO:0016887]; ATP binding [GO:0005524]; chromatin DNA binding [GO:0031490]; DNA binding [GO:0003677]; DNA helicase activity [GO:0003678]; DNA replication origin binding [GO:0003688]; double-stranded DNA binding [GO:0003690]; double-stranded RNA binding [GO:0003725]; importin-alpha family protein binding [GO:0061676]; metal ion binding [GO:0046872]; mRNA binding [GO:0003729]; nucleoside-triphosphatase activity [GO:0017111]; nucleoside-triphosphate diphosphatase activity [GO:0047429]; polysome binding [GO:1905538]; promoter-specific chromatin binding [GO:1990841]; regulatory region RNA binding [GO:0001069]; RISC complex binding [GO:1905172]; RNA binding [GO:0003723]; RNA helicase activity [GO:0003724]; RNA polymerase binding [GO:0070063]; RNA polymerase II cis-regulatory region sequence-specific DNA binding [GO:0000978]; RNA polymerase II complex binding [GO:0000993]; RNA polymerase II transcription factor binding [GO:0001085]; RNA stem-loop binding [GO:0035613]; sequence-specific mRNA binding [GO:1990825]; single-stranded 3'-5' DNA helicase activity [GO:1990518]; single-stranded DNA binding [GO:0003697]; single-stranded RNA binding [GO:0003727]; siRNA binding [GO:0035197]; transcription coactivator activity [GO:0003713]; transcription coregulator activity [GO:0003712]; triplex DNA binding [GO:0045142]	SUBCELLULAR LOCATION: Nucleus {ECO:0000269|PubMed:10198287, ECO:0000269|PubMed:10207077, ECO:0000269|PubMed:11687588, ECO:0000269|PubMed:16375861, ECO:0000269|PubMed:17303075, ECO:0000269|PubMed:9162007}. Nucleus, nucleoplasm {ECO:0000269|PubMed:28221134}. Nucleus, nucleolus {ECO:0000269|PubMed:12429849}. Cytoplasm {ECO:0000269|PubMed:10198287, ECO:0000269|PubMed:10207077, ECO:0000269|PubMed:16375861, ECO:0000269|PubMed:17289661, ECO:0000269|PubMed:19029303, ECO:0000269|PubMed:20696886, ECO:0000269|PubMed:8690889, ECO:0000269|PubMed:9162007}. Cytoplasm, cytoskeleton, microtubule organizing center, centrosome {ECO:0000269|PubMed:14654843, ECO:0000269|PubMed:17498979}. Note=Nucleoplasmic shuttling protein (PubMed:10198287, PubMed:16375861, PubMed:10207077, PubMed:9162007). Its nuclear import involves the nucleocytoplasmic transport receptor Importin alpha/Importin beta receptor pathway in a Ran-dependent manner (PubMed:16375861). In interphase, localizes in nuclear stress granules and at perichromatin fibrils and in cytoplasmic ribonucleoprotein granules (PubMed:10198287). Colocalizes with WRN and H2AX at centrosomes in a microtubule-dependent manner following DNA damaging agent treatment (PubMed:17498979). Excluded from the mitotic nucleus as early as prophase and re-entered the nucleus at telophase (PubMed:10198287). Recruited in diffuse and discrete intranuclear foci (GLFG-body) in a NUP98-dependent manner (PubMed:28221134). Colocalizes with SP7 in the nucleus (PubMed:17303075). Colocalizes with ACTB at nuclear actin filaments inside the nucleus or at the nuclear pore (PubMed:11687588). Colocalizes with HNRNPC at nuclear ribonucleoprotein complex proteins in the nucleus (PubMed:11687588). Localized in cytoplasmic mRNP granules containing untranslated mRNAs (PubMed:17289661). {ECO:0000269|PubMed:10198287, ECO:0000269|PubMed:10207077, ECO:0000269|PubMed:11687588, ECO:0000269|PubMed:16375861, ECO:0000269|PubMed:17289661, ECO:0000269|PubMed:17303075, ECO:0000269|PubMed:17498979, ECO:0000269|PubMed:28221134, ECO:0000269|PubMed:9162007}.	FUNCTION: Multifunctional ATP-dependent nucleic acid helicase that unwinds DNA and RNA in a 3' to 5' direction and that plays important roles in many processes, such as DNA replication, transcriptional activation, post-transcriptional RNA regulation, mRNA translation and RNA-mediated gene silencing (PubMed:9111062, PubMed:11416126, PubMed:12711669, PubMed:15355351, PubMed:16680162, PubMed:17531811, PubMed:20669935, PubMed:21561811, PubMed:24049074, PubMed:25062910, PubMed:24990949, PubMed:28221134). Requires a 3'-single-stranded tail as entry site for acid nuclei unwinding activities as well as the binding and hydrolyzing of any of the four ribo- or deoxyribo-nucleotide triphosphates (NTPs) (PubMed:1537828). Unwinds numerous nucleic acid substrates such as double-stranded (ds) DNA and RNA, DNA:RNA hybrids, DNA and RNA forks composed of either partially complementary DNA duplexes or DNA:RNA hybrids, respectively, and also DNA and RNA displacement loops (D- and R-loops), triplex-helical DNA (H-DNA) structure and DNA and RNA-based G-quadruplexes (PubMed:20669935, PubMed:21561811, PubMed:24049074). Binds dsDNA, single-stranded DNA (ssDNA), dsRNA, ssRNA and poly(A)-containing RNA (PubMed:9111062, PubMed:10198287). Binds also to circular dsDNA or dsRNA of either linear and/or circular forms and stimulates the relaxation of supercoiled DNAs catalyzed by topoisomerase TOP2A (PubMed:12711669). Plays a role in DNA replication at origins of replication and cell cycle progression (PubMed:24990949). Plays a role as a transcriptional coactivator acting as a bridging factor between polymerase II holoenzyme and transcription factors or cofactors, such as BRCA1, CREBBP, RELA and SMN1 (PubMed:11149922, PubMed:9323138, PubMed:9662397, PubMed:11038348, PubMed:11416126, PubMed:15355351, PubMed:28221134). Binds to the CDKN2A promoter (PubMed:11038348). Plays several roles in post-transcriptional regulation of gene expression (PubMed:28221134, PubMed:28355180). In cooperation with NUP98, promotes pre-mRNA alternative splicing activities of a subset of genes (PubMed:11402034, PubMed:16680162, PubMed:28221134, PubMed:28355180). As component of a large PER complex, is involved in the negative regulation of 3' transcriptional termination of circadian target genes such as PER1 and NR1D1 and the control of the circadian rhythms (By similarity). Acts also as a nuclear resolvase that is able to bind and neutralize harmful massive secondary double-stranded RNA structures formed by inverted-repeat Alu retrotransposon elements that are inserted and transcribed as parts of genes during the process of gene transposition (PubMed:28355180). Involved in the positive regulation of nuclear export of constitutive transport element (CTE)-containing unspliced mRNA (PubMed:9162007, PubMed:10924507, PubMed:11402034). Component of the coding region determinant (CRD)-mediated complex that promotes cytoplasmic MYC mRNA stability (PubMed:19029303). Plays a role in mRNA translation (PubMed:28355180). Positively regulates translation of selected mRNAs through its binding to post-transcriptional control element (PCE) in the 5'-untranslated region (UTR) (PubMed:16680162). Involved with LARP6 in the translation stimulation of type I collagen mRNAs for CO1A1 and CO1A2 through binding of a specific stem-loop structure in their 5'-UTRs (PubMed:22190748). Stimulates LIN28A-dependent mRNA translation probably by facilitating ribonucleoprotein remodeling during the process of translation (PubMed:21247876). Plays also a role as a small interfering (siRNA)-loading factor involved in the RNA-induced silencing complex (RISC) loading complex (RLC) assembly, and hence functions in the RISC-mediated gene silencing process (PubMed:17531811). Binds preferentially to short double-stranded RNA, such as those produced during rotavirus intestinal infection (PubMed:28636595). This interaction may mediate NLRP9 inflammasome activation and trigger inflammatory response, including IL18 release and pyroptosis (PubMed:28636595). Finally, mediates the attachment of heterogeneous nuclear ribonucleoproteins (hnRNPs) to actin filaments in the nucleus (PubMed:11687588). {ECO:0000250|UniProtKB:O70133, ECO:0000269|PubMed:10198287, ECO:0000269|PubMed:10924507, ECO:0000269|PubMed:11038348, ECO:0000269|PubMed:11149922, ECO:0000269|PubMed:11402034, ECO:0000269|PubMed:11416126, ECO:0000269|PubMed:11687588, ECO:0000269|PubMed:12711669, ECO:0000269|PubMed:15355351, ECO:0000269|PubMed:1537828, ECO:0000269|PubMed:16680162, ECO:0000269|PubMed:17531811, ECO:0000269|PubMed:19029303, ECO:0000269|PubMed:20669935, ECO:0000269|PubMed:21247876, ECO:0000269|PubMed:21561811, ECO:0000269|PubMed:22190748, ECO:0000269|PubMed:24049074, ECO:0000269|PubMed:24990949, ECO:0000269|PubMed:25062910, ECO:0000269|PubMed:28221134, ECO:0000269|PubMed:28355180, ECO:0000269|PubMed:28636595, ECO:0000269|PubMed:9111062, ECO:0000269|PubMed:9162007, ECO:0000269|PubMed:9323138, ECO:0000269|PubMed:9662397}.; FUNCTION: (Microbial infection) Plays a role in HIV-1 replication and virion infectivity (PubMed:11096080, PubMed:19229320, PubMed:25149208, PubMed:27107641). Enhances HIV-1 transcription by facilitating the binding of RNA polymerase II holoenzyme to the proviral DNA (PubMed:11096080, PubMed:25149208). Binds (via DRBM domain 2) to the HIV-1 TAR RNA and stimulates HIV-1 transcription of transactivation response element (TAR)-containing mRNAs (PubMed:9892698, PubMed:11096080). Involved also in HIV-1 mRNA splicing and transport (PubMed:25149208). Positively regulates HIV-1 gag mRNA translation, through its binding to post-transcriptional control element (PCE) in the 5'-untranslated region (UTR) (PubMed:16680162). Binds (via DRBM domains) to a HIV-1 double-stranded RNA region of the primer binding site (PBS)-segment of the 5'-UTR, and hence stimulates DHX9 incorporation into virions and virion infectivity (PubMed:27107641). Plays also a role as a cytosolic viral MyD88-dependent DNA and RNA sensors in plasmacytoid dendritic cells (pDCs), and hence induce antiviral innate immune responses (PubMed:20696886, PubMed:21957149). Binds (via the OB-fold region) to viral single-stranded DNA unmethylated C-phosphate-G (CpG) oligonucleotide (PubMed:20696886). {ECO:0000269|PubMed:11096080, ECO:0000269|PubMed:16680162, ECO:0000269|PubMed:19229320, ECO:0000269|PubMed:20696886, ECO:0000269|PubMed:21957149, ECO:0000269|PubMed:25149208, ECO:0000269|PubMed:27107641, ECO:0000269|PubMed:9892698}.		3D-structure;ATP-binding;Acetylation;Activator;Alternative splicing;Biological rhythms;Cytoplasm;Cytoskeleton;DNA replication;DNA-binding;Direct protein sequencing;Helicase;Host-virus interaction;Hydrolase;Immunity;Inflammatory response;Innate immunity;Isopeptide bond;Manganese;Metal-binding;Methylation;Nucleotide-binding;Nucleus;Phosphoprotein;RNA-binding;RNA-mediated gene silencing;Reference proteome;Repeat;Transcription;Transcription regulation;Transcription termination;Translation regulation;Transport;Ubl conjugation;mRNA processing;mRNA splicing;mRNA transport	1270	140,958
DIAPH1	Protein diaphanous homolog 1 OS=Homo sapiens OX=9606 GN=DIAPH1 PE=1 SV=2	sp|O60610|DIAP1_HUMAN	O60610	7	1618.82	1164.09	1396.95	1379.13	1700.86	1999.97	1773.98	2063.04	1510.33	1766.18	1819.55	2102.07	1952.9	1638.49		cytoplasm [GO:0005737]; cytosol [GO:0005829]; ficolin-1-rich granule membrane [GO:0101003]; microtubule organizing center [GO:0005815]; mitotic spindle [GO:0072686]; nucleus [GO:0005634]; plasma membrane [GO:0005886]; ruffle membrane [GO:0032587]; secretory granule membrane [GO:0030667]	actin cytoskeleton organization [GO:0030036]; actin filament polymerization [GO:0030041]; cellular response to histamine [GO:0071420]; cytoskeleton organization [GO:0007010]; neutrophil degranulation [GO:0043312]; protein localization to microtubule [GO:0035372]; regulation of cell motility [GO:2000145]; regulation of cell shape [GO:0008360]; regulation of cytoskeleton organization [GO:0051493]; regulation of microtubule-based process [GO:0032886]; regulation of release of sequestered calcium ion into cytosol [GO:0051279]; sensory perception of sound [GO:0007605]	actin binding [GO:0003779]; ion channel binding [GO:0044325]; RNA binding [GO:0003723]; signaling receptor binding [GO:0005102]; small GTPase binding [GO:0031267]	SUBCELLULAR LOCATION: Cell membrane {ECO:0000250|UniProtKB:O08808}. Cell projection, ruffle membrane {ECO:0000250|UniProtKB:O08808}. Cytoplasm, cytoskeleton {ECO:0000269|PubMed:24781755}. Cytoplasm, cytoskeleton, microtubule organizing center, centrosome {ECO:0000269|PubMed:24781755}. Cytoplasm, cytoskeleton, spindle {ECO:0000269|PubMed:24781755}. Cytoplasm {ECO:0000250|UniProtKB:O08808}. Nucleus {ECO:0000250|UniProtKB:O08808}. Note=Membrane ruffles, especially at the tip of ruffles, of motile cells. {ECO:0000250|UniProtKB:O08808}.	FUNCTION: Actin nucleation and elongation factor required for the assembly of F-actin structures, such as actin cables and stress fibers (By similarity). Binds to the barbed end of the actin filament and slows down actin polymerization and depolymerization (By similarity). Required for cytokinesis, and transcriptional activation of the serum response factor (By similarity). DFR proteins couple Rho and Src tyrosine kinase during signaling and the regulation of actin dynamics (By similarity). Functions as a scaffold protein for MAPRE1 and APC to stabilize microtubules and promote cell migration (By similarity). Has neurite outgrowth promoting activity. Acts in a Rho-dependent manner to recruit PFY1 to the membrane (By similarity). In hear cells, it may play a role in the regulation of actin polymerization in hair cells (PubMed:20937854, PubMed:21834987, PubMed:26912466). The MEMO1-RHOA-DIAPH1 signaling pathway plays an important role in ERBB2-dependent stabilization of microtubules at the cell cortex (PubMed:20937854, PubMed:21834987). It controls the localization of APC and CLASP2 to the cell membrane, via the regulation of GSK3B activity (PubMed:20937854, PubMed:21834987). In turn, membrane-bound APC allows the localization of the MACF1 to the cell membrane, which is required for microtubule capture and stabilization (PubMed:20937854, PubMed:21834987). Plays a role in the regulation of cell morphology and cytoskeletal organization. Required in the control of cell shape (PubMed:20937854, PubMed:21834987). Plays a role in brain development (PubMed:24781755). Also acts as an actin nucleation and elongation factor in the nucleus by promoting nuclear actin polymerization inside the nucleus to drive serum-dependent SRF-MRTFA activity (By similarity). {ECO:0000250|UniProtKB:O08808, ECO:0000269|PubMed:20937854, ECO:0000269|PubMed:21834987, ECO:0000269|PubMed:24781755, ECO:0000269|PubMed:26912466}.		Acetylation;Actin-binding;Alternative splicing;Cell membrane;Cell projection;Coiled coil;Cytoplasm;Cytoskeleton;Deafness;Direct protein sequencing;Disease variant;Epilepsy;Hearing;Membrane;Non-syndromic deafness;Nucleus;Phosphoprotein;Reference proteome;Repeat	1272	141,347
DIAPH3	Protein diaphanous homolog 3 OS=Homo sapiens OX=9606 GN=DIAPH3 PE=1 SV=4	sp|Q9NSV4|DIAP3_HUMAN	Q9NSV4	2	350.243	215.983	207.007	190.056	299.377	342.677	233.67	302.935	223.254	272.683	251.058	302.692	300.718	275.497		cytoplasm [GO:0005737]; cytosol [GO:0005829]; nucleus [GO:0005634]	actin cytoskeleton organization [GO:0030036]; actin filament polymerization [GO:0030041]; cytoskeleton organization [GO:0007010]	actin binding [GO:0003779]; cadherin binding [GO:0045296]; small GTPase binding [GO:0031267]	SUBCELLULAR LOCATION: Cytoplasm {ECO:0000269|PubMed:18755006, ECO:0000269|PubMed:19457867}. Nucleus {ECO:0000250|UniProtKB:Q9Z207}. Note=During mitosis, co-localizes with the actin-rich cleavage furrow and with the microtubule-rich central spindle during cytokinesis (PubMed:18755006, PubMed:19457867). Shuttles between the cytoplasm and the nucleus (By similarity). {ECO:0000250|UniProtKB:Q9Z207, ECO:0000269|PubMed:18755006, ECO:0000269|PubMed:19457867}.	FUNCTION: Actin nucleation and elongation factor required for the assembly of F-actin structures, such as actin cables and stress fibers. Required for cytokinesis, stress fiber formation and transcriptional activation of the serum response factor. Binds to GTP-bound form of Rho and to profilin: acts in a Rho-dependent manner to recruit profilin to the membrane, where it promotes actin polymerization. DFR proteins couple Rho and Src tyrosine kinase during signaling and the regulation of actin dynamics. Also acts as an actin nucleation and elongation factor in the nucleus by promoting nuclear actin polymerization inside the nucleus to drive serum-dependent SRF-MRTFA activity. {ECO:0000250|UniProtKB:Q9Z207}.		3D-structure;Alternative splicing;Coiled coil;Cytoplasm;Deafness;Neuropathy;Non-syndromic deafness;Nucleus;Phosphoprotein;Reference proteome;Repeat;Ubl conjugation	1193	136,926
DLG1	Isoform 2 of Disks large homolog 1 OS=Homo sapiens OX=9606 GN=DLG1	sp|Q12959-2|DLG1_HUMAN	Q12959-2	5	401.798	323.408	672.91	786.004	474.155	570.159	740.134	607.244	648.393	566.722	673.255	745.964	686.266	591.853		apical plasma membrane [GO:0016324]; basement membrane [GO:0005604]; basolateral plasma membrane [GO:0016323]; bicellular tight junction [GO:0005923]; cell-cell junction [GO:0005911]; cell junction [GO:0030054]; cell projection membrane [GO:0031253]; cytoplasm [GO:0005737]; cytoplasmic side of plasma membrane [GO:0009898]; cytosol [GO:0005829]; endoplasmic reticulum [GO:0005783]; endoplasmic reticulum membrane [GO:0005789]; extracellular exosome [GO:0070062]; glutamatergic synapse [GO:0098978]; Golgi apparatus [GO:0005794]; immunological synapse [GO:0001772]; intercalated disc [GO:0014704]; lateral loop [GO:0043219]; lateral plasma membrane [GO:0016328]; membrane raft [GO:0045121]; microtubule [GO:0005874]; MPP7-DLG1-LIN7 complex [GO:0097025]; myelin sheath abaxonal region [GO:0035748]; neuromuscular junction [GO:0031594]; neuron projection [GO:0043005]; node of Ranvier [GO:0033268]; nucleus [GO:0005634]; perinuclear region of cytoplasm [GO:0048471]; plasma membrane [GO:0005886]; postsynaptic density membrane [GO:0098839]; sarcolemma [GO:0042383]; synaptic membrane [GO:0097060]	actin filament organization [GO:0007015]; activation of protein kinase activity [GO:0032147]; amyloid precursor protein metabolic process [GO:0042982]; astral microtubule organization [GO:0030953]; bicellular tight junction assembly [GO:0070830]; branching involved in ureteric bud morphogenesis [GO:0001658]; cell-cell adhesion [GO:0098609]; cellular protein-containing complex localization [GO:0034629]; chemical synaptic transmission [GO:0007268]; cortical actin cytoskeleton organization [GO:0030866]; cortical microtubule organization [GO:0043622]; embryonic skeletal system morphogenesis [GO:0048704]; endothelial cell proliferation [GO:0001935]; establishment of centrosome localization [GO:0051660]; establishment or maintenance of cell polarity [GO:0007163]; establishment or maintenance of epithelial cell apical/basal polarity [GO:0045197]; hard palate development [GO:0060022]; immunological synapse formation [GO:0001771]; lens development in camera-type eye [GO:0002088]; MAPK cascade [GO:0000165]; membrane raft organization [GO:0031579]; negative regulation of epithelial cell proliferation [GO:0050680]; negative regulation of ERK1 and ERK2 cascade [GO:0070373]; negative regulation of G1/S transition of mitotic cell cycle [GO:2000134]; negative regulation of p38MAPK cascade [GO:1903753]; negative regulation of protein kinase B signaling [GO:0051898]; negative regulation of T cell proliferation [GO:0042130]; negative regulation of transcription by RNA polymerase II [GO:0000122]; neurotransmitter receptor localization to postsynaptic specialization membrane [GO:0099645]; peristalsis [GO:0030432]; positive regulation of actin filament polymerization [GO:0030838]; positive regulation of cell population proliferation [GO:0008284]; positive regulation of potassium ion transport [GO:0043268]; positive regulation of protein localization to plasma membrane [GO:1903078]; protein localization to plasma membrane [GO:0072659]; receptor clustering [GO:0043113]; receptor localization to synapse [GO:0097120]; regulation of cell shape [GO:0008360]; regulation of membrane potential [GO:0042391]; regulation of myelination [GO:0031641]; regulation of NMDA receptor activity [GO:2000310]; regulation of potassium ion export across plasma membrane [GO:1903764]; regulation of potassium ion import [GO:1903286]; regulation of protein localization to synapse [GO:1902473]; regulation of sodium ion transmembrane transport [GO:1902305]; regulation of ventricular cardiac muscle cell action potential [GO:0098911]; regulation of voltage-gated potassium channel activity involved in ventricular cardiac muscle cell action potential repolarization [GO:1903760]; reproductive structure development [GO:0048608]; smooth muscle tissue development [GO:0048745]; T cell activation [GO:0042110]; viral process [GO:0016032]	cadherin binding [GO:0045296]; cytoskeletal protein binding [GO:0008092]; guanylate kinase activity [GO:0004385]; ion channel binding [GO:0044325]; L27 domain binding [GO:0097016]; mitogen-activated protein kinase kinase binding [GO:0031434]; molecular adaptor activity [GO:0060090]; phosphatase binding [GO:0019902]; phosphoprotein phosphatase activity [GO:0004721]; potassium channel regulator activity [GO:0015459]; protein C-terminus binding [GO:0008022]; protein kinase binding [GO:0019901]; structural constituent of postsynaptic density [GO:0098919]	SUBCELLULAR LOCATION: Membrane {ECO:0000269|PubMed:10859302, ECO:0000269|PubMed:11723125, ECO:0000269|PubMed:8922391}; Peripheral membrane protein {ECO:0000269|PubMed:8922391}. Basolateral cell membrane {ECO:0000269|PubMed:12807908}. Endoplasmic reticulum membrane {ECO:0000250|UniProtKB:Q62696}. Cell junction, synapse, postsynaptic density {ECO:0000250|UniProtKB:Q62696}. Cell junction, synapse {ECO:0000250|UniProtKB:Q62696}. Cell membrane, sarcolemma {ECO:0000269|PubMed:12445884}. Apical cell membrane {ECO:0000269|PubMed:12445884}. Cell junction {ECO:0000269|PubMed:10859302, ECO:0000269|PubMed:11723125, ECO:0000269|PubMed:7937897}. Cytoplasm {ECO:0000269|PubMed:10859302}. Note=Colocalizes with EPB41 at regions of intercellular contacts. Basolateral in epithelial cells (PubMed:12807908). May also associate with endoplasmic reticulum membranes. Mainly found in neurons soma, moderately found at postsynaptic densities (By similarity). {ECO:0000250|UniProtKB:Q62696, ECO:0000269|PubMed:10859302, ECO:0000269|PubMed:12807908, ECO:0000269|PubMed:8922391, ECO:0000269|PubMed:9192623}.	FUNCTION: Essential multidomain scaffolding protein required for normal development (By similarity). Recruits channels, receptors and signaling molecules to discrete plasma membrane domains in polarized cells. May play a role in adherens junction assembly, signal transduction, cell proliferation, synaptogenesis and lymphocyte activation. Regulates the excitability of cardiac myocytes by modulating the functional expression of Kv4 channels. Functional regulator of Kv1.5 channel. During long-term depression in hippocampal neurons, it recruits ADAM10 to the plasma membrane (PubMed:23676497). {ECO:0000250, ECO:0000269|PubMed:10656683, ECO:0000269|PubMed:12445884, ECO:0000269|PubMed:14699157, ECO:0000269|PubMed:15263016, ECO:0000269|PubMed:19213956, ECO:0000269|PubMed:20605917, ECO:0000269|PubMed:23676497}.		3D-structure;Alternative splicing;Cell junction;Cell membrane;Cytoplasm;Endoplasmic reticulum;Host-virus interaction;Membrane;Phosphoprotein;Reference proteome;Repeat;SH3 domain;Synapse	904	100,455
DLG2	Disks large homolog 2 OS=Homo sapiens OX=9606 GN=DLG2 PE=4 SV=1	tr|A0A3B3ITF1|A0A3B3ITF1_HUMAN	A0A3B3ITF1	3	428.554	326.562	515.836	627.539	477.346	556.98	540.8	540.08	476.296	460.312	514.535	543.817	473.354	462.87		plasma membrane [GO:0005886]			SUBCELLULAR LOCATION: Membrane {ECO:0000256|ARBA:ARBA00004170}; Peripheral membrane protein {ECO:0000256|ARBA:ARBA00004170}.			Cell membrane;Coiled coil;Membrane;Proteomics identification;Reference proteome;Repeat;SH3 domain	1012	113,697
DNAJA1	DnaJ homolog subfamily A member 1 OS=Homo sapiens OX=9606 GN=DNAJA1 PE=1 SV=2	sp|P31689|DNJA1_HUMAN	P31689	9	1149.07	1060.02	2410.68	2706.61	2339.9	2825.77	2711.68	2637.63	2408.04	2419.58	2805.38	2876.13	2563.69	2471.48		cytoplasmic side of endoplasmic reticulum membrane [GO:0098554]; cytosol [GO:0005829]; extracellular exosome [GO:0070062]; membrane [GO:0016020]; microtubule cytoskeleton [GO:0015630]; mitochondrion [GO:0005739]; nucleus [GO:0005634]; perinuclear region of cytoplasm [GO:0048471]	androgen receptor signaling pathway [GO:0030521]; DNA damage response, detection of DNA damage [GO:0042769]; flagellated sperm motility [GO:0030317]; negative regulation of apoptotic process [GO:0043066]; negative regulation of establishment of protein localization to mitochondrion [GO:1903748]; negative regulation of JUN kinase activity [GO:0043508]; negative regulation of nitrosative stress-induced intrinsic apoptotic signaling pathway [GO:1905259]; negative regulation of protein ubiquitination [GO:0031397]; positive regulation of apoptotic process [GO:0043065]; protein folding [GO:0006457]; protein localization to mitochondrion [GO:0070585]; regulation of protein transport [GO:0051223]; response to heat [GO:0009408]; response to unfolded protein [GO:0006986]; spermatogenesis [GO:0007283]; toxin transport [GO:1901998]	ATPase activator activity [GO:0001671]; ATP binding [GO:0005524]; C3HC4-type RING finger domain binding [GO:0055131]; chaperone binding [GO:0051087]; G protein-coupled receptor binding [GO:0001664]; Hsp70 protein binding [GO:0030544]; low-density lipoprotein particle receptor binding [GO:0050750]; metal ion binding [GO:0046872]; Tat protein binding [GO:0030957]; ubiquitin protein ligase binding [GO:0031625]; unfolded protein binding [GO:0051082]	SUBCELLULAR LOCATION: Membrane {ECO:0000305|PubMed:10816573}; Lipid-anchor {ECO:0000305|PubMed:10816573}. Cytoplasm {ECO:0000269|PubMed:10816573}. Microsome {ECO:0000250}. Nucleus {ECO:0000269|PubMed:10816573}. Cytoplasm, perinuclear region {ECO:0000269|PubMed:10816573}. Mitochondrion {ECO:0000250}. Note=Primarily associated with microsomes. A minor proportion is associated with mitochondria (By similarity). Primarily cytoplasmic. A minor proportion is associated with nuclei. {ECO:0000250}.	FUNCTION: Co-chaperone for HSPA8/Hsc70 (PubMed:10816573). Stimulates ATP hydrolysis, but not the folding of unfolded proteins mediated by HSPA1A (in vitro) (PubMed:24318877). Plays a role in protein transport into mitochondria via its role as co-chaperone. Functions as co-chaperone for HSPA1B and negatively regulates the translocation of BAX from the cytosol to mitochondria in response to cellular stress, thereby protecting cells against apoptosis (PubMed:14752510). Promotes apoptosis in response to cellular stress mediated by exposure to anisomycin or UV (PubMed:24512202). {ECO:0000269|PubMed:10816573, ECO:0000269|PubMed:14752510, ECO:0000269|PubMed:24318877, ECO:0000269|PubMed:24512202, ECO:0000269|PubMed:9192730}.		3D-structure;Acetylation;Alternative splicing;Chaperone;Cytoplasm;Endoplasmic reticulum;Lipoprotein;Membrane;Metal-binding;Methylation;Microsome;Mitochondrion;Nucleus;Phosphoprotein;Prenylation;Reference proteome;Repeat;Zinc;Zinc-finger	397	44,868
DSC2	Desmocollin-2 OS=Homo sapiens OX=9606 GN=DSC2 PE=1 SV=1	sp|Q02487|DSC2_HUMAN	Q02487	2	505.228	408.047	733.624	734.288	651.004	692.006	809.013	954.589	755.041	739.353	785.203	750.484	780.141	622.188		adherens junction [GO:0005912]; cell-cell junction [GO:0005911]; cornified envelope [GO:0001533]; cytoplasmic vesicle [GO:0031410]; desmosome [GO:0030057]; extracellular exosome [GO:0070062]; integral component of membrane [GO:0016021]; intercalated disc [GO:0014704]; plasma membrane [GO:0005886]	bundle of His cell-Purkinje myocyte adhesion involved in cell communication [GO:0086073]; cardiac muscle cell-cardiac muscle cell adhesion [GO:0086042]; cell adhesion [GO:0007155]; cell-cell adhesion [GO:0098609]; cellular response to starvation [GO:0009267]; cornification [GO:0070268]; homophilic cell adhesion via plasma membrane adhesion molecules [GO:0007156]; keratinization [GO:0031424]; regulation of heart rate by cardiac conduction [GO:0086091]; regulation of ventricular cardiac muscle cell action potential [GO:0098911]	calcium ion binding [GO:0005509]; cell adhesive protein binding involved in bundle of His cell-Purkinje myocyte communication [GO:0086083]	SUBCELLULAR LOCATION: Cell membrane {ECO:0000269|PubMed:21062920}; Single-pass type I membrane protein {ECO:0000269|PubMed:21062920}. Cell junction, desmosome {ECO:0000269|PubMed:21062920}.	FUNCTION: Component of intercellular desmosome junctions. Involved in the interaction of plaque proteins and intermediate filaments mediating cell-cell adhesion. May contribute to epidermal cell positioning (stratification) by mediating differential adhesiveness between cells that express different isoforms.		3D-structure;Alternative splicing;Calcium;Cardiomyopathy;Cell adhesion;Cell junction;Cell membrane;Cleavage on pair of basic residues;Disease variant;Glycoprotein;Membrane;Metal-binding;Phosphoprotein;Reference proteome;Repeat;Signal;Transmembrane;Transmembrane helix	901	99,962
DSG2	Desmoglein-2 OS=Homo sapiens OX=9606 GN=DSG2 PE=1 SV=2	sp|Q14126|DSG2_HUMAN	Q14126	4	355.161	294.169	631.482	654.627	408.244	458.601	493.823	518.264	416.11	425.932	462.793	548.471	465.58	426.859		apical plasma membrane [GO:0016324]; cell-cell junction [GO:0005911]; cell junction [GO:0030054]; cell surface [GO:0009986]; cornified envelope [GO:0001533]; desmosome [GO:0030057]; extracellular exosome [GO:0070062]; integral component of membrane [GO:0016021]; intercalated disc [GO:0014704]; intracellular membrane-bounded organelle [GO:0043231]; lateral plasma membrane [GO:0016328]; plasma membrane [GO:0005886]	bundle of His cell-Purkinje myocyte adhesion involved in cell communication [GO:0086073]; cell adhesion [GO:0007155]; cell-cell adhesion [GO:0098609]; cornification [GO:0070268]; desmosome organization [GO:0002934]; homophilic cell adhesion via plasma membrane adhesion molecules [GO:0007156]; keratinization [GO:0031424]; maternal process involved in female pregnancy [GO:0060135]; Purkinje myocyte development [GO:0003165]; regulation of heart rate by cardiac conduction [GO:0086091]; regulation of ventricular cardiac muscle cell action potential [GO:0098911]; response to progesterone [GO:0032570]	calcium ion binding [GO:0005509]; cell adhesion molecule binding [GO:0050839]; cell adhesive protein binding involved in bundle of His cell-Purkinje myocyte communication [GO:0086083]	SUBCELLULAR LOCATION: Cell membrane; Single-pass type I membrane protein. Cell junction, desmosome.	FUNCTION: Component of intercellular desmosome junctions. Involved in the interaction of plaque proteins and intermediate filaments mediating cell-cell adhesion.		3D-structure;Calcium;Cardiomyopathy;Cell adhesion;Cell junction;Cell membrane;Cleavage on pair of basic residues;Disease variant;Glycoprotein;Membrane;Metal-binding;Phosphoprotein;Reference proteome;Repeat;Signal;Transmembrane;Transmembrane helix	1118	122,294
DSTN	Destrin OS=Homo sapiens OX=9606 GN=DSTN PE=1 SV=3	sp|P60981|DEST_HUMAN	P60981	6	1483.26	1277.8	1741.51	1931.18	1935.47	2518.62	2175.13	2210.82	2015.65	2070.74	2398.65	2503.95	2211.68	1950.08		actin cytoskeleton [GO:0015629]; cortical actin cytoskeleton [GO:0030864]; cytoplasm [GO:0005737]; extracellular exosome [GO:0070062]	actin filament depolymerization [GO:0030042]; actin filament fragmentation [GO:0030043]; actin filament severing [GO:0051014]; actin polymerization or depolymerization [GO:0008154]; cell motility [GO:0048870]; positive regulation of actin filament depolymerization [GO:0030836]	actin filament binding [GO:0051015]		FUNCTION: Actin-depolymerizing protein. Severs actin filaments (F-actin) and binds to actin monomers (G-actin). Acts in a pH-independent manner. {ECO:0000269|PubMed:11812157}.		Acetylation;Actin-binding;Alternative splicing;Direct protein sequencing;Phosphoprotein;Reference proteome;Ubl conjugation	165	18,506
DUT	Deoxyuridine 5'-triphosphate nucleotidohydrolase, mitochondrial OS=Homo sapiens OX=9606 GN=DUT PE=1 SV=4	sp|P33316|DUT_HUMAN	P33316	3	399.998	382.167	412.064	443.696	482.776	546.807	553.599	539.113	534.303	567.275	645.49	585.653	606.103	467.952		cytosol [GO:0005829]; extracellular exosome [GO:0070062]; mitochondrion [GO:0005739]; nucleoplasm [GO:0005654]; nucleus [GO:0005634]	DNA replication [GO:0006260]; dUMP biosynthetic process [GO:0006226]; dUTP catabolic process [GO:0046081]; liver development [GO:0001889]; nucleobase-containing compound metabolic process [GO:0006139]; nucleobase-containing small molecule interconversion [GO:0015949]; regulation of protein-containing complex assembly [GO:0043254]; response to organic cyclic compound [GO:0014070]	dUTP diphosphatase activity [GO:0004170]; identical protein binding [GO:0042802]; magnesium ion binding [GO:0000287]; peroxisome proliferator activated receptor binding [GO:0042975]; pyrimidine deoxyribonucleotide binding [GO:0032556]; receptor inhibitor activity [GO:0030547]; RNA binding [GO:0003723]	SUBCELLULAR LOCATION: [Isoform 2]: Nucleus {ECO:0000269|PubMed:8631816, ECO:0000269|PubMed:9070952}.; SUBCELLULAR LOCATION: [Isoform 3]: Mitochondrion {ECO:0000269|PubMed:8631816, ECO:0000269|PubMed:9070952}.	FUNCTION: This enzyme is involved in nucleotide metabolism: it produces dUMP, the immediate precursor of thymidine nucleotides and it decreases the intracellular concentration of dUTP so that uracil cannot be incorporated into DNA. {ECO:0000269|PubMed:17880943, ECO:0000269|PubMed:8631816, ECO:0000269|PubMed:8805593}.	PATHWAY: Pyrimidine metabolism; dUMP biosynthesis; dUMP from dCTP (dUTP route): step 2/2. {ECO:0000269|PubMed:8631816, ECO:0000269|PubMed:8805593}.	3D-structure;Alternative splicing;Direct protein sequencing;Hydrolase;Magnesium;Mitochondrion;Nucleotide metabolism;Nucleus;Phosphoprotein;Reference proteome;Transit peptide	252	26,563
DYNC1H1	Cytoplasmic dynein 1 heavy chain 1 OS=Homo sapiens OX=9606 GN=DYNC1H1 PE=1 SV=5	sp|Q14204|DYHC1_HUMAN	Q14204	13	1770.37	1381.37	2131.89	2337.21	2692.14	3442.28	2646.23	2569.31	2748.81	2571.6	3020.55	2931.35	2849.9	2663.68		axon cytoplasm [GO:1904115]; azurophil granule lumen [GO:0035578]; cell cortex [GO:0005938]; centrosome [GO:0005813]; cytoplasmic dynein complex [GO:0005868]; cytoplasmic microtubule [GO:0005881]; cytosol [GO:0005829]; dynein complex [GO:0030286]; extracellular exosome [GO:0070062]; extracellular region [GO:0005576]; membrane [GO:0016020]; microtubule [GO:0005874]	aggrephagy [GO:0035973]; antigen processing and presentation of exogenous peptide antigen via MHC class II [GO:0019886]; cell division [GO:0051301]; ciliary basal body-plasma membrane docking [GO:0097711]; cytoplasmic microtubule organization [GO:0031122]; endoplasmic reticulum to Golgi vesicle-mediated transport [GO:0006888]; establishment of spindle localization [GO:0051293]; G2/M transition of mitotic cell cycle [GO:0000086]; microtubule-based movement [GO:0007018]; minus-end-directed vesicle transport along microtubule [GO:0072382]; mitotic cell cycle [GO:0000278]; mitotic spindle organization [GO:0007052]; neutrophil degranulation [GO:0043312]; nuclear migration [GO:0007097]; P-body assembly [GO:0033962]; positive regulation of cold-induced thermogenesis [GO:0120162]; positive regulation of intracellular transport [GO:0032388]; positive regulation of spindle assembly [GO:1905832]; regulation of G2/M transition of mitotic cell cycle [GO:0010389]; regulation of metaphase plate congression [GO:0090235]; regulation of mitotic spindle organization [GO:0060236]; retrograde axonal transport [GO:0008090]; stress granule assembly [GO:0034063]; viral life cycle [GO:0019058]	ATP binding [GO:0005524]; ATP-dependent microtubule motor activity, minus-end-directed [GO:0008569]; dynein intermediate chain binding [GO:0045505]; dynein light intermediate chain binding [GO:0051959]; RNA binding [GO:0003723]	SUBCELLULAR LOCATION: Cytoplasm, cytoskeleton.	FUNCTION: Cytoplasmic dynein 1 acts as a motor for the intracellular retrograde motility of vesicles and organelles along microtubules. Dynein has ATPase activity; the force-producing power stroke is thought to occur on release of ADP. Plays a role in mitotic spindle assembly and metaphase plate congression (PubMed:27462074). {ECO:0000269|PubMed:27462074}.		3D-structure;ATP-binding;Acetylation;Cell cycle;Cell division;Charcot-Marie-Tooth disease;Coiled coil;Cytoplasm;Cytoskeleton;Disease variant;Dynein;Mental retardation;Microtubule;Mitosis;Motor protein;Neurodegeneration;Neuropathy;Nucleotide-binding;Phosphoprotein;Reference proteome;Repeat;Transport	4646	532,408
DYNLL1	Dynein light chain 1, cytoplasmic OS=Homo sapiens OX=9606 GN=DYNLL1 PE=1 SV=1	sp|P63167|DYL1_HUMAN	P63167	7	1762.83	803.494	1203.34	995.548	1653.56	1855.63	1342.04	2165.09	1193.54	1524.92	1857.24	1694.05	1827.33	1042.7		axon cytoplasm [GO:1904115]; centrosome [GO:0005813]; ciliary tip [GO:0097542]; cilium [GO:0005929]; cytoplasm [GO:0005737]; cytoplasmic dynein complex [GO:0005868]; cytosol [GO:0005829]; dynein complex [GO:0030286]; ficolin-1-rich granule membrane [GO:0101003]; kinetochore [GO:0000776]; membrane [GO:0016020]; microtubule [GO:0005874]; mitochondrion [GO:0005739]; mitotic spindle [GO:0072686]; nucleus [GO:0005634]; plasma membrane [GO:0005886]; tertiary granule membrane [GO:0070821]	aggrephagy [GO:0035973]; antigen processing and presentation of exogenous peptide antigen via MHC class II [GO:0019886]; apoptotic process [GO:0006915]; ciliary basal body-plasma membrane docking [GO:0097711]; cilium assembly [GO:0060271]; endoplasmic reticulum to Golgi vesicle-mediated transport [GO:0006888]; G2/M transition of mitotic cell cycle [GO:0000086]; intraciliary retrograde transport [GO:0035721]; intraciliary transport involved in cilium assembly [GO:0035735]; macroautophagy [GO:0016236]; mitotic spindle organization [GO:0007052]; motile cilium assembly [GO:0044458]; negative regulation of nitric oxide biosynthetic process [GO:0045019]; negative regulation of phosphorylation [GO:0042326]; neutrophil degranulation [GO:0043312]; positive regulation of ATP-dependent microtubule motor activity, plus-end-directed [GO:2000582]; positive regulation of insulin secretion involved in cellular response to glucose stimulus [GO:0035774]; positive regulation of non-motile cilium assembly [GO:1902857]; regulation of G2/M transition of mitotic cell cycle [GO:0010389]; spermatid development [GO:0007286]; substantia nigra development [GO:0021762]; viral life cycle [GO:0019058]	dynein intermediate chain binding [GO:0045505]; dynein light intermediate chain binding [GO:0051959]; enzyme binding [GO:0019899]; enzyme inhibitor activity [GO:0004857]; identical protein binding [GO:0042802]; nitric-oxide synthase regulator activity [GO:0030235]; protein-containing complex binding [GO:0044877]; protein C-terminus binding [GO:0008022]; protein domain specific binding [GO:0019904]; scaffold protein binding [GO:0097110]	SUBCELLULAR LOCATION: Cytoplasm, cytoskeleton, microtubule organizing center, centrosome {ECO:0000269|PubMed:14654843}. Cytoplasm, cytoskeleton. Nucleus. Mitochondrion. Note=Upon induction of apoptosis translocates together with BCL2L11 to mitochondria.	FUNCTION: Acts as one of several non-catalytic accessory components of the cytoplasmic dynein 1 complex that are thought to be involved in linking dynein to cargos and to adapter proteins that regulate dynein function. Cytoplasmic dynein 1 acts as a motor for the intracellular retrograde motility of vesicles and organelles along microtubules. May play a role in changing or maintaining the spatial distribution of cytoskeletal structures.; FUNCTION: Binds and inhibits the catalytic activity of neuronal nitric oxide synthase.; FUNCTION: Promotes transactivation functions of ESR1 and plays a role in the nuclear localization of ESR1.; FUNCTION: Regulates apoptotic activities of BCL2L11 by sequestering it to microtubules. Upon apoptotic stimuli the BCL2L11-DYNLL1 complex dissociates from cytoplasmic dynein and translocates to mitochondria and sequesters BCL2 thus neutralizing its antiapoptotic activity.		3D-structure;Acetylation;Activator;Apoptosis;Cytoplasm;Cytoskeleton;Dynein;Host-virus interaction;Isopeptide bond;Microtubule;Mitochondrion;Motor protein;Nucleus;Phosphoprotein;Reference proteome;Transcription;Transcription regulation;Transport;Ubl conjugation	89	10,366
EEF1A1P5	Putative elongation factor 1-alpha-like 3 OS=Homo sapiens OX=9606 GN=EEF1A1P5 PE=5 SV=1	sp|Q5VTE0|EF1A3_HUMAN	Q5VTE0	39	5651.24	5684.48	9030.88	10182.7	9060.57	12960.5	9791.28	8697.15	9483.79	8405.85	10666.5	10258	9983.57	8236.77		cytoplasm [GO:0005737]; extracellular exosome [GO:0070062]; extracellular space [GO:0005615]; nucleus [GO:0005634]	translation [GO:0006412]; translational elongation [GO:0006414]	GTPase activity [GO:0003924]; GTP binding [GO:0005525]; translation elongation factor activity [GO:0003746]	SUBCELLULAR LOCATION: Cytoplasm {ECO:0000250}.	FUNCTION: This protein promotes the GTP-dependent binding of aminoacyl-tRNA to the A-site of ribosomes during protein biosynthesis. {ECO:0000250}.		Acetylation;Cytoplasm;Direct protein sequencing;Elongation factor;GTP-binding;Methylation;Nucleotide-binding;Phosphoprotein;Protein biosynthesis;Reference proteome	462	50,185
EEF1D	Elongation factor 1-delta OS=Homo sapiens OX=9606 GN=EEF1D PE=1 SV=1	tr|E9PRY8|E9PRY8_HUMAN	E9PRY8	2	737.224	471.829	736.939	631.371	760.127	818.489	844.846	1030.88	770.046	877.182	936.561	1007.89	975.306	705.568		cytosol [GO:0005829]; eukaryotic translation elongation factor 1 complex [GO:0005853]; fibrillar center [GO:0001650]; nucleoplasm [GO:0005654]		translation elongation factor activity [GO:0003746]				Coiled coil;Elongation factor;Protein biosynthesis;Proteomics identification;Reference proteome	697	76,570
EEF1G	Isoform 2 of Elongation factor 1-gamma OS=Homo sapiens OX=9606 GN=EEF1G	sp|P26641-2|EF1G_HUMAN	P26641-2	10	1225.01	1084.13	1232.92	1389.89	1545.15	2015.1	1783.31	1666.04	1600.7	1485.01	1706.98	1785.14	1745.96	1634.93		cytoplasm [GO:0005737]; cytosol [GO:0005829]; extracellular exosome [GO:0070062]; membrane [GO:0016020]; nucleus [GO:0005634]	glutathione metabolic process [GO:0006749]; response to virus [GO:0009615]; translational elongation [GO:0006414]	cadherin binding [GO:0045296]; translation elongation factor activity [GO:0003746]		FUNCTION: Probably plays a role in anchoring the complex to other cellular components.		3D-structure;Acetylation;Alternative splicing;Direct protein sequencing;Elongation factor;Isopeptide bond;Protein biosynthesis;Reference proteome;Ubl conjugation	437	50,119
EEF2	Elongation factor 2 OS=Homo sapiens OX=9606 GN=EEF2 PE=1 SV=4	sp|P13639|EF2_HUMAN	P13639	13	3727.7	3280.7	4109.96	4579.15	5553.24	7071.14	5382.05	4869.15	5287.86	4925.59	5765.36	6033.24	5135.37	4789.87		aggresome [GO:0016235]; cytoplasm [GO:0005737]; cytosol [GO:0005829]; extracellular exosome [GO:0070062]; extracellular region [GO:0005576]; ficolin-1-rich granule lumen [GO:1904813]; membrane [GO:0016020]; membrane raft [GO:0045121]; nucleus [GO:0005634]; plasma membrane [GO:0005886]; polysomal ribosome [GO:0042788]; ribonucleoprotein complex [GO:1990904]; secretory granule lumen [GO:0034774]; synapse [GO:0045202]	aging [GO:0007568]; cellular response to brain-derived neurotrophic factor stimulus [GO:1990416]; glial cell proliferation [GO:0014009]; hematopoietic progenitor cell differentiation [GO:0002244]; neutrophil degranulation [GO:0043312]; positive regulation of cytoplasmic translation [GO:2000767]; positive regulation of translation [GO:0045727]; response to drug [GO:0042493]; response to endoplasmic reticulum stress [GO:0034976]; response to estradiol [GO:0032355]; response to ethanol [GO:0045471]; response to folic acid [GO:0051593]; response to hydrogen peroxide [GO:0042542]; response to ischemia [GO:0002931]; skeletal muscle cell differentiation [GO:0035914]; skeletal muscle contraction [GO:0003009]; translational elongation [GO:0006414]	5S rRNA binding [GO:0008097]; actin filament binding [GO:0051015]; cadherin binding [GO:0045296]; GTPase activity [GO:0003924]; GTP binding [GO:0005525]; p53 binding [GO:0002039]; protein kinase binding [GO:0019901]; ribosome binding [GO:0043022]; RNA binding [GO:0003723]; translation elongation factor activity [GO:0003746]	SUBCELLULAR LOCATION: Cytoplasm {ECO:0000269|PubMed:25064856}. Nucleus {ECO:0000269|PubMed:24648518}. Note=Phosphorylation by CSK promotes cleavage and SUMOylation-dependent nuclear translocation of the C-terminal cleavage product. {ECO:0000269|PubMed:24648518}.	FUNCTION: Catalyzes the GTP-dependent ribosomal translocation step during translation elongation. During this step, the ribosome changes from the pre-translocational (PRE) to the post-translocational (POST) state as the newly formed A-site-bound peptidyl-tRNA and P-site-bound deacylated tRNA move to the P and E sites, respectively. Catalyzes the coordinated movement of the two tRNA molecules, the mRNA and conformational changes in the ribosome.		3D-structure;ADP-ribosylation;Acetylation;Cytoplasm;Direct protein sequencing;Disease variant;Elongation factor;GTP-binding;Isopeptide bond;Methylation;Neurodegeneration;Nucleotide-binding;Nucleus;Phosphoprotein;Protein biosynthesis;Reference proteome;Spinocerebellar ataxia;Ubl conjugation	858	95,338
EGFR	Epidermal growth factor receptor OS=Homo sapiens OX=9606 GN=EGFR PE=1 SV=2	sp|P00533|EGFR_HUMAN	P00533	16	2077.95	1669.58	2886.61	3318.55	2812.47	3231.77	3113.49	3416.49	2872.41	2791.34	2975.86	3118	2761.94	2516.14		apical plasma membrane [GO:0016324]; basal plasma membrane [GO:0009925]; basolateral plasma membrane [GO:0016323]; cell junction [GO:0030054]; cell surface [GO:0009986]; clathrin-coated endocytic vesicle membrane [GO:0030669]; cytoplasm [GO:0005737]; early endosome membrane [GO:0031901]; endoplasmic reticulum membrane [GO:0005789]; endosome [GO:0005768]; endosome membrane [GO:0010008]; extracellular space [GO:0005615]; focal adhesion [GO:0005925]; Golgi membrane [GO:0000139]; integral component of plasma membrane [GO:0005887]; membrane [GO:0016020]; membrane raft [GO:0045121]; multivesicular body, internal vesicle lumen [GO:0097489]; nuclear membrane [GO:0031965]; nucleus [GO:0005634]; perinuclear region of cytoplasm [GO:0048471]; plasma membrane [GO:0005886]; protein-containing complex [GO:0032991]; receptor complex [GO:0043235]; Shc-EGFR complex [GO:0070435]; synapse [GO:0045202]	activation of phospholipase A2 activity by calcium-mediated signaling [GO:0043006]; activation of phospholipase C activity [GO:0007202]; astrocyte activation [GO:0048143]; cell-cell adhesion [GO:0098609]; cell differentiation [GO:0030154]; cell surface receptor signaling pathway [GO:0007166]; cellular response to cadmium ion [GO:0071276]; cellular response to dexamethasone stimulus [GO:0071549]; cellular response to drug [GO:0035690]; cellular response to epidermal growth factor stimulus [GO:0071364]; cellular response to estradiol stimulus [GO:0071392]; cellular response to mechanical stimulus [GO:0071260]; cellular response to reactive oxygen species [GO:0034614]; circadian rhythm [GO:0007623]; diterpenoid metabolic process [GO:0016101]; epidermal growth factor receptor signaling pathway [GO:0007173]; ERBB2 signaling pathway [GO:0038128]; hair follicle development [GO:0001942]; hydrogen peroxide metabolic process [GO:0042743]; learning or memory [GO:0007611]; liver regeneration [GO:0097421]; lung development [GO:0030324]; magnesium ion homeostasis [GO:0010960]; MAPK cascade [GO:0000165]; membrane organization [GO:0061024]; midgut development [GO:0007494]; multicellular organism development [GO:0007275]; negative regulation of apoptotic process [GO:0043066]; negative regulation of cardiocyte differentiation [GO:1905208]; negative regulation of epidermal growth factor receptor signaling pathway [GO:0042059]; negative regulation of ERBB signaling pathway [GO:1901185]; negative regulation of mitotic cell cycle [GO:0045930]; negative regulation of Notch signaling pathway [GO:0045746]; negative regulation of protein catabolic process [GO:0042177]; neuron projection morphogenesis [GO:0048812]; ossification [GO:0001503]; ovulation cycle [GO:0042698]; peptidyl-tyrosine autophosphorylation [GO:0038083]; peptidyl-tyrosine phosphorylation [GO:0018108]; positive regulation of bone resorption [GO:0045780]; positive regulation of canonical Wnt signaling pathway [GO:0090263]; positive regulation of cell growth [GO:0030307]; positive regulation of cell migration [GO:0030335]; positive regulation of cell population proliferation [GO:0008284]; positive regulation of cyclin-dependent protein serine/threonine kinase activity [GO:0045737]; positive regulation of DNA repair [GO:0045739]; positive regulation of DNA replication [GO:0045740]; positive regulation of epithelial cell proliferation [GO:0050679]; positive regulation of ERK1 and ERK2 cascade [GO:0070374]; positive regulation of G1/S transition of mitotic cell cycle [GO:1900087]; positive regulation of inflammatory response [GO:0050729]; positive regulation of kinase activity [GO:0033674]; positive regulation of MAP kinase activity [GO:0043406]; positive regulation of NIK/NF-kappaB signaling [GO:1901224]; positive regulation of nitric oxide mediated signal transduction [GO:0010750]; positive regulation of peptidyl-serine phosphorylation [GO:0033138]; positive regulation of phosphorylation [GO:0042327]; positive regulation of production of miRNAs involved in gene silencing by miRNA [GO:1903800]; positive regulation of prolactin secretion [GO:1902722]; positive regulation of protein kinase B signaling [GO:0051897]; positive regulation of protein kinase C activity [GO:1900020]; positive regulation of protein localization to plasma membrane [GO:1903078]; positive regulation of protein phosphorylation [GO:0001934]; positive regulation of smooth muscle cell proliferation [GO:0048661]; positive regulation of superoxide anion generation [GO:0032930]; positive regulation of synaptic transmission, glutamatergic [GO:0051968]; positive regulation of transcription, DNA-templated [GO:0045893]; positive regulation of transcription by RNA polymerase II [GO:0045944]; positive regulation of vasoconstriction [GO:0045907]; protein autophosphorylation [GO:0046777]; protein insertion into membrane [GO:0051205]; regulation of cell motility [GO:2000145]; regulation of ERK1 and ERK2 cascade [GO:0070372]; regulation of JNK cascade [GO:0046328]; regulation of nitric-oxide synthase activity [GO:0050999]; regulation of peptidyl-tyrosine phosphorylation [GO:0050730]; regulation of phosphatidylinositol 3-kinase signaling [GO:0014066]; regulation of transcription by RNA polymerase II [GO:0006357]; response to calcium ion [GO:0051592]; response to cobalamin [GO:0033590]; response to hydroxyisoflavone [GO:0033594]; response to osmotic stress [GO:0006970]; response to UV-A [GO:0070141]; signal transduction [GO:0007165]; tongue development [GO:0043586]; translation [GO:0006412]; transmembrane receptor protein tyrosine kinase signaling pathway [GO:0007169]; viral entry into host cell [GO:0046718]; viral life cycle [GO:0019058]; wound healing [GO:0042060]	actin filament binding [GO:0051015]; ATPase binding [GO:0051117]; ATP binding [GO:0005524]; cadherin binding [GO:0045296]; calmodulin binding [GO:0005516]; chromatin binding [GO:0003682]; double-stranded DNA binding [GO:0003690]; enzyme binding [GO:0019899]; epidermal growth factor-activated receptor activity [GO:0005006]; epidermal growth factor binding [GO:0048408]; identical protein binding [GO:0042802]; integrin binding [GO:0005178]; kinase binding [GO:0019900]; MAP kinase kinase kinase activity [GO:0004709]; protein kinase binding [GO:0019901]; protein phosphatase binding [GO:0019903]; protein tyrosine kinase activity [GO:0004713]; transmembrane receptor protein tyrosine kinase activity [GO:0004714]; transmembrane signaling receptor activity [GO:0004888]; ubiquitin protein ligase binding [GO:0031625]; virus receptor activity [GO:0001618]	SUBCELLULAR LOCATION: Cell membrane {ECO:0000269|PubMed:17182860, ECO:0000269|PubMed:20462955, ECO:0000269|PubMed:23589287, ECO:0000269|PubMed:27153536, ECO:0000269|PubMed:2790960}; Single-pass type I membrane protein {ECO:0000269|PubMed:27153536}. Endoplasmic reticulum membrane {ECO:0000269|PubMed:27153536}; Single-pass type I membrane protein. Golgi apparatus membrane; Single-pass type I membrane protein. Nucleus membrane; Single-pass type I membrane protein. Endosome {ECO:0000269|PubMed:17182860, ECO:0000269|PubMed:27153536}. Endosome membrane. Nucleus {ECO:0000269|PubMed:17115032, ECO:0000269|PubMed:17909029, ECO:0000269|PubMed:20551055, ECO:0000269|PubMed:20674546}. Note=In response to EGF, translocated from the cell membrane to the nucleus via Golgi and ER (PubMed:20674546, PubMed:17909029). Endocytosed upon activation by ligand (PubMed:2790960, PubMed:17182860, PubMed:27153536, PubMed:17909029). Colocalized with GPER1 in the nucleus of estrogen agonist-induced cancer-associated fibroblasts (CAF) (PubMed:20551055). {ECO:0000269|PubMed:17182860, ECO:0000269|PubMed:17909029, ECO:0000269|PubMed:20674546, ECO:0000269|PubMed:27153536, ECO:0000269|PubMed:2790960}.; SUBCELLULAR LOCATION: [Isoform 2]: Secreted.	FUNCTION: Receptor tyrosine kinase binding ligands of the EGF family and activating several signaling cascades to convert extracellular cues into appropriate cellular responses (PubMed:2790960, PubMed:10805725, PubMed:27153536). Known ligands include EGF, TGFA/TGF-alpha, AREG, epigen/EPGN, BTC/betacellulin, epiregulin/EREG and HBEGF/heparin-binding EGF (PubMed:2790960, PubMed:7679104, PubMed:8144591, PubMed:9419975, PubMed:15611079, PubMed:12297049, PubMed:27153536, PubMed:20837704, PubMed:17909029). Ligand binding triggers receptor homo- and/or heterodimerization and autophosphorylation on key cytoplasmic residues. The phosphorylated receptor recruits adapter proteins like GRB2 which in turn activates complex downstream signaling cascades. Activates at least 4 major downstream signaling cascades including the RAS-RAF-MEK-ERK, PI3 kinase-AKT, PLCgamma-PKC and STATs modules (PubMed:27153536). May also activate the NF-kappa-B signaling cascade (PubMed:11116146). Also directly phosphorylates other proteins like RGS16, activating its GTPase activity and probably coupling the EGF receptor signaling to the G protein-coupled receptor signaling (PubMed:11602604). Also phosphorylates MUC1 and increases its interaction with SRC and CTNNB1/beta-catenin (PubMed:11483589). Positively regulates cell migration via interaction with CCDC88A/GIV which retains EGFR at the cell membrane following ligand stimulation, promoting EGFR signaling which triggers cell migration (PubMed:20462955). Plays a role in enhancing learning and memory performance (By similarity). {ECO:0000250|UniProtKB:Q01279, ECO:0000269|PubMed:10805725, ECO:0000269|PubMed:11116146, ECO:0000269|PubMed:11483589, ECO:0000269|PubMed:11602604, ECO:0000269|PubMed:12297049, ECO:0000269|PubMed:12297050, ECO:0000269|PubMed:12620237, ECO:0000269|PubMed:12873986, ECO:0000269|PubMed:15374980, ECO:0000269|PubMed:15590694, ECO:0000269|PubMed:15611079, ECO:0000269|PubMed:17115032, ECO:0000269|PubMed:17909029, ECO:0000269|PubMed:19560417, ECO:0000269|PubMed:20462955, ECO:0000269|PubMed:20837704, ECO:0000269|PubMed:21258366, ECO:0000269|PubMed:27153536, ECO:0000269|PubMed:2790960, ECO:0000269|PubMed:7679104, ECO:0000269|PubMed:8144591, ECO:0000269|PubMed:9419975}.; FUNCTION: Isoform 2 may act as an antagonist of EGF action.; FUNCTION: (Microbial infection) Acts as a receptor for hepatitis C virus (HCV) in hepatocytes and facilitates its cell entry. Mediates HCV entry by promoting the formation of the CD81-CLDN1 receptor complexes that are essential for HCV entry and by enhancing membrane fusion of cells expressing HCV envelope glycoproteins. {ECO:0000269|PubMed:21516087}.		3D-structure;ATP-binding;Alternative splicing;Cell membrane;Developmental protein;Direct protein sequencing;Disease variant;Disulfide bond;Endoplasmic reticulum;Endosome;Glycoprotein;Golgi apparatus;Host cell receptor for virus entry;Host-virus interaction;Isopeptide bond;Kinase;Lipoprotein;Membrane;Methylation;Nucleotide-binding;Nucleus;Palmitate;Phosphoprotein;Proto-oncogene;Receptor;Reference proteome;Repeat;Secreted;Signal;Transferase;Transmembrane;Transmembrane helix;Tyrosine-protein kinase;Ubl conjugation	1210	134,277
EHD1	EH domain-containing protein 1 OS=Homo sapiens OX=9606 GN=EHD1 PE=1 SV=1	tr|A0A024R571|A0A024R571_HUMAN	A0A024R571	5	801.382	449.8	1396.67	1356.29	1090.38	1246.02	1062.33	1059.77	1008.17	1027.36	1174.56	1155.82	1200.11	976.525		ciliary membrane [GO:0060170]; early endosome [GO:0005769]; endocytic vesicle [GO:0030139]; lipid droplet [GO:0005811]; perinuclear region of cytoplasm [GO:0048471]; plasma membrane [GO:0005886]; platelet dense tubular network membrane [GO:0031095]; recycling endosome membrane [GO:0055038]	cellular response to nerve growth factor stimulus [GO:1990090]; cholesterol homeostasis [GO:0042632]; cilium assembly [GO:0060271]; endocytic recycling [GO:0032456]; endocytosis [GO:0006897]; low-density lipoprotein particle clearance [GO:0034383]; neuron projection development [GO:0031175]; positive regulation of cholesterol storage [GO:0010886]; positive regulation of endocytic recycling [GO:2001137]; positive regulation of myoblast fusion [GO:1901741]; positive regulation of neuron projection development [GO:0010976]; protein transport [GO:0015031]	ATP binding [GO:0005524]; calcium ion binding [GO:0005509]; GTP binding [GO:0005525]	SUBCELLULAR LOCATION: Cell membrane {ECO:0000256|ARBA:ARBA00004413}; Peripheral membrane protein {ECO:0000256|ARBA:ARBA00004413}; Cytoplasmic side {ECO:0000256|ARBA:ARBA00004413}. Cell projection, cilium membrane {ECO:0000256|ARBA:ARBA00004522}; Peripheral membrane protein {ECO:0000256|ARBA:ARBA00004522}; Cytoplasmic side {ECO:0000256|ARBA:ARBA00004522}. Endosome membrane {ECO:0000256|ARBA:ARBA00004125}; Peripheral membrane protein {ECO:0000256|ARBA:ARBA00004125}; Cytoplasmic side {ECO:0000256|ARBA:ARBA00004125}. Membrane {ECO:0000256|ARBA:ARBA00004287}; Peripheral membrane protein {ECO:0000256|ARBA:ARBA00004287}; Cytoplasmic side {ECO:0000256|ARBA:ARBA00004287}. Recycling endosome membrane {ECO:0000256|ARBA:ARBA00004159}; Peripheral membrane protein {ECO:0000256|ARBA:ARBA00004159}; Cytoplasmic side {ECO:0000256|ARBA:ARBA00004159}.			ATP-binding;Calcium;Cell projection;Cilium;Cilium biogenesis/degradation;Coiled coil;Endosome;Membrane;Metal-binding;Nucleotide-binding;Protein transport;Proteomics identification;Reference proteome;Transport	548	61,927
EHD4	EH domain-containing protein 4 OS=Homo sapiens OX=9606 GN=EHD4 PE=1 SV=1	sp|Q9H223|EHD4_HUMAN	Q9H223	7	1332.46	974.596	3254.76	3276.95	1838.59	2241.08	2141.49	2471.69	2310.73	2409.17	2486.82	2580.19	2435.2	1943.96		early endosome [GO:0005769]; early endosome membrane [GO:0031901]; endocytic vesicle [GO:0030139]; endoplasmic reticulum [GO:0005783]; extracellular exosome [GO:0070062]; intracellular membrane-bounded organelle [GO:0043231]; membrane [GO:0016020]; nucleus [GO:0005634]; perinuclear region of cytoplasm [GO:0048471]; plasma membrane [GO:0005886]; recycling endosome membrane [GO:0055038]	cellular response to growth factor stimulus [GO:0071363]; cilium assembly [GO:0060271]; endocytic recycling [GO:0032456]; endocytosis [GO:0006897]; endosomal transport [GO:0016197]; pinocytosis [GO:0006907]; positive regulation of peptidyl-tyrosine phosphorylation [GO:0050731]; protein homooligomerization [GO:0051260]; protein localization to plasma membrane [GO:0072659]; regulation of endocytosis [GO:0030100]	ATP binding [GO:0005524]; cadherin binding [GO:0045296]; calcium ion binding [GO:0005509]; GTP binding [GO:0005525]; nucleic acid binding [GO:0003676]	SUBCELLULAR LOCATION: Early endosome membrane {ECO:0000269|PubMed:18331452}; Peripheral membrane protein {ECO:0000305}; Cytoplasmic side {ECO:0000305}. Recycling endosome membrane {ECO:0000269|PubMed:18331452}; Peripheral membrane protein {ECO:0000305}; Cytoplasmic side {ECO:0000305}. Cell membrane {ECO:0000250|UniProtKB:Q9EQP2}; Peripheral membrane protein {ECO:0000305}; Cytoplasmic side {ECO:0000305}.	FUNCTION: ATP- and membrane-binding protein that probably controls membrane reorganization/tubulation upon ATP hydrolysis. Plays a role in early endosomal transport. {ECO:0000269|PubMed:17233914, ECO:0000269|PubMed:18331452}.		ATP-binding;Acetylation;Calcium;Cell membrane;Endosome;Membrane;Metal-binding;Nucleotide-binding;Phosphoprotein;Reference proteome	541	61,175
EIF3CL	Eukaryotic translation initiation factor 3 subunit C-like protein OS=Homo sapiens OX=9606 GN=EIF3CL PE=3 SV=1	sp|B5ME19|EIFCL_HUMAN	B5ME19	2	82.5342	65.5396	106.439	159.669	147.897	186.835	169.104	185.635	153.844	141.944	193.724	158.424	153.199	131.316		eukaryotic 43S preinitiation complex [GO:0016282]; eukaryotic 48S preinitiation complex [GO:0033290]; eukaryotic translation initiation factor 3 complex [GO:0005852]	formation of cytoplasmic translation initiation complex [GO:0001732]; translational initiation [GO:0006413]	translation initiation factor activity [GO:0003743]; translation initiation factor binding [GO:0031369]	SUBCELLULAR LOCATION: Cytoplasm {ECO:0000250|UniProtKB:Q99613}.	FUNCTION: Component of the eukaryotic translation initiation factor 3 (eIF-3) complex, which is required for several steps in the initiation of protein synthesis. The eIF-3 complex associates with the 40S ribosome and facilitates the recruitment of eIF-1, eIF-1A, eIF-2:GTP:methionyl-tRNAi and eIF-5 to form the 43S pre-initiation complex (43S PIC). The eIF-3 complex stimulates mRNA recruitment to the 43S PIC and scanning of the mRNA for AUG recognition. The eIF-3 complex is also required for disassembly and recycling of post-termination ribosomal complexes and subsequently prevents premature joining of the 40S and 60S ribosomal subunits prior to initiation. The eIF-3 complex specifically targets and initiates translation of a subset of mRNAs involved in cell proliferation, including cell cycling, differentiation and apoptosis, and uses different modes of RNA stem-loop binding to exert either translational activation or repression. {ECO:0000250|UniProtKB:Q99613}.		Acetylation;Cytoplasm;Initiation factor;Phosphoprotein;Protein biosynthesis;Reference proteome	914	105,473
EIF3E	Eukaryotic translation initiation factor 3 subunit E OS=Homo sapiens OX=9606 GN=EIF3E PE=1 SV=1	sp|P60228|EIF3E_HUMAN	P60228	2	230.321	148.456	239.695	195.203	274.656	346.143	253.864	334.388	248.354	322.914	275.777	336.835	333.728	238.292		cytoplasm [GO:0005737]; cytosol [GO:0005829]; eukaryotic 43S preinitiation complex [GO:0016282]; eukaryotic 48S preinitiation complex [GO:0033290]; eukaryotic translation initiation factor 3 complex [GO:0005852]; eukaryotic translation initiation factor 3 complex, eIF3e [GO:0071540]; extracellular exosome [GO:0070062]; membrane [GO:0016020]; nucleoplasm [GO:0005654]; nucleus [GO:0005634]; PML body [GO:0016605]	formation of cytoplasmic translation initiation complex [GO:0001732]; negative regulation of translational initiation [GO:0045947]; nuclear-transcribed mRNA catabolic process, nonsense-mediated decay [GO:0000184]; positive regulation of mRNA binding [GO:1902416]; positive regulation of translation [GO:0045727]; regulation of translational initiation [GO:0006446]; translational initiation [GO:0006413]	cadherin binding [GO:0045296]; protein N-terminus binding [GO:0047485]; RNA binding [GO:0003723]; translation initiation factor activity [GO:0003743]	SUBCELLULAR LOCATION: Cytoplasm. Nucleus, PML body.	FUNCTION: Component of the eukaryotic translation initiation factor 3 (eIF-3) complex, which is required for several steps in the initiation of protein synthesis (PubMed:17581632, PubMed:25849773, PubMed:27462815). The eIF-3 complex associates with the 40S ribosome and facilitates the recruitment of eIF-1, eIF-1A, eIF-2:GTP:methionyl-tRNAi and eIF-5 to form the 43S pre-initiation complex (43S PIC). The eIF-3 complex stimulates mRNA recruitment to the 43S PIC and scanning of the mRNA for AUG recognition. The eIF-3 complex is also required for disassembly and recycling of post-termination ribosomal complexes and subsequently prevents premature joining of the 40S and 60S ribosomal subunits prior to initiation (PubMed:17581632). The eIF-3 complex specifically targets and initiates translation of a subset of mRNAs involved in cell proliferation, including cell cycling, differentiation and apoptosis, and uses different modes of RNA stem-loop binding to exert either translational activation or repression (PubMed:25849773). Required for nonsense-mediated mRNA decay (NMD); may act in conjunction with UPF2 to divert mRNAs from translation to the NMD pathway (PubMed:17468741). May interact with MCM7 and EPAS1 and regulate the proteasome-mediated degradation of these proteins (PubMed:17310990, PubMed:17324924). {ECO:0000255|HAMAP-Rule:MF_03004, ECO:0000269|PubMed:17310990, ECO:0000269|PubMed:17324924, ECO:0000269|PubMed:17468741, ECO:0000269|PubMed:17581632, ECO:0000269|PubMed:25849773, ECO:0000269|PubMed:27462815}.		3D-structure;Acetylation;Cytoplasm;Direct protein sequencing;Initiation factor;Nucleus;Phosphoprotein;Protein biosynthesis;Reference proteome	445	52,221
EIF3J	Eukaryotic translation initiation factor 3 subunit J OS=Homo sapiens OX=9606 GN=EIF3J PE=1 SV=2	sp|O75822|EIF3J_HUMAN	O75822	4	1007.99	568.98	775.371	782.571	1086.84	1146.37	985.469	1228.23	836.921	920.647	1068.27	1125.08	1124.85	798.209		cytosol [GO:0005829]; eukaryotic 43S preinitiation complex [GO:0016282]; eukaryotic 48S preinitiation complex [GO:0033290]; eukaryotic translation initiation factor 3 complex [GO:0005852]	formation of cytoplasmic translation initiation complex [GO:0001732]; translational initiation [GO:0006413]	identical protein binding [GO:0042802]; translation initiation factor activity [GO:0003743]	SUBCELLULAR LOCATION: Cytoplasm {ECO:0000255|HAMAP-Rule:MF_03009}.	FUNCTION: Component of the eukaryotic translation initiation factor 3 (eIF-3) complex, which is required for several steps in the initiation of protein synthesis (PubMed:25849773, PubMed:27462815). The eIF-3 complex associates with the 40S ribosome and facilitates the recruitment of eIF-1, eIF-1A, eIF-2:GTP:methionyl-tRNAi and eIF-5 to form the 43S pre-initiation complex (43S PIC). The eIF-3 complex stimulates mRNA recruitment to the 43S PIC and scanning of the mRNA for AUG recognition. The eIF-3 complex is also required for disassembly and recycling of post-termination ribosomal complexes and subsequently prevents premature joining of the 40S and 60S ribosomal subunits prior to initiation. The eIF-3 complex specifically targets and initiates translation of a subset of mRNAs involved in cell proliferation, including cell cycling, differentiation and apoptosis, and uses different modes of RNA stem-loop binding to exert either translational activation or repression (PubMed:25849773). {ECO:0000269|PubMed:25849773, ECO:0000269|PubMed:27462815}.		3D-structure;Acetylation;Alternative splicing;Coiled coil;Cytoplasm;Direct protein sequencing;Initiation factor;Isopeptide bond;Phosphoprotein;Protein biosynthesis;Reference proteome;Ubl conjugation	258	29,062
EIF3L	Eukaryotic translation initiation factor 3 subunit L OS=Homo sapiens OX=9606 GN=EIF3L PE=1 SV=1	tr|B0QY89|B0QY89_HUMAN	B0QY89	8	2043.47	1305.59	2050.86	1847.63	2631.85	3104.58	2534.57	3078.17	2430.73	3158.55	2914.17	3266.18	2846.28	2222.05		eukaryotic 43S preinitiation complex [GO:0016282]; eukaryotic 48S preinitiation complex [GO:0033290]; eukaryotic translation initiation factor 3 complex [GO:0005852]; fibrillar center [GO:0001650]; nucleoplasm [GO:0005654]	formation of cytoplasmic translation initiation complex [GO:0001732]	translation initiation factor activity [GO:0003743]	SUBCELLULAR LOCATION: Cytoplasm {ECO:0000256|HAMAP-Rule:MF_03011}.	FUNCTION: Component of the eukaryotic translation initiation factor 3 (eIF-3) complex, which is required for several steps in the initiation of protein synthesis. The eIF-3 complex associates with the 40S ribosome and facilitates the recruitment of eIF-1, eIF-1A, eIF-2:GTP:methionyl-tRNAi and eIF-5 to form the 43S pre-initiation complex (43S PIC). The eIF-3 complex stimulates mRNA recruitment to the 43S PIC and scanning of the mRNA for AUG recognition. The eIF-3 complex is also required for disassembly and recycling of post-termination ribosomal complexes and subsequently prevents premature joining of the 40S and 60S ribosomal subunits prior to initiation. The eIF-3 complex specifically targets and initiates translation of a subset of mRNAs involved in cell proliferation, including cell cycling, differentiation and apoptosis, and uses different modes of RNA stem-loop binding to exert either translational activation or repression. {ECO:0000256|HAMAP-Rule:MF_03011}.		Cytoplasm;Initiation factor;Protein biosynthesis;Proteomics identification;Reference proteome	607	70,902
EIF4A1	Eukaryotic initiation factor 4A-I OS=Homo sapiens OX=9606 GN=EIF4A1 PE=1 SV=1	sp|P60842|IF4A1_HUMAN	P60842	6	534.49	507.784	979.947	1030.48	787.131	983.546	1111.35	1000.16	1038.41	1011.73	1162.67	1220.65	1075.23	937.736		cytoplasm [GO:0005737]; cytosol [GO:0005829]; eukaryotic translation initiation factor 4F complex [GO:0016281]; extracellular exosome [GO:0070062]; membrane [GO:0016020]	cytoplasmic translational initiation [GO:0002183]; translational initiation [GO:0006413]; viral process [GO:0016032]	ATP binding [GO:0005524]; double-stranded RNA binding [GO:0003725]; helicase activity [GO:0004386]; mRNA binding [GO:0003729]; RNA binding [GO:0003723]; RNA cap binding [GO:0000339]; RNA helicase activity [GO:0003724]; translation factor activity, RNA binding [GO:0008135]; translation initiation factor activity [GO:0003743]		FUNCTION: ATP-dependent RNA helicase which is a subunit of the eIF4F complex involved in cap recognition and is required for mRNA binding to ribosome. In the current model of translation initiation, eIF4A unwinds RNA secondary structures in the 5'-UTR of mRNAs which is necessary to allow efficient binding of the small ribosomal subunit, and subsequent scanning for the initiator codon. {ECO:0000269|PubMed:19153607, ECO:0000269|PubMed:19204291}.		3D-structure;ATP-binding;Acetylation;Alternative splicing;Helicase;Host-virus interaction;Hydrolase;Initiation factor;Isopeptide bond;Nucleotide-binding;Phosphoprotein;Protein biosynthesis;RNA-binding;Reference proteome;Ubl conjugation	406	46,154
EIF4B	Eukaryotic translation initiation factor 4B OS=Homo sapiens OX=9606 GN=EIF4B PE=1 SV=1	tr|E7EX17|E7EX17_HUMAN	E7EX17	10	2336.4	1618.91	1776.13	1888.4	2412.45	2595.05	2297.48	2535.43	2169.03	1992.1	2384.53	2438.56	2551.47	1981.44		cytosol [GO:0005829]; dendrite [GO:0030425]; neuronal cell body [GO:0043025]; postsynapse [GO:0098794]	eukaryotic translation initiation factor 4F complex assembly [GO:0097010]	RNA strand annealing activity [GO:0033592]				Proteomics identification;RNA-binding;Reference proteome	616	69,698
EIF4G1	Isoform 8 of Eukaryotic translation initiation factor 4 gamma 1 OS=Homo sapiens OX=9606 GN=EIF4G1	sp|Q04637-8|IF4G1_HUMAN	Q04637-8	6	490.786	361	351.828	364.502	492.424	559.168	480.521	456.701	382.097	427.216	435.268	473.441	468.496	389.463		cytoplasm [GO:0005737]; cytoplasmic stress granule [GO:0010494]; cytosol [GO:0005829]; eukaryotic translation initiation factor 4F complex [GO:0016281]; membrane [GO:0016020]; nucleus [GO:0005634]; polysome [GO:0005844]	behavioral fear response [GO:0001662]; cap-dependent translational initiation [GO:0002191]; cellular macromolecule biosynthetic process [GO:0034645]; cellular response to nutrient levels [GO:0031669]; developmental process [GO:0032502]; energy homeostasis [GO:0097009]; negative regulation of autophagy [GO:0010507]; negative regulation of neuron death [GO:1901215]; negative regulation of peptidyl-threonine phosphorylation [GO:0010801]; nuclear-transcribed mRNA catabolic process, nonsense-mediated decay [GO:0000184]; positive regulation of cell death [GO:0010942]; positive regulation of cell growth [GO:0030307]; positive regulation of cellular protein metabolic process [GO:0032270]; positive regulation of eukaryotic translation initiation factor 4F complex assembly [GO:1905537]; positive regulation of G1/S transition of mitotic cell cycle [GO:1900087]; positive regulation of miRNA mediated inhibition of translation [GO:1905618]; positive regulation of mRNA cap binding [GO:1905612]; positive regulation of neuron differentiation [GO:0045666]; positive regulation of peptidyl-serine phosphorylation [GO:0033138]; positive regulation of translation in response to endoplasmic reticulum stress [GO:0036493]; regulation of cellular response to stress [GO:0080135]; regulation of gene silencing by miRNA [GO:0060964]; regulation of mRNA stability [GO:0043488]; regulation of polysome binding [GO:1905696]; regulation of presynapse assembly [GO:1905606]; regulation of translational initiation [GO:0006446]; translation [GO:0006412]; translational initiation [GO:0006413]; viral process [GO:0016032]	ATP binding [GO:0005524]; eukaryotic initiation factor 4E binding [GO:0008190]; identical protein binding [GO:0042802]; molecular adaptor activity [GO:0060090]; mRNA binding [GO:0003729]; RNA binding [GO:0003723]; translation factor activity, RNA binding [GO:0008135]; translation initiation factor activity [GO:0003743]; translation initiation factor binding [GO:0031369]	SUBCELLULAR LOCATION: Cytoplasm, Stress granule {ECO:0000269|PubMed:22872150}.	FUNCTION: Component of the protein complex eIF4F, which is involved in the recognition of the mRNA cap, ATP-dependent unwinding of 5'-terminal secondary structure and recruitment of mRNA to the ribosome. As a member of the eIF4F complex, required for endoplasmic reticulum stress-induced ATF4 mRNA translation (PubMed:29062139). {ECO:0000269|PubMed:29062139}.		3D-structure;Acetylation;Alternative initiation;Alternative splicing;Cytoplasm;Disease variant;Host-virus interaction;Initiation factor;Methylation;Neurodegeneration;Parkinson disease;Parkinsonism;Phosphoprotein;Protein biosynthesis;RNA-binding;Reference proteome;Translation regulation;Translational shunt	1599	175,491
EIF5	Eukaryotic translation initiation factor 5 OS=Homo sapiens OX=9606 GN=EIF5 PE=1 SV=2	sp|P55010|IF5_HUMAN	P55010	2	120.478	58.2698	88.9422	83.2915	87.5488	111.73	92.1883	94.8284	109.058	113.776	133.802	121.375	120.171	111.596		cytoplasm [GO:0005737]; cytosol [GO:0005829]; plasma membrane [GO:0005886]	activation of GTPase activity [GO:0090630]; formation of cytoplasmic translation initiation complex [GO:0001732]; formation of translation preinitiation complex [GO:0001731]; regulation of translational initiation [GO:0006446]	cadherin binding [GO:0045296]; eukaryotic initiation factor eIF2 binding [GO:0071074]; GDP-dissociation inhibitor activity [GO:0005092]; GTP binding [GO:0005525]; RNA binding [GO:0003723]; translation initiation factor activity [GO:0003743]		FUNCTION: Catalyzes the hydrolysis of GTP bound to the 40S ribosomal initiation complex (40S.mRNA.Met-tRNA[F].eIF-2.GTP) with the subsequent joining of a 60S ribosomal subunit resulting in the release of eIF-2 and the guanine nucleotide. The subsequent joining of a 60S ribosomal subunit results in the formation of a functional 80S initiation complex (80S.mRNA.Met-tRNA[F]).		3D-structure;GTP-binding;Initiation factor;Isopeptide bond;Nucleotide-binding;Phosphoprotein;Protein biosynthesis;Reference proteome;Ubl conjugation	431	49,223
EIF5A	Eukaryotic translation initiation factor 5A-1 OS=Homo sapiens OX=9606 GN=EIF5A PE=1 SV=1	tr|I3L504|I3L504_HUMAN	I3L504	6	1613.34	1283.5	1928.45	1997.46	2238.62	2438.3	2321.29	2380.58	2264.87	2237.86	2674.88	2615.71	2550.15	2355.3		endoplasmic reticulum membrane [GO:0005789]; nuclear pore [GO:0005643]	mRNA transport [GO:0051028]; positive regulation of translational elongation [GO:0045901]; positive regulation of translational termination [GO:0045905]; protein transport [GO:0015031]	ribosome binding [GO:0043022]; translation elongation factor activity [GO:0003746]	SUBCELLULAR LOCATION: Endoplasmic reticulum membrane {ECO:0000256|ARBA:ARBA00004397}; Peripheral membrane protein {ECO:0000256|ARBA:ARBA00004397}; Cytoplasmic side {ECO:0000256|ARBA:ARBA00004397}. Membrane {ECO:0000256|ARBA:ARBA00004287}; Peripheral membrane protein {ECO:0000256|ARBA:ARBA00004287}; Cytoplasmic side {ECO:0000256|ARBA:ARBA00004287}. Nucleus, nuclear pore complex {ECO:0000256|ARBA:ARBA00004567}.			Hypusine;Nuclear pore complex;Nucleus;Protein biosynthesis;Protein transport;Proteomics identification;RNA-binding;Reference proteome;Translocation;Transport;mRNA transport	186	20,504
ENO1	Alpha-enolase OS=Homo sapiens OX=9606 GN=ENO1 PE=1 SV=1	tr|A0A2R8Y6G6|A0A2R8Y6G6_HUMAN	A0A2R8Y6G6	4	1246.94	850.538	1025.36	1165.38	1337.86	2235.11	1209.58	1179.24	1014.58	974.383	1247.22	1368.53	1212.28	1035.91		phosphopyruvate hydratase complex [GO:0000015]	glycolytic process [GO:0006096]	magnesium ion binding [GO:0000287]; phosphopyruvate hydratase activity [GO:0004634]			PATHWAY: Carbohydrate degradation; glycolysis; pyruvate from D-glyceraldehyde 3-phosphate: step 4/5. {ECO:0000256|ARBA:ARBA00005031}.	Coiled coil;Glycolysis;Lyase;Magnesium;Proteomics identification;Reference proteome	434	47,327
EPB41	Protein 4.1 OS=Homo sapiens OX=9606 GN=EPB41 PE=1 SV=4	sp|P11171|41_HUMAN	P11171	2	374.758	315.797	387.517	489.743	419.567	497.345	462.51	499.77	421.608	435.76	492.221	486.572	498.733	447.056		basolateral plasma membrane [GO:0016323]; cell cortex region [GO:0099738]; cell junction [GO:0030054]; cortical cytoskeleton [GO:0030863]; cytoplasmic side of plasma membrane [GO:0009898]; cytoskeleton [GO:0005856]; cytosol [GO:0005829]; intercellular bridge [GO:0045171]; mitotic spindle [GO:0072686]; nuclear body [GO:0016604]; plasma membrane [GO:0005886]; postsynaptic density [GO:0014069]; protein-containing complex [GO:0032991]; spectrin-associated cytoskeleton [GO:0014731]	actin cytoskeleton organization [GO:0030036]; actomyosin structure organization [GO:0031032]; cell cycle [GO:0007049]; cell division [GO:0051301]; cortical actin cytoskeleton organization [GO:0030866]; positive regulation of protein binding [GO:0032092]; positive regulation of protein localization to cell cortex [GO:1904778]; protein-containing complex assembly [GO:0065003]; regulation of calcium ion transport [GO:0051924]; regulation of cell shape [GO:0008360]; regulation of intestinal absorption [GO:1904478]	1-phosphatidylinositol binding [GO:0005545]; actin binding [GO:0003779]; calmodulin binding [GO:0005516]; phosphoprotein binding [GO:0051219]; protein C-terminus binding [GO:0008022]; protein N-terminus binding [GO:0047485]; spectrin binding [GO:0030507]; structural constituent of cytoskeleton [GO:0005200]	SUBCELLULAR LOCATION: Cytoplasm, cytoskeleton {ECO:0000269|PubMed:12427749}. Cytoplasm, cell cortex {ECO:0000269|PubMed:12427749, ECO:0000269|PubMed:23870127}. Nucleus {ECO:0000269|PubMed:12427749}.	FUNCTION: Protein 4.1 is a major structural element of the erythrocyte membrane skeleton. It plays a key role in regulating membrane physical properties of mechanical stability and deformability by stabilizing spectrin-actin interaction. Recruits DLG1 to membranes. Required for dynein-dynactin complex and NUMA1 recruitment at the mitotic cell cortex during anaphase (PubMed:23870127). {ECO:0000269|PubMed:23870127}.		3D-structure;Actin-binding;Alternative splicing;Calmodulin-binding;Cell cycle;Cell division;Cytoplasm;Cytoskeleton;Direct protein sequencing;Elliptocytosis;Glycoprotein;Hereditary hemolytic anemia;Mitosis;Nucleus;Phosphoprotein;Pyropoikilocytosis;Reference proteome;Transport	864	97,017
EPB41L2	Band 4.1-like protein 2 OS=Homo sapiens OX=9606 GN=EPB41L2 PE=1 SV=1	sp|O43491|E41L2_HUMAN	O43491	49	14374.5	11691.9	17194.4	19362.2	15637.4	18381.9	18474.3	19464.4	15718.3	15491.9	18075.2	18966.7	17180.2	15990.4		cell cortex region [GO:0099738]; cell junction [GO:0030054]; cytoskeleton [GO:0005856]; cytosol [GO:0005829]; extracellular exosome [GO:0070062]; focal adhesion [GO:0005925]; nucleoplasm [GO:0005654]; plasma membrane [GO:0005886]; spectrin [GO:0008091]	actomyosin structure organization [GO:0031032]; cell cycle [GO:0007049]; cell division [GO:0051301]; cortical actin cytoskeleton organization [GO:0030866]; positive regulation of protein localization to cell cortex [GO:1904778]	actin binding [GO:0003779]; PH domain binding [GO:0042731]; spectrin binding [GO:0030507]; structural molecule activity [GO:0005198]	SUBCELLULAR LOCATION: Cytoplasm, cytoskeleton {ECO:0000250}. Cytoplasm, cell cortex {ECO:0000269|PubMed:23870127}. Cell membrane {ECO:0000269|PubMed:22361696}.	FUNCTION: Required for dynein-dynactin complex and NUMA1 recruitment at the mitotic cell cortex during anaphase (PubMed:23870127). {ECO:0000269|PubMed:23870127}.		Acetylation;Actin-binding;Alternative splicing;Cell cycle;Cell division;Cell membrane;Cytoplasm;Cytoskeleton;Direct protein sequencing;Isopeptide bond;Membrane;Mitosis;Phosphoprotein;Reference proteome;Transport;Ubl conjugation	1005	112,588
EPHA2	Ephrin type-A receptor 2 OS=Homo sapiens OX=9606 GN=EPHA2 PE=1 SV=2	sp|P29317|EPHA2_HUMAN	P29317	4	378.577	297.564	569.877	669.238	604.01	655.729	626.869	689.931	602.261	616.467	687.943	677.623	597.852	590.468		cell surface [GO:0009986]; focal adhesion [GO:0005925]; integral component of plasma membrane [GO:0005887]; lamellipodium [GO:0030027]; lamellipodium membrane [GO:0031258]; leading edge membrane [GO:0031256]; neuron projection [GO:0043005]; plasma membrane [GO:0005886]; receptor complex [GO:0043235]; ruffle membrane [GO:0032587]; tight junction [GO:0070160]	activation of GTPase activity [GO:0090630]; axial mesoderm formation [GO:0048320]; axon guidance [GO:0007411]; blood vessel endothelial cell proliferation involved in sprouting angiogenesis [GO:0002043]; bone remodeling [GO:0046849]; branching involved in mammary gland duct morphogenesis [GO:0060444]; cAMP metabolic process [GO:0046058]; cell adhesion [GO:0007155]; cell chemotaxis [GO:0060326]; cell migration [GO:0016477]; cell motility [GO:0048870]; defense response to Gram-positive bacterium [GO:0050830]; ephrin receptor signaling pathway [GO:0048013]; inflammatory response [GO:0006954]; intrinsic apoptotic signaling pathway in response to DNA damage [GO:0008630]; keratinocyte differentiation [GO:0030216]; lens fiber cell morphogenesis [GO:0070309]; mammary gland epithelial cell proliferation [GO:0033598]; multicellular organism development [GO:0007275]; negative regulation of angiogenesis [GO:0016525]; negative regulation of chemokine production [GO:0032682]; negative regulation of lymphangiogenesis [GO:1901491]; negative regulation of protein kinase B signaling [GO:0051898]; neural tube development [GO:0021915]; notochord cell development [GO:0060035]; notochord formation [GO:0014028]; osteoblast differentiation [GO:0001649]; osteoclast differentiation [GO:0030316]; pericyte cell differentiation [GO:1904238]; positive regulation of bicellular tight junction assembly [GO:1903348]; positive regulation of kinase activity [GO:0033674]; positive regulation of protein localization to plasma membrane [GO:1903078]; post-anal tail morphogenesis [GO:0036342]; protein kinase B signaling [GO:0043491]; protein localization to plasma membrane [GO:0072659]; regulation of angiogenesis [GO:0045765]; regulation of blood vessel endothelial cell migration [GO:0043535]; regulation of cell adhesion mediated by integrin [GO:0033628]; regulation of ERK1 and ERK2 cascade [GO:0070372]; regulation of lamellipodium assembly [GO:0010591]; response to growth factor [GO:0070848]; skeletal system development [GO:0001501]; transmembrane receptor protein tyrosine kinase signaling pathway [GO:0007169]; vasculogenesis [GO:0001570]	ATP binding [GO:0005524]; cadherin binding [GO:0045296]; growth factor binding [GO:0019838]; transmembrane-ephrin receptor activity [GO:0005005]; transmembrane receptor protein tyrosine kinase activity [GO:0004714]; virus receptor activity [GO:0001618]	SUBCELLULAR LOCATION: Cell membrane {ECO:0000269|PubMed:18794797, ECO:0000269|PubMed:19573808, ECO:0000269|PubMed:20223987, ECO:0000269|PubMed:20861311}; Single-pass type I membrane protein {ECO:0000255}. Cell projection, ruffle membrane {ECO:0000269|PubMed:19573808}; Single-pass type I membrane protein {ECO:0000255}. Cell projection, lamellipodium membrane {ECO:0000269|PubMed:19573808}; Single-pass type I membrane protein {ECO:0000255}. Cell junction, focal adhesion {ECO:0000269|PubMed:10655584}. Note=Present at regions of cell-cell contacts but also at the leading edge of migrating cells (PubMed:19573808, PubMed:20861311). Relocates from the plasma membrane to the cytoplasmic and perinuclear regions in cancer cells (PubMed:18794797). {ECO:0000269|PubMed:18794797, ECO:0000269|PubMed:19573808, ECO:0000269|PubMed:20861311, ECO:0000269|PubMed:26158630}.	FUNCTION: Receptor tyrosine kinase which binds promiscuously membrane-bound ephrin-A family ligands residing on adjacent cells, leading to contact-dependent bidirectional signaling into neighboring cells. The signaling pathway downstream of the receptor is referred to as forward signaling while the signaling pathway downstream of the ephrin ligand is referred to as reverse signaling. Activated by the ligand ephrin-A1/EFNA1 regulates migration, integrin-mediated adhesion, proliferation and differentiation of cells. Regulates cell adhesion and differentiation through DSG1/desmoglein-1 and inhibition of the ERK1/ERK2 (MAPK3/MAPK1, respectively) signaling pathway. May also participate in UV radiation-induced apoptosis and have a ligand-independent stimulatory effect on chemotactic cell migration. During development, may function in distinctive aspects of pattern formation and subsequently in development of several fetal tissues. Involved for instance in angiogenesis, in early hindbrain development and epithelial proliferation and branching morphogenesis during mammary gland development. Engaged by the ligand ephrin-A5/EFNA5 may regulate lens fiber cells shape and interactions and be important for lens transparency development and maintenance. With ephrin-A2/EFNA2 may play a role in bone remodeling through regulation of osteoclastogenesis and osteoblastogenesis. {ECO:0000269|PubMed:10655584, ECO:0000269|PubMed:16236711, ECO:0000269|PubMed:18339848, ECO:0000269|PubMed:19573808, ECO:0000269|PubMed:20679435, ECO:0000269|PubMed:20861311, ECO:0000269|PubMed:23358419, ECO:0000269|PubMed:26158630, ECO:0000269|PubMed:27385333}.; FUNCTION: (Microbial infection) Acts as a receptor for hepatitis C virus (HCV) in hepatocytes and facilitates its cell entry. Mediates HCV entry by promoting the formation of the CD81-CLDN1 receptor complexes that are essential for HCV entry and by enhancing membrane fusion of cells expressing HCV envelope glycoproteins. {ECO:0000269|PubMed:21516087}.		3D-structure;ATP-binding;Alternative splicing;Angiogenesis;Apoptosis;Cataract;Cell adhesion;Cell junction;Cell membrane;Cell projection;Differentiation;Disease variant;Disulfide bond;Glycoprotein;Host cell receptor for virus entry;Host-virus interaction;Kinase;Membrane;Nucleotide-binding;Phosphoprotein;Receptor;Reference proteome;Repeat;Signal;Transferase;Transmembrane;Transmembrane helix;Tyrosine-protein kinase;Ubl conjugation	976	108,266
EPHB2	Ephrin type-B receptor 2 OS=Homo sapiens OX=9606 GN=EPHB2 PE=1 SV=5	sp|P29323|EPHB2_HUMAN	P29323	3	582.307	430.294	1174.06	1364.19	770.771	815	868.261	931.739	876.155	867.221	884.539	943.917	855.856	746.356		axon [GO:0030424]; cytosol [GO:0005829]; dendrite [GO:0030425]; extracellular region [GO:0005576]; glutamatergic synapse [GO:0098978]; integral component of plasma membrane [GO:0005887]; integral component of postsynaptic membrane [GO:0099055]; integral component of presynaptic membrane [GO:0099056]; neuronal cell body [GO:0043025]; neuron projection [GO:0043005]; nucleoplasm [GO:0005654]; plasma membrane [GO:0005886]; postsynapse [GO:0098794]; receptor complex [GO:0043235]	angiogenesis [GO:0001525]; axonal fasciculation [GO:0007413]; axon guidance [GO:0007411]; camera-type eye morphogenesis [GO:0048593]; central nervous system projection neuron axonogenesis [GO:0021952]; commissural neuron axon guidance [GO:0071679]; corpus callosum development [GO:0022038]; dendritic spine development [GO:0060996]; dendritic spine morphogenesis [GO:0060997]; ephrin receptor signaling pathway [GO:0048013]; inactivation of MAPKK activity [GO:0051389]; inner ear morphogenesis [GO:0042472]; learning [GO:0007612]; learning or memory [GO:0007611]; multicellular organism development [GO:0007275]; negative regulation of axonogenesis [GO:0050771]; negative regulation of ERK1 and ERK2 cascade [GO:0070373]; negative regulation of NMDA glutamate receptor activity [GO:1904782]; negative regulation of protein phosphorylation [GO:0001933]; negative regulation of Ras protein signal transduction [GO:0046580]; nervous system development [GO:0007399]; neuron projection retraction [GO:0106028]; optic nerve morphogenesis [GO:0021631]; peptidyl-tyrosine phosphorylation [GO:0018108]; phosphorylation [GO:0016310]; positive regulation of gene expression [GO:0010628]; positive regulation of kinase activity [GO:0033674]; positive regulation of long-term neuronal synaptic plasticity [GO:0048170]; positive regulation of long-term synaptic potentiation [GO:1900273]; positive regulation of NMDA glutamate receptor activity [GO:1904783]; positive regulation of protein localization to plasma membrane [GO:1903078]; positive regulation of synapse assembly [GO:0051965]; positive regulation of synaptic plasticity [GO:0031915]; postsynaptic membrane assembly [GO:0097104]; regulation of blood coagulation [GO:0030193]; regulation of body fluid levels [GO:0050878]; regulation of neuronal synaptic plasticity [GO:0048168]; retinal ganglion cell axon guidance [GO:0031290]; roof of mouth development [GO:0060021]; transmembrane receptor protein tyrosine kinase signaling pathway [GO:0007169]; trans-synaptic signaling by trans-synaptic complex, modulating synaptic transmission [GO:0099557]; urogenital system development [GO:0001655]	amyloid-beta binding [GO:0001540]; ATP binding [GO:0005524]; axon guidance receptor activity [GO:0008046]; identical protein binding [GO:0042802]; protein-containing complex binding [GO:0044877]; protein tyrosine kinase activity [GO:0004713]; signaling receptor binding [GO:0005102]; transmembrane-ephrin receptor activity [GO:0005005]; transmembrane receptor protein tyrosine kinase activity [GO:0004714]	SUBCELLULAR LOCATION: Cell membrane; Single-pass type I membrane protein. Cell projection, axon {ECO:0000250}. Cell projection, dendrite {ECO:0000250}.	FUNCTION: Receptor tyrosine kinase which binds promiscuously transmembrane ephrin-B family ligands residing on adjacent cells, leading to contact-dependent bidirectional signaling into neighboring cells. The signaling pathway downstream of the receptor is referred to as forward signaling while the signaling pathway downstream of the ephrin ligand is referred to as reverse signaling. Functions in axon guidance during development. Involved in the guidance of commissural axons, that form a major interhemispheric connection between the 2 temporal lobes of the cerebral cortex. Also involved in guidance of contralateral inner ear efferent growth cones at the midline and of retinal ganglion cell axons to the optic disk. In addition to axon guidance, also regulates dendritic spines development and maturation and stimulates the formation of excitatory synapses. Upon activation by EFNB1, abolishes the ARHGEF15-mediated negative regulation on excitatory synapse formation. Controls other aspects of development including angiogenesis, palate development and in inner ear development through regulation of endolymph production. Forward and reverse signaling through the EFNB2/EPHB2 complex regulate movement and adhesion of cells that tubularize the urethra and septate the cloaca. May function as a tumor suppressor. May be involved in the regulation of platelet activation and blood coagulation (PubMed:30213874). {ECO:0000269|PubMed:15300251, ECO:0000269|PubMed:30213874}.		3D-structure;ATP-binding;Alternative splicing;Cell membrane;Cell projection;Developmental protein;Disease variant;Disulfide bond;Glycoprotein;Kinase;Membrane;Neurogenesis;Nucleotide-binding;Phosphoprotein;Receptor;Reference proteome;Repeat;Signal;Transferase;Transmembrane;Transmembrane helix;Tumor suppressor;Tyrosine-protein kinase;Ubl conjugation	1055	117,493
EPHB4	Ephrin type-B receptor 4 OS=Homo sapiens OX=9606 GN=EPHB4 PE=1 SV=2	sp|P54760|EPHB4_HUMAN	P54760	2	408.977	417.517	766.764	769.193	449.812	557.596	630.917	642.85	618.8	580.992	640.541	644.795	548.83	451.354		cytosol [GO:0005829]; extracellular exosome [GO:0070062]; extracellular region [GO:0005576]; integral component of plasma membrane [GO:0005887]; neuron projection [GO:0043005]; plasma membrane [GO:0005886]; receptor complex [GO:0043235]	angiogenesis [GO:0001525]; axon guidance [GO:0007411]; cell adhesion [GO:0007155]; cell migration involved in sprouting angiogenesis [GO:0002042]; ephrin receptor signaling pathway [GO:0048013]; heart morphogenesis [GO:0003007]; multicellular organism development [GO:0007275]; positive regulation of kinase activity [GO:0033674]; protein autophosphorylation [GO:0046777]; transmembrane receptor protein tyrosine kinase signaling pathway [GO:0007169]	ATP binding [GO:0005524]; ephrin receptor activity [GO:0005003]; transmembrane-ephrin receptor activity [GO:0005005]; transmembrane receptor protein tyrosine kinase activity [GO:0004714]	SUBCELLULAR LOCATION: Cell membrane {ECO:0000269|PubMed:28687708, ECO:0000269|PubMed:8188704}; Single-pass type I membrane protein {ECO:0000269|PubMed:8188704}.	FUNCTION: Receptor tyrosine kinase which binds promiscuously transmembrane ephrin-B family ligands residing on adjacent cells, leading to contact-dependent bidirectional signaling into neighboring cells. The signaling pathway downstream of the receptor is referred to as forward signaling while the signaling pathway downstream of the ephrin ligand is referred to as reverse signaling. Together with its cognate ligand/functional ligand EFNB2 it is involved in the regulation of cell adhesion and migration, and plays a central role in heart morphogenesis, angiogenesis and blood vessel remodeling and permeability. EPHB4-mediated forward signaling controls cellular repulsion and segregation from EFNB2-expressing cells. {ECO:0000269|PubMed:12734395, ECO:0000269|PubMed:16424904, ECO:0000269|PubMed:27400125, ECO:0000269|PubMed:30578106}.		3D-structure;ATP-binding;Alternative splicing;Angiogenesis;Cell membrane;Developmental protein;Disease variant;Disulfide bond;Glycoprotein;Kinase;Membrane;Nucleotide-binding;Phosphoprotein;Receptor;Reference proteome;Repeat;Signal;Transferase;Transmembrane;Transmembrane helix;Tyrosine-protein kinase	987	108,270
EPS8	Epidermal growth factor receptor kinase substrate 8 OS=Homo sapiens OX=9606 GN=EPS8 PE=1 SV=1	tr|A0A2R8YE63|A0A2R8YE63_HUMAN	A0A2R8YE63	2	332.047	275.052	273.011	231.908	332.74	373.939	420.696	412.009	369.257	366.102	406.681	398.414	335.49	303.466		brush border [GO:0005903]; cell cortex [GO:0005938]; glutamatergic synapse [GO:0098978]; NMDA selective glutamate receptor complex [GO:0017146]; postsynaptic density [GO:0014069]; ruffle membrane [GO:0032587]; stereocilium tip [GO:0032426]	actin crosslink formation [GO:0051764]; actin cytoskeleton reorganization [GO:0031532]; actin filament bundle assembly [GO:0051017]; actin polymerization-dependent cell motility [GO:0070358]; adult locomotory behavior [GO:0008344]; barbed-end actin filament capping [GO:0051016]; behavioral response to ethanol [GO:0048149]; cellular response to leukemia inhibitory factor [GO:1990830]; dendritic cell migration [GO:0036336]; exit from mitosis [GO:0010458]; Rac protein signal transduction [GO:0016601]; regulation of cell shape [GO:0008360]; regulation of postsynaptic membrane neurotransmitter receptor levels [GO:0099072]	actin binding [GO:0003779]; signaling adaptor activity [GO:0035591]; small GTPase binding [GO:0031267]				Cytoplasm;Phosphoprotein;Proteomics identification;Reference proteome;SH3 domain	839	93,777
EPS8L2	Epidermal growth factor receptor kinase substrate 8-like protein 2 OS=Homo sapiens OX=9606 GN=EPS8L2 PE=1 SV=2	sp|Q9H6S3|ES8L2_HUMAN	Q9H6S3	17	3442.95	2872.43	2133.4	1676.02	2926.32	3168.27	3165.96	3402.07	2652.45	3273.19	3278.97	3590	3312.64	2656.36		cytosol [GO:0005829]; extracellular exosome [GO:0070062]; plasma membrane [GO:0005886]; protein-containing complex [GO:0032991]; ruffle membrane [GO:0032587]; stereocilium bundle [GO:0032421]; stereocilium tip [GO:0032426]; vesicle [GO:0031982]	positive regulation of ruffle assembly [GO:1900029]; regulation of catalytic activity [GO:0050790]; regulation of Rho protein signal transduction [GO:0035023]; Rho protein signal transduction [GO:0007266]; sensory perception of sound [GO:0007605]	actin binding [GO:0003779]; cadherin binding [GO:0045296]	SUBCELLULAR LOCATION: Cytoplasm {ECO:0000269|PubMed:14565974}. Cell projection, stereocilium {ECO:0000250|UniProtKB:Q99K30}. Note=Localizes at the tips of the stereocilia of the inner and outer hair cells. {ECO:0000250|UniProtKB:Q99K30}.	FUNCTION: Stimulates guanine exchange activity of SOS1. May play a role in membrane ruffling and remodeling of the actin cytoskeleton. In the cochlea, is required for stereocilia maintenance in adult hair cells (By similarity). {ECO:0000250|UniProtKB:Q99K30, ECO:0000269|PubMed:14565974}.		3D-structure;Alternative splicing;Cell projection;Cytoplasm;Deafness;Non-syndromic deafness;Phosphoprotein;Reference proteome;SH3 domain	715	80,621
ERBB2	Receptor tyrosine-protein kinase erbB-2 OS=Homo sapiens OX=9606 GN=ERBB2 PE=1 SV=1	sp|P04626|ERBB2_HUMAN	P04626	4	1186.4	914.963	1378.95	1462	1298.25	1503.42	1480.92	1525.8	1453.1	1434.94	1575.76	1586.8	1292.2	1186.52		apical plasma membrane [GO:0016324]; basal plasma membrane [GO:0009925]; basolateral plasma membrane [GO:0016323]; cytosol [GO:0005829]; early endosome [GO:0005769]; endosome membrane [GO:0010008]; ERBB3:ERBB2 complex [GO:0038143]; integral component of membrane [GO:0016021]; integral component of plasma membrane [GO:0005887]; myelin sheath [GO:0043209]; nucleus [GO:0005634]; perinuclear region of cytoplasm [GO:0048471]; plasma membrane [GO:0005886]; receptor complex [GO:0043235]	cell surface receptor signaling pathway [GO:0007166]; cellular response to epidermal growth factor stimulus [GO:0071364]; cellular response to growth factor stimulus [GO:0071363]; enzyme linked receptor protein signaling pathway [GO:0007167]; ERBB2 signaling pathway [GO:0038128]; heart development [GO:0007507]; intracellular signal transduction [GO:0035556]; MAPK cascade [GO:0000165]; motor neuron axon guidance [GO:0008045]; multicellular organism development [GO:0007275]; myelination [GO:0042552]; negative regulation of ERBB signaling pathway [GO:1901185]; negative regulation of immature T cell proliferation in thymus [GO:0033088]; neuromuscular junction development [GO:0007528]; neuron differentiation [GO:0030182]; oligodendrocyte differentiation [GO:0048709]; peptidyl-tyrosine phosphorylation [GO:0018108]; peripheral nervous system development [GO:0007422]; phosphatidylinositol 3-kinase signaling [GO:0014065]; positive regulation of cell adhesion [GO:0045785]; positive regulation of cell growth [GO:0030307]; positive regulation of cell population proliferation [GO:0008284]; positive regulation of epithelial cell proliferation [GO:0050679]; positive regulation of GTPase activity [GO:0043547]; positive regulation of kinase activity [GO:0033674]; positive regulation of MAPK cascade [GO:0043410]; positive regulation of MAP kinase activity [GO:0043406]; positive regulation of protein kinase B signaling [GO:0051897]; positive regulation of protein phosphorylation [GO:0001934]; positive regulation of protein targeting to membrane [GO:0090314]; positive regulation of transcription by RNA polymerase I [GO:0045943]; positive regulation of translation [GO:0045727]; protein autophosphorylation [GO:0046777]; protein phosphorylation [GO:0006468]; regulation of angiogenesis [GO:0045765]; regulation of cell motility [GO:2000145]; regulation of ERK1 and ERK2 cascade [GO:0070372]; regulation of microtubule-based process [GO:0032886]; regulation of transcription by RNA polymerase II [GO:0006357]; signal transduction [GO:0007165]; transmembrane receptor protein tyrosine kinase signaling pathway [GO:0007169]; wound healing [GO:0042060]	ATP binding [GO:0005524]; ErbB-3 class receptor binding [GO:0043125]; identical protein binding [GO:0042802]; protein C-terminus binding [GO:0008022]; protein heterodimerization activity [GO:0046982]; protein phosphatase binding [GO:0019903]; protein tyrosine kinase activity [GO:0004713]; RNA polymerase I core binding [GO:0001042]; transmembrane receptor protein tyrosine kinase activity [GO:0004714]; transmembrane signaling receptor activity [GO:0004888]	SUBCELLULAR LOCATION: [Isoform 1]: Cell membrane {ECO:0000269|PubMed:31138794}; Single-pass type I membrane protein. Early endosome {ECO:0000269|PubMed:31138794}. Cytoplasm, perinuclear region. Nucleus. Note=Translocation to the nucleus requires endocytosis, probably endosomal sorting and is mediated by importin beta-1/KPNB1. Also detected in VPS35-positive endosome-to-TGN retrograde vesicles (PubMed:31138794). {ECO:0000269|PubMed:31138794}.; SUBCELLULAR LOCATION: [Isoform 2]: Cytoplasm. Nucleus.; SUBCELLULAR LOCATION: [Isoform 3]: Cytoplasm. Nucleus.	FUNCTION: Protein tyrosine kinase that is part of several cell surface receptor complexes, but that apparently needs a coreceptor for ligand binding. Essential component of a neuregulin-receptor complex, although neuregulins do not interact with it alone. GP30 is a potential ligand for this receptor. Regulates outgrowth and stabilization of peripheral microtubules (MTs). Upon ERBB2 activation, the MEMO1-RHOA-DIAPH1 signaling pathway elicits the phosphorylation and thus the inhibition of GSK3B at cell membrane. This prevents the phosphorylation of APC and CLASP2, allowing its association with the cell membrane. In turn, membrane-bound APC allows the localization of MACF1 to the cell membrane, which is required for microtubule capture and stabilization. {ECO:0000305}.; FUNCTION: In the nucleus is involved in transcriptional regulation. Associates with the 5'-TCAAATTC-3' sequence in the PTGS2/COX-2 promoter and activates its transcription. Implicated in transcriptional activation of CDKN1A; the function involves STAT3 and SRC. Involved in the transcription of rRNA genes by RNA Pol I and enhances protein synthesis and cell growth. {ECO:0000269|PubMed:10358079, ECO:0000269|PubMed:15380516, ECO:0000269|PubMed:21555369}.		3D-structure;ATP-binding;Activator;Alternative initiation;Alternative splicing;Cell membrane;Chromosomal rearrangement;Cytoplasm;Disulfide bond;Endosome;Glycoprotein;Kinase;Membrane;Nucleotide-binding;Nucleus;Phosphoprotein;Receptor;Reference proteome;Signal;Transcription;Transcription regulation;Transferase;Transmembrane;Transmembrane helix;Tyrosine-protein kinase	1255	137,910
ERBIN	Isoform 8 of Erbin OS=Homo sapiens OX=9606 GN=ERBIN	sp|Q96RT1-8|ERBIN_HUMAN	Q96RT1-8	25	4047.39	3212.64	3917.01	4300.22	4230.4	4615.39	4425.82	4547.36	3952.05	3970.19	4227.54	4536.65	4098.86	4275.41		basal plasma membrane [GO:0009925]; basement membrane [GO:0005604]; basolateral plasma membrane [GO:0016323]; cell junction [GO:0030054]; cytoplasm [GO:0005737]; glutamatergic synapse [GO:0098978]; hemidesmosome [GO:0030056]; nuclear membrane [GO:0031965]; nuclear speck [GO:0016607]; nucleus [GO:0005634]; plasma membrane [GO:0005886]; postsynapse [GO:0098794]	basal protein localization [GO:0045175]; cell adhesion [GO:0007155]; cellular response to tumor necrosis factor [GO:0071356]; epidermal growth factor receptor signaling pathway [GO:0007173]; ERBB2 signaling pathway [GO:0038128]; establishment or maintenance of epithelial cell apical/basal polarity [GO:0045197]; integrin-mediated signaling pathway [GO:0007229]; intermediate filament cytoskeleton organization [GO:0045104]; negative regulation of monocyte chemotactic protein-1 production [GO:0071638]; negative regulation of NF-kappaB transcription factor activity [GO:0032088]; negative regulation of nucleotide-binding oligomerization domain containing 2 signaling pathway [GO:0070433]; positive regulation of Ras protein signal transduction [GO:0046579]; protein targeting [GO:0006605]; regulation of postsynaptic membrane neurotransmitter receptor levels [GO:0099072]; response to lipopolysaccharide [GO:0032496]; response to muramyl dipeptide [GO:0032495]; signal transduction [GO:0007165]	ErbB-2 class receptor binding [GO:0005176]; signaling receptor binding [GO:0005102]; structural constituent of cytoskeleton [GO:0005200]	SUBCELLULAR LOCATION: Cell junction, hemidesmosome {ECO:0000269|PubMed:10878805, ECO:0000269|PubMed:11375975}. Nucleus membrane {ECO:0000250}. Basolateral cell membrane {ECO:0000269|PubMed:16203728}. Note=Found in hemidesmosomes, which are cell-substrate adhesion complexes in stratified epithelia. In transfected cells, either diffusely distributed over the cytoplasm or concentrated at the basolateral membrane. Colocalizes with the adrenergic receptors, ADREN1A and ADREN1B, at the nuclear membrane of cardiac myocytes (By similarity). {ECO:0000250}.	FUNCTION: Acts as an adapter for the receptor ERBB2, in epithelia. By binding the unphosphorylated 'Tyr-1248' of receptor ERBB2, it may contribute to stabilize this unphosphorylated state (PubMed:16203728). Inhibits NOD2-dependent NF-kappa-B signaling and proinflammatory cytokine secretion (PubMed:16203728). {ECO:0000269|PubMed:10878805, ECO:0000269|PubMed:16203728}.		3D-structure;Alternative splicing;Cell junction;Cell membrane;Leucine-rich repeat;Membrane;Nucleus;Phosphoprotein;Reference proteome;Repeat	1412	158,298
ERGIC3	Endoplasmic reticulum-Golgi intermediate compartment protein 3 (Fragment) OS=Homo sapiens OX=9606 GN=ERGIC3 PE=1 SV=1	tr|H0Y5K5|H0Y5K5_HUMAN	H0Y5K5	2	932.884	741.988	371.237	438.003	609.663	721.071	542.79	506.649	493.742	445.674	439.503	466.493	833.406	775.577		endoplasmic reticulum-Golgi intermediate compartment membrane [GO:0033116]; integral component of membrane [GO:0016021]	vesicle-mediated transport [GO:0016192]		SUBCELLULAR LOCATION: Endoplasmic reticulum membrane {ECO:0000256|ARBA:ARBA00004477}; Multi-pass membrane protein {ECO:0000256|ARBA:ARBA00004477}. Endoplasmic reticulum-Golgi intermediate compartment membrane {ECO:0000256|ARBA:ARBA00004457}; Multi-pass membrane protein {ECO:0000256|ARBA:ARBA00004457}.	FUNCTION: Possible role in transport between endoplasmic reticulum and Golgi. {ECO:0000256|ARBA:ARBA00002776}.		ER-Golgi transport;Membrane;Proteomics identification;Reference proteome;Transmembrane;Transmembrane helix;Transport	397	44,679
ERO1A	ERO1-like protein alpha OS=Homo sapiens OX=9606 GN=ERO1A PE=1 SV=2	sp|Q96HE7|ERO1A_HUMAN	Q96HE7	4	584.072	457.74	671.181	579.494	621.677	663.654	606.121	573.439	567.242	554.604	602.089	586.221	821.708	626.129		dendrite [GO:0030425]; endoplasmic reticulum [GO:0005783]; endoplasmic reticulum lumen [GO:0005788]; endoplasmic reticulum membrane [GO:0005789]; intracellular membrane-bounded organelle [GO:0043231]; membrane [GO:0016020]	animal organ senescence [GO:0010260]; brown fat cell differentiation [GO:0050873]; cell redox homeostasis [GO:0045454]; cellular protein modification process [GO:0006464]; cellular response to hypoxia [GO:0071456]; cellular response to oxidative stress [GO:0034599]; chaperone cofactor-dependent protein refolding [GO:0051085]; endoplasmic reticulum unfolded protein response [GO:0030968]; extracellular matrix organization [GO:0030198]; intrinsic apoptotic signaling pathway in response to endoplasmic reticulum stress [GO:0070059]; peptidyl-proline hydroxylation to 4-hydroxy-L-proline [GO:0018401]; protein folding [GO:0006457]; protein folding in endoplasmic reticulum [GO:0034975]; protein maturation by protein folding [GO:0022417]; release of sequestered calcium ion into cytosol [GO:0051209]; response to endoplasmic reticulum stress [GO:0034976]; response to temperature stimulus [GO:0009266]	oxidoreductase activity [GO:0016491]; oxidoreductase activity, acting on a sulfur group of donors, disulfide as acceptor [GO:0016671]; protein disulfide isomerase activity [GO:0003756]; protein disulfide oxidoreductase activity [GO:0015035]	SUBCELLULAR LOCATION: Endoplasmic reticulum membrane {ECO:0000269|PubMed:10671517, ECO:0000269|PubMed:14517240}; Peripheral membrane protein {ECO:0000269|PubMed:10671517, ECO:0000269|PubMed:14517240}; Lumenal side {ECO:0000269|PubMed:10671517, ECO:0000269|PubMed:14517240}. Note=The association with ERP44 is essential for its retention in the endoplasmic reticulum.	FUNCTION: Oxidoreductase involved in disulfide bond formation in the endoplasmic reticulum. Efficiently reoxidizes P4HB/PDI, the enzyme catalyzing protein disulfide formation, in order to allow P4HB to sustain additional rounds of disulfide formation. Following P4HB reoxidation, passes its electrons to molecular oxygen via FAD, leading to the production of reactive oxygen species (ROS) in the cell. Required for the proper folding of immunoglobulins. Involved in the release of the unfolded cholera toxin from reduced P4HB/PDI in case of infection by V.cholerae, thereby playing a role in retrotranslocation of the toxin. Plays an important role in ER stress-induced, CHOP-dependent apoptosis by activating the inositol 1,4,5-trisphosphate receptor IP3R1. {ECO:0000269|PubMed:10671517, ECO:0000269|PubMed:10970843, ECO:0000269|PubMed:11707400, ECO:0000269|PubMed:12403808, ECO:0000269|PubMed:18833192, ECO:0000269|PubMed:18971943, ECO:0000269|PubMed:23027870}.		3D-structure;Apoptosis;Direct protein sequencing;Disulfide bond;Electron transport;Endoplasmic reticulum;FAD;Flavoprotein;Glycoprotein;Membrane;Oxidoreductase;Phosphoprotein;Redox-active center;Reference proteome;Signal;Transport	468	54,393
ERP44	Endoplasmic reticulum resident protein 44 OS=Homo sapiens OX=9606 GN=ERP44 PE=1 SV=1	sp|Q9BS26|ERP44_HUMAN	Q9BS26	14	3543.01	2528.87	2038.99	1923.77	2527.15	2956.03	2133.09	2214.3	1987.46	2035.76	2200.3	2268.16	4178.33	3187.62		cell surface [GO:0009986]; endoplasmic reticulum-Golgi intermediate compartment [GO:0005793]; endoplasmic reticulum lumen [GO:0005788]; endoplasmic reticulum membrane [GO:0005789]; extracellular exosome [GO:0070062]; extracellular region [GO:0005576]; specific granule lumen [GO:0035580]	cell redox homeostasis [GO:0045454]; glycoprotein metabolic process [GO:0009100]; neutrophil degranulation [GO:0043312]; protein folding [GO:0006457]; response to endoplasmic reticulum stress [GO:0034976]; response to unfolded protein [GO:0006986]	protein disulfide isomerase activity [GO:0003756]	SUBCELLULAR LOCATION: Endoplasmic reticulum lumen {ECO:0000269|PubMed:11847130, ECO:0000269|PubMed:15652484}.	FUNCTION: Mediates thiol-dependent retention in the early secretory pathway, forming mixed disulfides with substrate proteins through its conserved CRFS motif. Inhibits the calcium channel activity of ITPR1. May have a role in the control of oxidative protein folding in the endoplasmic reticulum. Required to retain ERO1A and ERO1B in the endoplasmic reticulum. {ECO:0000269|PubMed:11847130, ECO:0000269|PubMed:14517240}.		3D-structure;Chaperone;Direct protein sequencing;Disulfide bond;Endoplasmic reticulum;Reference proteome;Signal;Stress response	406	46,971
EWSR1	Isoform 5 of RNA-binding protein EWS OS=Homo sapiens OX=9606 GN=EWSR1	sp|Q01844-5|EWS_HUMAN	Q01844-5	3	495.707	380.674	1039.8	1347.61	1178.75	1251.86	1165.95	1212.46	999.81	975.317	1109.33	1164.75	939.669	638.722		cytoplasm [GO:0005737]; nucleolus [GO:0005730]; nucleoplasm [GO:0005654]; nucleus [GO:0005634]; plasma membrane [GO:0005886]		calmodulin binding [GO:0005516]; identical protein binding [GO:0042802]; metal ion binding [GO:0046872]; RNA binding [GO:0003723]; transcription coregulator activity [GO:0003712]	SUBCELLULAR LOCATION: Nucleus {ECO:0000269|PubMed:16965792}. Cytoplasm {ECO:0000269|PubMed:16965792}. Cell membrane {ECO:0000269|PubMed:16965792}. Note=Relocates from cytoplasm to ribosomes upon PTK2B/FAK2 activation.	FUNCTION: Might normally function as a transcriptional repressor. EWS-fusion-proteins (EFPS) may play a role in the tumorigenic process. They may disturb gene expression by mimicking, or interfering with the normal function of CTD-POLII within the transcription initiation complex. They may also contribute to an aberrant activation of the fusion protein target genes.		3D-structure;Acetylation;Alternative splicing;Calmodulin-binding;Cell membrane;Chromosomal rearrangement;Cytoplasm;Direct protein sequencing;Membrane;Metal-binding;Methylation;Nucleus;Phosphoprotein;Proto-oncogene;RNA-binding;Reference proteome;Repeat;Repressor;Transcription;Transcription regulation;Zinc;Zinc-finger	656	68,478
EZR	Ezrin OS=Homo sapiens OX=9606 GN=EZR PE=1 SV=3	tr|E7EQR4|E7EQR4_HUMAN	E7EQR4	44	8502.79	7688.91	9102.69	8846.34	9457.55	11405.2	15713.1	20101	14355.5	15359.5	18043.2	18070.5	8794.08	6993.99		cell projection [GO:0042995]; cytoplasm [GO:0005737]; cytoskeleton [GO:0005856]; fibrillar center [GO:0001650]; plasma membrane [GO:0005886]		actin binding [GO:0003779]	SUBCELLULAR LOCATION: Cytoplasm, cytoskeleton {ECO:0000256|ARBA:ARBA00004245}. Membrane {ECO:0000256|ARBA:ARBA00004287}; Peripheral membrane protein {ECO:0000256|ARBA:ARBA00004287}; Cytoplasmic side {ECO:0000256|ARBA:ARBA00004287}.			Cell membrane;Cell projection;Cytoplasm;Cytoskeleton;Membrane;Proteomics identification;Reference proteome	586	69,372
FAM129A	Protein Niban OS=Homo sapiens OX=9606 GN=FAM129A PE=1 SV=1	sp|Q9BZQ8|NIBAN_HUMAN	Q9BZQ8	3	1077.31	887.598	1064.22	1197.11	1251.79	1519.58	1442.64	1602.31	1304.82	1238.92	1518.28	1481.28	1432.79	1247.84		cytoplasm [GO:0005737]; cytosol [GO:0005829]; extracellular exosome [GO:0070062]; membrane [GO:0016020]; plasma membrane [GO:0005886]	negative regulation of protein phosphorylation [GO:0001933]; positive regulation of protein phosphorylation [GO:0001934]; positive regulation of translation [GO:0045727]; response to endoplasmic reticulum stress [GO:0034976]		SUBCELLULAR LOCATION: Cytoplasm {ECO:0000269|PubMed:16949643}. Membrane {ECO:0000305}; Lipid-anchor {ECO:0000305}.	FUNCTION: Regulates phosphorylation of a number of proteins involved in translation regulation including EIF2A, EIF4EBP1 and RPS6KB1. May be involved in the endoplasmic reticulum stress response (By similarity). {ECO:0000250}.		Cytoplasm;Lipoprotein;Membrane;Myristate;Phosphoprotein;Reference proteome;Stress response;Translation regulation	928	103,135
FAM129B	Niban-like protein 1 OS=Homo sapiens OX=9606 GN=FAM129B PE=1 SV=3	sp|Q96TA1|NIBL1_HUMAN	Q96TA1	4	923.199	541.935	725.718	674.687	915.262	1108.21	1130.47	1263.01	1004.79	1052.05	1178.74	1278.99	1045.3	839.34		adherens junction [GO:0005912]; cytoplasm [GO:0005737]; cytosol [GO:0005829]; extracellular exosome [GO:0070062]; nucleoplasm [GO:0005654]; nucleus [GO:0005634]; plasma membrane [GO:0005886]	axon guidance [GO:0007411]; cell differentiation [GO:0030154]; gonadotropin secretion [GO:0032274]; hypomethylation of CpG island [GO:0044029]; negative regulation of angiogenesis [GO:0016525]; negative regulation of apoptotic process [GO:0043066]; negative regulation of cell population proliferation [GO:0008285]; negative regulation of DNA biosynthetic process [GO:2000279]; negative regulation of Notch signaling pathway [GO:0045746]; negative regulation of transcription, DNA-templated [GO:0045892]; negative regulation of vascular endothelial growth factor receptor signaling pathway [GO:0030948]; positive regulation of embryonic development [GO:0040019]; positive regulation of skeletal muscle fiber development [GO:0048743]; positive regulation of transcription, DNA-templated [GO:0045893]; positive regulation of transcription regulatory region DNA binding [GO:2000679]	cadherin binding [GO:0045296]; transcription coactivator activity [GO:0003713]	SUBCELLULAR LOCATION: Cytoplasm, cytosol. Cell junction, adherens junction. Membrane {ECO:0000305}; Lipid-anchor {ECO:0000305}. Note=In exponentially growing cells, exclusively cytoplasmic. Cell membrane localization is observed when cells reach confluency and during telophase. In melanoma cells, targeting to the plasma membrane may be impaired by C-terminal phosphorylation.	FUNCTION: May play a role in apoptosis suppression. May promote melanoma cell invasion in vitro. {ECO:0000269|PubMed:19362540, ECO:0000269|PubMed:21148485}.		3D-structure;Alternative splicing;Cell junction;Cytoplasm;Direct protein sequencing;Lipoprotein;Membrane;Myristate;Phosphoprotein;Reference proteome	746	84,138
FASN	Fatty acid synthase OS=Homo sapiens OX=9606 GN=FASN PE=1 SV=3	sp|P49327|FAS_HUMAN	P49327	12	2307.84	1814.63	2413.66	2715.77	3360.01	4003.8	3183.63	2969.49	3155.64	2922.86	3374.65	3269.66	3359.69	3079.86		cytosol [GO:0005829]; extracellular exosome [GO:0070062]; glycogen granule [GO:0042587]; Golgi apparatus [GO:0005794]; melanosome [GO:0042470]; membrane [GO:0016020]; plasma membrane [GO:0005886]	acetyl-CoA metabolic process [GO:0006084]; cellular response to interleukin-4 [GO:0071353]; establishment of endothelial intestinal barrier [GO:0090557]; ether lipid biosynthetic process [GO:0008611]; fatty acid biosynthetic process [GO:0006633]; fatty acid metabolic process [GO:0006631]; fatty-acyl-CoA biosynthetic process [GO:0046949]; glandular epithelial cell development [GO:0002068]; intracellular receptor signaling pathway [GO:0030522]; mammary gland development [GO:0030879]; monocyte differentiation [GO:0030224]; neutrophil differentiation [GO:0030223]; osteoblast differentiation [GO:0001649]; positive regulation of cellular metabolic process [GO:0031325]; regulation of lipid metabolic process [GO:0019216]	(3R)-hydroxymyristoyl-[acyl-carrier-protein] dehydratase activity [GO:0008659]; [acyl-carrier-protein] S-acetyltransferase activity [GO:0004313]; [acyl-carrier-protein] S-malonyltransferase activity [GO:0004314]; 3-hydroxydecanoyl-[acyl-carrier-protein] dehydratase activity [GO:0008693]; 3-hydroxyoctanoyl-[acyl-carrier-protein] dehydratase activity [GO:0047451]; 3-hydroxypalmitoyl-[acyl-carrier-protein] dehydratase activity [GO:0004317]; 3-oxoacyl-[acyl-carrier-protein] reductase (NADPH) activity [GO:0004316]; 3-oxoacyl-[acyl-carrier-protein] synthase activity [GO:0004315]; 3-oxo-glutaryl-[acp] methyl ester reductase activity [GO:0102131]; 3-oxo-pimeloyl-[acp] methyl ester reductase activity [GO:0102132]; cadherin binding [GO:0045296]; enoyl-[acyl-carrier-protein] reductase (NADPH, A-specific) activity [GO:0047117]; identical protein binding [GO:0042802]; myristoyl-[acyl-carrier-protein] hydrolase activity [GO:0016295]; oleoyl-[acyl-carrier-protein] hydrolase activity [GO:0004320]; palmitoyl-[acyl-carrier-protein] hydrolase activity [GO:0016296]; phosphopantetheine binding [GO:0031177]; RNA binding [GO:0003723]	SUBCELLULAR LOCATION: Cytoplasm {ECO:0000269|PubMed:17081065}. Melanosome {ECO:0000269|PubMed:17081065}. Note=Identified by mass spectrometry in melanosome fractions from stage I to stage IV.	FUNCTION: Fatty acid synthetase is a multifunctional enzyme that catalyzes the de novo biosynthesis of long-chain saturated fatty acids starting from acetyl-CoA and malonyl-CoA in the presence of NADPH. This multifunctional protein contains 7 catalytic activities and a site for the binding of the prosthetic group 4'-phosphopantetheine of the acyl carrier protein ([ACP]) domain. {ECO:0000269|PubMed:16215233, ECO:0000269|PubMed:16969344, ECO:0000269|PubMed:26851298, ECO:0000269|PubMed:7567999, ECO:0000269|PubMed:8962082, ECO:0000269|PubMed:9356448}.	PATHWAY: Lipid metabolism; fatty acid biosynthesis. {ECO:0000269|PubMed:7567999, ECO:0000269|PubMed:8962082, ECO:0000269|PubMed:9356448}.	3D-structure;Acetylation;Cytoplasm;Direct protein sequencing;Fatty acid biosynthesis;Fatty acid metabolism;Hydrolase;Isopeptide bond;Lipid biosynthesis;Lipid metabolism;Lyase;Multifunctional enzyme;NAD;NADP;Oxidoreductase;Phosphopantetheine;Phosphoprotein;Pyridoxal phosphate;Reference proteome;S-nitrosylation;Transferase;Ubl conjugation	2511	273,427
FBLIM1	Isoform 2 of Filamin-binding LIM protein 1 OS=Homo sapiens OX=9606 GN=FBLIM1	sp|Q8WUP2-2|FBLI1_HUMAN	Q8WUP2-2	2	303.144	299.075	221.413	239.94	324.854	295.068	362.344	358.921	346.523	305.396	384.892	355.766	359.067	318.586		cell junction [GO:0030054]; cell periphery [GO:0071944]; cytoplasm [GO:0005737]; cytosol [GO:0005829]; fibrillar center [GO:0001650]; focal adhesion [GO:0005925]; stress fiber [GO:0001725]	cell-cell adhesion [GO:0098609]; cell junction assembly [GO:0034329]; regulation of cell shape [GO:0008360]; regulation of integrin activation [GO:0033623]	filamin binding [GO:0031005]; metal ion binding [GO:0046872]	SUBCELLULAR LOCATION: Cell junction, focal adhesion {ECO:0000269|PubMed:12679033, ECO:0000269|PubMed:18829455}. Cytoplasm, cytoskeleton, stress fiber {ECO:0000269|PubMed:12496242, ECO:0000269|PubMed:12679033, ECO:0000269|PubMed:18829455}. Note=Associated with actin stress fiber at cell-ECM focal adhesion sites (PubMed:12679033, PubMed:18829455). Isoform 1 and isoform 3 are recruited and localized at actin stress fibers and clustered at cell-EMC adhesion sites through interaction with FERMT2 (PubMed:12679033). Isoform 2 is localized at actin stress fibers (PubMed:12496242). {ECO:0000269|PubMed:12496242, ECO:0000269|PubMed:12679033, ECO:0000269|PubMed:18829455}.	FUNCTION: Serves as an anchoring site for cell-ECM adhesion proteins and filamin-containing actin filaments. Is implicated in cell shape modulation (spreading) and motility. May participate in the regulation of filamin-mediated cross-linking and stabilization of actin filaments. May also regulate the assembly of filamin-containing signaling complexes that control actin assembly. Promotes dissociation of FLNA from ITGB3 and ITGB7. Promotes activation of integrins and regulates integrin-mediated cell-cell adhesion. {ECO:0000269|PubMed:12496242, ECO:0000269|PubMed:12679033, ECO:0000269|PubMed:18829455, ECO:0000269|PubMed:19074766}.		3D-structure;Alternative splicing;Cell adhesion;Cell junction;Cell shape;Cytoplasm;Cytoskeleton;LIM domain;Metal-binding;Reference proteome;Repeat;Zinc	373	40,670
FERMT2	Isoform 3 of Fermitin family homolog 2 OS=Homo sapiens OX=9606 GN=FERMT2	sp|Q96AC1-3|FERM2_HUMAN	Q96AC1-3	17	5833.62	4925.32	5377.27	5537.32	6303.9	7596.04	7463.15	7700.42	6416.32	6519.61	7290.14	7588.98	7132.82	6632.21		adherens junction [GO:0005912]; cell cortex [GO:0005938]; cell junction [GO:0030054]; cell-substrate junction [GO:0030055]; cell surface [GO:0009986]; cytoplasm [GO:0005737]; cytosol [GO:0005829]; extrinsic component of cytoplasmic side of plasma membrane [GO:0031234]; focal adhesion [GO:0005925]; I band [GO:0031674]; lamellipodium membrane [GO:0031258]; nucleoplasm [GO:0005654]; nucleus [GO:0005634]; plasma membrane [GO:0005886]; stress fiber [GO:0001725]	adherens junction maintenance [GO:0034334]; cell adhesion [GO:0007155]; cell junction assembly [GO:0034329]; cell-matrix adhesion [GO:0007160]; focal adhesion assembly [GO:0048041]; integrin activation [GO:0033622]; integrin-mediated signaling pathway [GO:0007229]; limb development [GO:0060173]; negative regulation of cell death [GO:0060548]; negative regulation of fat cell differentiation [GO:0045599]; negative regulation of vascular permeability [GO:0043116]; positive regulation of cell migration [GO:0030335]; positive regulation of epithelial to mesenchymal transition [GO:0010718]; positive regulation of ERK1 and ERK2 cascade [GO:0070374]; positive regulation of focal adhesion assembly [GO:0051894]; positive regulation of GTPase activity [GO:0043547]; positive regulation of integrin activation [GO:0033625]; positive regulation of mesenchymal stem cell proliferation [GO:1902462]; positive regulation of myosin light chain kinase activity [GO:0035505]; positive regulation of osteoblast differentiation [GO:0045669]; positive regulation of protein kinase B signaling [GO:0051897]; positive regulation of protein localization to nucleus [GO:1900182]; positive regulation of stress fiber assembly [GO:0051496]; positive regulation of substrate adhesion-dependent cell spreading [GO:1900026]; positive regulation of wound healing, spreading of epidermal cells [GO:1903691]; protein localization to cell junction [GO:1902414]; protein localization to membrane [GO:0072657]; regulation of cell morphogenesis [GO:0022604]; regulation of cell shape [GO:0008360]; substrate adhesion-dependent cell spreading [GO:0034446]; transforming growth factor beta receptor signaling pathway [GO:0007179]; Wnt signaling pathway [GO:0016055]	actin binding [GO:0003779]; actin filament binding [GO:0051015]; integrin binding [GO:0005178]; phosphatidylinositol-3,4,5-trisphosphate binding [GO:0005547]; protein kinase binding [GO:0019901]; SMAD binding [GO:0046332]; type I transforming growth factor beta receptor binding [GO:0034713]	SUBCELLULAR LOCATION: Cytoplasm. Cytoplasm, cell cortex. Cytoplasm, cytoskeleton. Cytoplasm, cytoskeleton, stress fiber. Cell junction, focal adhesion. Membrane; Peripheral membrane protein; Cytoplasmic side. Cell projection, lamellipodium membrane; Peripheral membrane protein; Cytoplasmic side. Nucleus. Cytoplasm, myofibril, sarcomere, I band {ECO:0000250}. Cell surface {ECO:0000250}. Note=Colocalizes with actin stress fibers at cell-ECM focal adhesion sites. Colocalizes with ITGB3 at lamellipodia at the leading edge of spreading cells. Binds to membranes that contain phosphatidylinositides.	FUNCTION: Scaffolding protein that enhances integrin activation mediated by TLN1 and/or TLN2, but activates integrins only weakly by itself. Binds to membranes enriched in phosphoinositides. Enhances integrin-mediated cell adhesion onto the extracellular matrix and cell spreading; this requires both its ability to interact with integrins and with phospholipid membranes. Required for the assembly of focal adhesions. Participates in the connection between extracellular matrix adhesion sites and the actin cytoskeleton and also in the orchestration of actin assembly and cell shape modulation. Recruits FBLIM1 to focal adhesions. Plays a role in the TGFB1 and integrin signaling pathways. Stabilizes active CTNNB1 and plays a role in the regulation of transcription mediated by CTNNB1 and TCF7L2/TCF4 and in Wnt signaling. {ECO:0000269|PubMed:12679033, ECO:0000269|PubMed:18458155, ECO:0000269|PubMed:21325030, ECO:0000269|PubMed:22030399, ECO:0000269|PubMed:22078565, ECO:0000269|PubMed:22699938}.		3D-structure;Alternative splicing;Cell adhesion;Cell junction;Cell membrane;Cell projection;Cell shape;Cytoplasm;Cytoskeleton;Lipid-binding;Membrane;Nucleus;Phosphoprotein;Reference proteome;Wnt signaling pathway	680	77,861
FHL1	Isoform 4 of Four and a half LIM domains protein 1 OS=Homo sapiens OX=9606 GN=FHL1	sp|Q13642-4|FHL1_HUMAN	Q13642-4	5	1226.27	1037.8	790.232	949.555	1262.67	1486.23	1247.63	1313.87	1198.02	1149.87	1277.47	1247.54	1184.51	1052.19		cytoplasm [GO:0005737]; cytosol [GO:0005829]; focal adhesion [GO:0005925]; nucleus [GO:0005634]; plasma membrane [GO:0005886]	animal organ morphogenesis [GO:0009887]; cell differentiation [GO:0030154]; muscle organ development [GO:0007517]; negative regulation of cell growth [GO:0030308]; negative regulation of G1/S transition of mitotic cell cycle [GO:2000134]; negative regulation of G2/M transition of mitotic cell cycle [GO:0010972]; positive regulation of potassium ion transport [GO:0043268]; regulation of membrane depolarization [GO:0003254]; regulation of potassium ion transmembrane transporter activity [GO:1901016]	ion channel binding [GO:0044325]; metal ion binding [GO:0046872]	SUBCELLULAR LOCATION: [Isoform 1]: Cytoplasm.; SUBCELLULAR LOCATION: [Isoform 3]: Cytoplasm. Nucleus.; SUBCELLULAR LOCATION: [Isoform 2]: Nucleus. Cytoplasm, cytosol. Note=Predominantly nuclear in myoblasts but is cytosolic in differentiated myotubes.	FUNCTION: May have an involvement in muscle development or hypertrophy.		3D-structure;Acetylation;Alternative splicing;Cytoplasm;Developmental protein;Differentiation;Direct protein sequencing;Disease variant;Emery-Dreifuss muscular dystrophy;Isopeptide bond;LIM domain;Metal-binding;Nucleus;Reference proteome;Repeat;Ubl conjugation;Zinc;Zinc-finger	323	36,263
FHL2	Four and a half LIM domains protein 2 OS=Homo sapiens OX=9606 GN=FHL2 PE=1 SV=1	tr|A0A0A0MSG2|A0A0A0MSG2_HUMAN	A0A0A0MSG2	10	2946.69	2528.73	1919.85	1947.81	3248.36	3640.01	3310.28	3016.87	2746.81	2610.23	3043.65	3147.96	3061.7	2816.31
FKBP4	Peptidyl-prolyl cis-trans isomerase FKBP4 OS=Homo sapiens OX=9606 GN=FKBP4 PE=1 SV=3	sp|Q02790|FKBP4_HUMAN	Q02790	4	348.267	294.731	412.205	446.468	492.687	545.215	505.389	501.448	457	439.735	504.38	511.499	474.845	427.676		axonal growth cone [GO:0044295]; cytoplasm [GO:0005737]; cytosol [GO:0005829]; extracellular exosome [GO:0070062]; microtubule [GO:0005874]; mitochondrion [GO:0005739]; neuronal cell body [GO:0043025]; nucleoplasm [GO:0005654]; perinuclear region of cytoplasm [GO:0048471]; protein-containing complex [GO:0032991]	chaperone-mediated protein folding [GO:0061077]; copper ion transport [GO:0006825]; negative regulation of microtubule polymerization [GO:0031115]; negative regulation of microtubule polymerization or depolymerization [GO:0031111]; negative regulation of neuron projection development [GO:0010977]; protein folding [GO:0006457]; protein peptidyl-prolyl isomerization [GO:0000413]; regulation of cellular response to heat [GO:1900034]	copper-dependent protein binding [GO:0032767]; FK506 binding [GO:0005528]; heat shock protein binding [GO:0031072]; peptidyl-prolyl cis-trans isomerase activity [GO:0003755]; protein-macromolecule adaptor activity [GO:0030674]; RNA binding [GO:0003723]; tau protein binding [GO:0048156]	SUBCELLULAR LOCATION: Cytoplasm, cytosol {ECO:0000269|PubMed:2378870}. Mitochondrion {ECO:0000269|PubMed:21730050}. Nucleus {ECO:0000250|UniProtKB:P30416}. Cytoplasm, cytoskeleton {ECO:0000250|UniProtKB:Q9QVC8}. Cell projection, axon {ECO:0000250|UniProtKB:Q9QVC8}. Note=Shuttles from mitochondria to nucleus; co-localizes in mitochondria with the glucocorticoid receptor (PubMed:21730050). Colocalized with MAPT/TAU in the distal part of the primary cortical neurons (By similarity). {ECO:0000250|UniProtKB:Q9QVC8, ECO:0000269|PubMed:21730050}.	FUNCTION: Immunophilin protein with PPIase and co-chaperone activities. Component of steroid receptors heterocomplexes through interaction with heat-shock protein 90 (HSP90). May play a role in the intracellular trafficking of heterooligomeric forms of steroid hormone receptors between cytoplasm and nuclear compartments. The isomerase activity controls neuronal growth cones via regulation of TRPC1 channel opening. Acts also as a regulator of microtubule dynamics by inhibiting MAPT/TAU ability to promote microtubule assembly. May have a protective role against oxidative stress in mitochondria. {ECO:0000269|PubMed:1279700, ECO:0000269|PubMed:1376003, ECO:0000269|PubMed:19945390, ECO:0000269|PubMed:21730050, ECO:0000269|PubMed:2378870}.		3D-structure;Acetylation;Cell projection;Chaperone;Cytoplasm;Cytoskeleton;Direct protein sequencing;Isomerase;Isopeptide bond;Methylation;Microtubule;Mitochondrion;Nucleus;Phosphoprotein;Reference proteome;Repeat;Rotamase;TPR repeat;Ubl conjugation	459	51,805
FLNA	Filamin-A OS=Homo sapiens OX=9606 GN=FLNA PE=1 SV=4	sp|P21333|FLNA_HUMAN	P21333	124	28797.5	28765.9	27246.5	26461.3	33581.7	40060.1	38268.8	35365.9	37489.4	36074.9	41015.9	41019.1	38668.5	37545.3		actin cytoskeleton [GO:0015629]; actin filament [GO:0005884]; actin filament bundle [GO:0032432]; apical dendrite [GO:0097440]; axonal growth cone [GO:0044295]; brush border [GO:0005903]; cell-cell junction [GO:0005911]; cortical cytoskeleton [GO:0030863]; cytoplasm [GO:0005737]; cytosol [GO:0005829]; dendritic shaft [GO:0043198]; extracellular exosome [GO:0070062]; extracellular region [GO:0005576]; focal adhesion [GO:0005925]; glutamatergic synapse [GO:0098978]; membrane [GO:0016020]; Myb complex [GO:0031523]; nucleolus [GO:0005730]; nucleus [GO:0005634]; perikaryon [GO:0043204]; perinuclear region of cytoplasm [GO:0048471]; plasma membrane [GO:0005886]; postsynapse [GO:0098794]; trans-Golgi network [GO:0005802]; Z disc [GO:0030018]	actin crosslink formation [GO:0051764]; actin cytoskeleton reorganization [GO:0031532]; adenylate cyclase-inhibiting dopamine receptor signaling pathway [GO:0007195]; angiogenesis [GO:0001525]; blood vessel remodeling [GO:0001974]; cell-cell junction organization [GO:0045216]; cell junction assembly [GO:0034329]; cerebral cortex development [GO:0021987]; cilium assembly [GO:0060271]; cytoplasmic sequestering of protein [GO:0051220]; defense response to virus [GO:0051607]; early endosome to late endosome transport [GO:0045022]; epithelial to mesenchymal transition [GO:0001837]; establishment of protein localization [GO:0045184]; establishment of Sertoli cell barrier [GO:0097368]; formation of radial glial scaffolds [GO:0021943]; heart morphogenesis [GO:0003007]; mitotic spindle assembly [GO:0090307]; mRNA transcription by RNA polymerase II [GO:0042789]; negative regulation of apoptotic process [GO:0043066]; negative regulation of DNA-binding transcription factor activity [GO:0043433]; negative regulation of neuron projection development [GO:0010977]; negative regulation of protein catabolic process [GO:0042177]; negative regulation of transcription by RNA polymerase I [GO:0016479]; platelet activation [GO:0030168]; platelet aggregation [GO:0070527]; platelet degranulation [GO:0002576]; positive regulation of actin filament bundle assembly [GO:0032233]; positive regulation of axon regeneration [GO:0048680]; positive regulation of I-kappaB kinase/NF-kappaB signaling [GO:0043123]; positive regulation of integrin-mediated signaling pathway [GO:2001046]; positive regulation of neural precursor cell proliferation [GO:2000179]; positive regulation of neuron migration [GO:2001224]; positive regulation of potassium ion transmembrane transport [GO:1901381]; positive regulation of protein import into nucleus [GO:0042307]; positive regulation of substrate adhesion-dependent cell spreading [GO:1900026]; protein localization to bicellular tight junction [GO:1902396]; protein localization to cell surface [GO:0034394]; protein localization to plasma membrane [GO:0072659]; protein stabilization [GO:0050821]; receptor clustering [GO:0043113]; regulation of cell migration [GO:0030334]; regulation of membrane repolarization during atrial cardiac muscle cell action potential [GO:1905000]; regulation of membrane repolarization during cardiac muscle cell action potential [GO:1905031]; semaphorin-plexin signaling pathway [GO:0071526]; synapse organization [GO:0050808]; tubulin deacetylation [GO:0090042]; wound healing, spreading of cells [GO:0044319]	actin filament binding [GO:0051015]; cadherin binding [GO:0045296]; Fc-gamma receptor I complex binding [GO:0034988]; G protein-coupled receptor binding [GO:0001664]; GTPase binding [GO:0051020]; ion channel binding [GO:0044325]; kinase binding [GO:0019900]; mu-type opioid receptor binding [GO:0031852]; potassium channel regulator activity [GO:0015459]; protein homodimerization activity [GO:0042803]; protein kinase C binding [GO:0005080]; RNA binding [GO:0003723]; SMAD binding [GO:0046332]; small GTPase binding [GO:0031267]; transcription factor binding [GO:0008134]	SUBCELLULAR LOCATION: Cytoplasm, cell cortex {ECO:0000269|PubMed:16291724}. Cytoplasm, cytoskeleton {ECO:0000250|UniProtKB:Q8BTM8}. Perikaryon {ECO:0000250|UniProtKB:Q8BTM8}. Cell projection, growth cone {ECO:0000250|UniProtKB:Q8BTM8}. Note=Colocalizes with CPMR1 in the central region of DRG neuron growth cone (By similarity). Following SEMA3A stimulation of DRG neurons, colocalizes with F-actin (By similarity). {ECO:0000250|UniProtKB:Q8BTM8}.	FUNCTION: Promotes orthogonal branching of actin filaments and links actin filaments to membrane glycoproteins. Anchors various transmembrane proteins to the actin cytoskeleton and serves as a scaffold for a wide range of cytoplasmic signaling proteins. Interaction with FLNB may allow neuroblast migration from the ventricular zone into the cortical plate. Tethers cell surface-localized furin, modulates its rate of internalization and directs its intracellular trafficking (By similarity). Involved in ciliogenesis. Plays a role in cell-cell contacts and adherens junctions during the development of blood vessels, heart and brain organs. Plays a role in platelets morphology through interaction with SYK that regulates ITAM- and ITAM-like-containing receptor signaling, resulting in by platelet cytoskeleton organization maintenance (By similarity). During the axon guidance process, required for growth cone collapse induced by SEMA3A-mediated stimulation of neurons (PubMed:25358863). {ECO:0000250, ECO:0000250|UniProtKB:Q8BTM8, ECO:0000269|PubMed:22121117, ECO:0000269|PubMed:25358863}.		3D-structure;Acetylation;Actin-binding;Alternative splicing;Cell projection;Cilium biogenesis/degradation;Cytoplasm;Cytoskeleton;Deafness;Direct protein sequencing;Disease variant;Isopeptide bond;Phosphoprotein;Reference proteome;Repeat;Ubl conjugation	2647	280,739
FLNB	Isoform 8 of Filamin-B OS=Homo sapiens OX=9606 GN=FLNB	sp|O75369-8|FLNB_HUMAN	O75369-8	73	15113.9	12965.4	14130.3	14391.1	18989.2	21461.9	20810.9	19547.7	19960.8	19686.8	22199.3	22598.5	20590.8	20183		actin cytoskeleton [GO:0015629]; cell cortex [GO:0005938]; cytoplasm [GO:0005737]; cytosol [GO:0005829]; extracellular exosome [GO:0070062]; focal adhesion [GO:0005925]; integral component of membrane [GO:0016021]; neuronal cell body [GO:0043025]; neuron projection [GO:0043005]; nucleus [GO:0005634]; plasma membrane [GO:0005886]; Z disc [GO:0030018]	actin cytoskeleton organization [GO:0030036]; cell differentiation [GO:0030154]; muscle organ development [GO:0007517]; signal transduction [GO:0007165]	actin binding [GO:0003779]; cadherin binding [GO:0045296]; identical protein binding [GO:0042802]; RNA binding [GO:0003723]	SUBCELLULAR LOCATION: [Isoform 1]: Cytoplasm, cell cortex. Cytoplasm, cytoskeleton. Cytoplasm, cytoskeleton, stress fiber. Cytoplasm, myofibril, sarcomere, Z line. Note=In differentiating myotubes, isoform 1, isoform 2 and isoform 3 are localized diffusely throughout the cytoplasm with regions of enrichment at the longitudinal actin stress fiber. In differentiated tubes, isoform 1 is also detected within the Z-lines.; SUBCELLULAR LOCATION: [Isoform 2]: Cytoplasm, cytoskeleton, stress fiber.; SUBCELLULAR LOCATION: [Isoform 3]: Cytoplasm, cytoskeleton, stress fiber.; SUBCELLULAR LOCATION: [Isoform 6]: Cytoplasm, cytoskeleton. Note=Polarized at the periphery of myotubes.	FUNCTION: Connects cell membrane constituents to the actin cytoskeleton. May promote orthogonal branching of actin filaments and links actin filaments to membrane glycoproteins. Anchors various transmembrane proteins to the actin cytoskeleton. Interaction with FLNA may allow neuroblast migration from the ventricular zone into the cortical plate. Various interactions and localizations of isoforms affect myotube morphology and myogenesis. Isoform 6 accelerates muscle differentiation in vitro.		3D-structure;Acetylation;Actin-binding;Alternative splicing;Cytoplasm;Cytoskeleton;Developmental protein;Differentiation;Disease variant;Dwarfism;Isopeptide bond;Myogenesis;Phosphoprotein;Reference proteome;Repeat;Ubl conjugation	2602	278,164
FLNC	Filamin-C OS=Homo sapiens OX=9606 GN=FLNC PE=1 SV=3	sp|Q14315|FLNC_HUMAN	Q14315	69	16460.9	14010.5	14326.2	14927.4	18711.2	22554	20982.3	19301.8	20047.6	19103.8	22348.9	22467	20780.5	20307.3		costamere [GO:0043034]; cytoplasm [GO:0005737]; cytoskeleton [GO:0005856]; cytosol [GO:0005829]; focal adhesion [GO:0005925]; plasma membrane [GO:0005886]; sarcolemma [GO:0042383]; sarcoplasm [GO:0016528]; Z disc [GO:0030018]	cell junction assembly [GO:0034329]; muscle fiber development [GO:0048747]	actin binding [GO:0003779]; ankyrin binding [GO:0030506]; cytoskeletal protein binding [GO:0008092]; identical protein binding [GO:0042802]	SUBCELLULAR LOCATION: Cytoplasm {ECO:0000269|PubMed:11038172, ECO:0000269|PubMed:25351925}. Membrane {ECO:0000269|PubMed:11038172}; Peripheral membrane protein {ECO:0000269|PubMed:11038172}. Cytoplasm, cytoskeleton {ECO:0000269|PubMed:11038172}. Cytoplasm, myofibril, sarcomere, Z line {ECO:0000269|PubMed:11038172}. Note=A small amount localizes at membranes. In striated muscle cells, it predominantly localizes in myofibrillar Z lines, while a minor fraction localizes with subsarcolemme. Targeting to developing and mature Z lines is mediated by the intradomain insert.	FUNCTION: Muscle-specific filamin, which plays a central role in muscle cells, probably by functioning as a large actin-cross-linking protein. May be involved in reorganizing the actin cytoskeleton in response to signaling events, and may also display structural functions at the Z lines in muscle cells. Critical for normal myogenesis and for maintaining the structural integrity of the muscle fibers.		3D-structure;Actin-binding;Alternative splicing;Cardiomyopathy;Cytoplasm;Cytoskeleton;Direct protein sequencing;Disease variant;Membrane;Methylation;Myofibrillar myopathy;Phosphoprotein;Reference proteome;Repeat;Ubl conjugation	2725	291,022
FN1	Fibronectin OS=Homo sapiens OX=9606 GN=FN1 PE=1 SV=4	sp|P02751|FINC_HUMAN	P02751	23	1560.85	1243.83	2421.98	2965.89	5031.69	6202.73	3413.06	3919	3690.57	3028.11	3769.42	3215.63	7329.37	3979.19		apical plasma membrane [GO:0016324]; basement membrane [GO:0005604]; blood microparticle [GO:0072562]; collagen-containing extracellular matrix [GO:0062023]; endoplasmic reticulum-Golgi intermediate compartment [GO:0005793]; endoplasmic reticulum lumen [GO:0005788]; extracellular exosome [GO:0070062]; extracellular matrix [GO:0031012]; extracellular region [GO:0005576]; extracellular space [GO:0005615]; fibrinogen complex [GO:0005577]; platelet alpha granule lumen [GO:0031093]	acute-phase response [GO:0006953]; angiogenesis [GO:0001525]; biological process involved in interaction with symbiont [GO:0051702]; blood coagulation, fibrin clot formation [GO:0072378]; calcium-independent cell-matrix adhesion [GO:0007161]; cell adhesion [GO:0007155]; cell-matrix adhesion [GO:0007160]; cell-substrate junction assembly [GO:0007044]; cellular protein metabolic process [GO:0044267]; cytokine-mediated signaling pathway [GO:0019221]; endodermal cell differentiation [GO:0035987]; extracellular matrix organization [GO:0030198]; heart development [GO:0007507]; integrin activation [GO:0033622]; integrin-mediated signaling pathway [GO:0007229]; leukocyte migration [GO:0050900]; negative regulation of transforming growth factor beta production [GO:0071635]; nervous system development [GO:0007399]; neural crest cell migration involved in autonomic nervous system development [GO:1901166]; peptide cross-linking [GO:0018149]; platelet aggregation [GO:0070527]; platelet degranulation [GO:0002576]; positive regulation of axon extension [GO:0045773]; positive regulation of cell population proliferation [GO:0008284]; positive regulation of fibroblast proliferation [GO:0048146]; positive regulation of gene expression [GO:0010628]; positive regulation of phosphatidylinositol 3-kinase signaling [GO:0014068]; positive regulation of substrate-dependent cell migration, cell attachment to substrate [GO:1904237]; post-translational protein modification [GO:0043687]; regulation of cell shape [GO:0008360]; regulation of ERK1 and ERK2 cascade [GO:0070372]; regulation of protein phosphorylation [GO:0001932]; response to wounding [GO:0009611]; substrate adhesion-dependent cell spreading [GO:0034446]	chaperone binding [GO:0051087]; collagen binding [GO:0005518]; disordered domain specific binding [GO:0097718]; enzyme binding [GO:0019899]; extracellular matrix structural constituent [GO:0005201]; heparin binding [GO:0008201]; identical protein binding [GO:0042802]; integrin binding [GO:0005178]; peptidase activator activity [GO:0016504]; protease binding [GO:0002020]; protein C-terminus binding [GO:0008022]; proteoglycan binding [GO:0043394]; signaling receptor binding [GO:0005102]	SUBCELLULAR LOCATION: Secreted, extracellular space, extracellular matrix {ECO:0000305|PubMed:29100092}.	FUNCTION: Fibronectins bind cell surfaces and various compounds including collagen, fibrin, heparin, DNA, and actin (PubMed:3024962, PubMed:3900070, PubMed:3593230, PubMed:7989369). Fibronectins are involved in cell adhesion, cell motility, opsonization, wound healing, and maintenance of cell shape (PubMed:3024962, PubMed:3900070, PubMed:3593230, PubMed:7989369). Involved in osteoblast compaction through the fibronectin fibrillogenesis cell-mediated matrix assembly process, essential for osteoblast mineralization (By similarity). Participates in the regulation of type I collagen deposition by osteoblasts (By similarity). {ECO:0000250|UniProtKB:P11276, ECO:0000269|PubMed:3024962, ECO:0000269|PubMed:3593230, ECO:0000269|PubMed:3900070, ECO:0000269|PubMed:7989369}.; FUNCTION: [Anastellin]: Binds fibronectin and induces fibril formation. This fibronectin polymer, named superfibronectin, exhibits enhanced adhesive properties. Both anastellin and superfibronectin inhibit tumor growth, angiogenesis and metastasis. Anastellin activates p38 MAPK and inhibits lysophospholipid signaling. {ECO:0000269|PubMed:11209058, ECO:0000269|PubMed:15665290, ECO:0000269|PubMed:19379667, ECO:0000269|PubMed:8114919}.		3D-structure;Acute phase;Alternative splicing;Angiogenesis;Cell adhesion;Cell shape;Direct protein sequencing;Disease variant;Disulfide bond;Dwarfism;Extracellular matrix;Glycoprotein;Heparin-binding;Isopeptide bond;Oxidation;Phosphoprotein;Pyrrolidone carboxylic acid;Reference proteome;Repeat;Secreted;Signal;Sulfation	2477	272,320
FRMD4A	FERM domain-containing protein 4A OS=Homo sapiens OX=9606 GN=FRMD4A PE=1 SV=3	sp|Q9P2Q2|FRM4A_HUMAN	Q9P2Q2	2	105.238	72.0898	98.8927	109.105	677.973	154.306	108.317	147.267	131.483	132.311	216.532	142.779	156.211	130.057		adherens junction [GO:0005912]; bicellular tight junction [GO:0005923]; cytoplasm [GO:0005737]; cytoskeleton [GO:0005856]	establishment of epithelial cell polarity [GO:0090162]; negative regulation of protein secretion [GO:0050709]; positive regulation of protein secretion [GO:0050714]	protein-macromolecule adaptor activity [GO:0030674]	SUBCELLULAR LOCATION: Cytoplasm, cytoskeleton {ECO:0000250}. Cell junction, adherens junction {ECO:0000250|UniProtKB:Q8BIE6}. Cell junction, tight junction {ECO:0000250|UniProtKB:Q8BIE6}. Note=Colocalized with CYTH1 at adherens junction and tight junction. Colocalized with PARD3 during the process of epithelial polarization. {ECO:0000250|UniProtKB:Q8BIE6}.	FUNCTION: Scaffolding protein that regulates epithelial cell polarity by connecting ARF6 activation with the PAR3 complex (By similarity). Plays a redundant role with FRMD4B in epithelial polarization (By similarity). May regulate MAPT secretion by activating ARF6-signaling (PubMed:27044754). {ECO:0000250|UniProtKB:Q8BIE6, ECO:0000269|PubMed:27044754}.		Cell junction;Coiled coil;Cytoplasm;Cytoskeleton;Mental retardation;Phosphoprotein;Reference proteome;Tight junction	1039	115,458
FSCN1	Fascin OS=Homo sapiens OX=9606 GN=FSCN1 PE=1 SV=3	sp|Q16658|FSCN1_HUMAN	Q16658	3	321.703	280.491	295.875	314.129	373.598	443.3	354.995	364.647	305.592	288.596	354.736	369.589	346.21	323.51		actin cytoskeleton [GO:0015629]; cell-cell junction [GO:0005911]; cell cortex [GO:0005938]; cell projection membrane [GO:0031253]; cytoplasm [GO:0005737]; cytoskeleton [GO:0005856]; cytosol [GO:0005829]; extracellular exosome [GO:0070062]; filopodium [GO:0030175]; growth cone [GO:0030426]; lamellipodium [GO:0030027]; microspike [GO:0044393]; microvillus [GO:0005902]; podosome [GO:0002102]; ruffle [GO:0001726]; stress fiber [GO:0001725]	actin cytoskeleton organization [GO:0030036]; actin filament bundle assembly [GO:0051017]; cell-cell junction assembly [GO:0007043]; cell migration [GO:0016477]; cell motility [GO:0048870]; cytokine-mediated signaling pathway [GO:0019221]; establishment of apical/basal cell polarity [GO:0035089]; establishment or maintenance of cell polarity [GO:0007163]; microspike assembly [GO:0030035]; parallel actin filament bundle assembly [GO:0030046]; positive regulation of extracellular matrix disassembly [GO:0090091]; positive regulation of filopodium assembly [GO:0051491]; positive regulation of lamellipodium assembly [GO:0010592]; positive regulation of podosome assembly [GO:0071803]; regulation of actin cytoskeleton organization [GO:0032956]; regulation of microvillus assembly [GO:0032534]	actin binding [GO:0003779]; actin filament binding [GO:0051015]; cadherin binding [GO:0045296]; drug binding [GO:0008144]; protein-macromolecule adaptor activity [GO:0030674]; RNA binding [GO:0003723]	SUBCELLULAR LOCATION: Cytoplasm, cytosol {ECO:0000269|PubMed:21706053, ECO:0000269|PubMed:9571235}. Cytoplasm, cell cortex {ECO:0000269|PubMed:21685497}. Cytoplasm, cytoskeleton {ECO:0000269|PubMed:21685497, ECO:0000269|PubMed:3525578, ECO:0000269|PubMed:9571235}. Cytoplasm, cytoskeleton, stress fiber {ECO:0000269|PubMed:21706053}. Cell projection, filopodium {ECO:0000269|PubMed:20137952, ECO:0000269|PubMed:21685497, ECO:0000269|PubMed:3525578}. Cell projection, invadopodium {ECO:0000269|PubMed:20137952}. Cell projection, microvillus {ECO:0000269|PubMed:9571235}. Cell junction {ECO:0000269|PubMed:9571235}. Note=Colocalized with RUFY3 and F-actin at filipodia of the axonal growth cone. Colocalized with DBN1 and F-actin at the transitional domain of the axonal growth cone (By similarity). {ECO:0000250|UniProtKB:Q61553, ECO:0000269|PubMed:21706053}.	FUNCTION: Actin-binding protein that contains 2 major actin binding sites (PubMed:21685497, PubMed:23184945). Organizes filamentous actin into parallel bundles (PubMed:20393565, PubMed:21685497, PubMed:23184945). Plays a role in the organization of actin filament bundles and the formation of microspikes, membrane ruffles, and stress fibers (PubMed:22155786). Important for the formation of a diverse set of cell protrusions, such as filopodia, and for cell motility and migration (PubMed:20393565, PubMed:21685497, PubMed:23184945). Mediates reorganization of the actin cytoskeleton and axon growth cone collapse in response to NGF (PubMed:22155786). {ECO:0000269|PubMed:20137952, ECO:0000269|PubMed:20393565, ECO:0000269|PubMed:21685497, ECO:0000269|PubMed:22155786, ECO:0000269|PubMed:23184945, ECO:0000269|PubMed:9362073, ECO:0000269|PubMed:9571235}.		3D-structure;Acetylation;Actin-binding;Cell junction;Cell projection;Cytoplasm;Cytoskeleton;Direct protein sequencing;Isopeptide bond;Phosphoprotein;Reference proteome;Ubl conjugation	493	54,530
GANAB	Isoform 2 of Neutral alpha-glucosidase AB OS=Homo sapiens OX=9606 GN=GANAB	sp|Q14697-2|GANAB_HUMAN	Q14697-2	3	499.58	389.554	510.222	623.987	406.65	623.829	462.26	446.63	408.956	383.665	421.465	414.64	671.94	549.587		endoplasmic reticulum lumen [GO:0005788]; extracellular exosome [GO:0070062]; glucosidase II complex [GO:0017177]; Golgi apparatus [GO:0005794]; intracellular membrane-bounded organelle [GO:0043231]; melanosome [GO:0042470]; membrane [GO:0016020]	carbohydrate metabolic process [GO:0005975]; N-glycan processing [GO:0006491]; protein folding [GO:0006457]; viral protein processing [GO:0019082]	alpha-glucosidase activity [GO:0090599]; carbohydrate binding [GO:0030246]; glucan 1,3-alpha-glucosidase activity [GO:0033919]; hydrolase activity, hydrolyzing O-glycosyl compounds [GO:0004553]; RNA binding [GO:0003723]	SUBCELLULAR LOCATION: Endoplasmic reticulum {ECO:0000305|PubMed:10929008}. Golgi apparatus {ECO:0000250|UniProtKB:P79403}. Melanosome {ECO:0000269|PubMed:17081065}. Note=Identified by mass spectrometry in melanosome fractions from stage I to stage IV. {ECO:0000269|PubMed:17081065}.	FUNCTION: Catalytic subunit of glucosidase II that cleaves sequentially the 2 innermost alpha-1,3-linked glucose residues from the Glc(2)Man(9)GlcNAc(2) oligosaccharide precursor of immature glycoproteins (PubMed:10929008). Required for PKD1/Polycystin-1 and PKD2/Polycystin-2 maturation and localization to the cell surface and cilia (PubMed:27259053). {ECO:0000269|PubMed:10929008, ECO:0000269|PubMed:27259053}.	PATHWAY: Glycan metabolism; N-glycan metabolism. {ECO:0000269|PubMed:10929008}.	Alternative splicing;Direct protein sequencing;Disease variant;Disulfide bond;Endoplasmic reticulum;Glycoprotein;Glycosidase;Golgi apparatus;Hydrolase;Phosphoprotein;Reference proteome;Signal	944	106,874
GAPDH	Glyceraldehyde-3-phosphate dehydrogenase OS=Homo sapiens OX=9606 GN=GAPDH PE=1 SV=3	sp|P04406|G3P_HUMAN	P04406	9	2155.33	2304.98	2628.08	3252.41	3043.78	4387.9	2868.95	2727.97	2556.79	2523.32	3024.16	3409.1	3115.57	2618.34		cytoplasm [GO:0005737]; cytosol [GO:0005829]; extracellular exosome [GO:0070062]; GAIT complex [GO:0097452]; intracellular membrane-bounded organelle [GO:0043231]; lipid droplet [GO:0005811]; membrane [GO:0016020]; microtubule cytoskeleton [GO:0015630]; nuclear membrane [GO:0031965]; nucleus [GO:0005634]; perinuclear region of cytoplasm [GO:0048471]; plasma membrane [GO:0005886]; ribonucleoprotein complex [GO:1990904]; vesicle [GO:0031982]	antimicrobial humoral immune response mediated by antimicrobial peptide [GO:0061844]; canonical glycolysis [GO:0061621]; cellular response to interferon-gamma [GO:0071346]; defense response to fungus [GO:0050832]; gluconeogenesis [GO:0006094]; glycolytic process [GO:0006096]; killing by host of symbiont cells [GO:0051873]; killing of cells of other organism [GO:0031640]; microtubule cytoskeleton organization [GO:0000226]; negative regulation of endopeptidase activity [GO:0010951]; negative regulation of translation [GO:0017148]; neuron apoptotic process [GO:0051402]; peptidyl-cysteine S-trans-nitrosylation [GO:0035606]; positive regulation of cytokine production [GO:0001819]; protein stabilization [GO:0050821]; regulation of macroautophagy [GO:0016241]	aspartic-type endopeptidase inhibitor activity [GO:0019828]; disordered domain specific binding [GO:0097718]; glyceraldehyde-3-phosphate dehydrogenase (NAD+) (phosphorylating) activity [GO:0004365]; identical protein binding [GO:0042802]; microtubule binding [GO:0008017]; NAD binding [GO:0051287]; NADP binding [GO:0050661]; peptidyl-cysteine S-nitrosylase activity [GO:0035605]	SUBCELLULAR LOCATION: Cytoplasm, cytosol {ECO:0000269|PubMed:12829261}. Nucleus {ECO:0000250}. Cytoplasm, perinuclear region {ECO:0000269|PubMed:12829261}. Membrane {ECO:0000269|PubMed:12829261}. Cytoplasm, cytoskeleton {ECO:0000250}. Note=Translocates to the nucleus following S-nitrosylation and interaction with SIAH1, which contains a nuclear localization signal (By similarity). Postnuclear and Perinuclear regions. {ECO:0000250}.	FUNCTION: Has both glyceraldehyde-3-phosphate dehydrogenase and nitrosylase activities, thereby playing a role in glycolysis and nuclear functions, respectively. Participates in nuclear events including transcription, RNA transport, DNA replication and apoptosis. Nuclear functions are probably due to the nitrosylase activity that mediates cysteine S-nitrosylation of nuclear target proteins such as SIRT1, HDAC2 and PRKDC. Modulates the organization and assembly of the cytoskeleton. Facilitates the CHP1-dependent microtubule and membrane associations through its ability to stimulate the binding of CHP1 to microtubules (By similarity). Glyceraldehyde-3-phosphate dehydrogenase is a key enzyme in glycolysis that catalyzes the first step of the pathway by converting D-glyceraldehyde 3-phosphate (G3P) into 3-phospho-D-glyceroyl phosphate. Component of the GAIT (gamma interferon-activated inhibitor of translation) complex which mediates interferon-gamma-induced transcript-selective translation inhibition in inflammation processes. Upon interferon-gamma treatment assembles into the GAIT complex which binds to stem loop-containing GAIT elements in the 3'-UTR of diverse inflammatory mRNAs (such as ceruplasmin) and suppresses their translation. {ECO:0000250, ECO:0000269|PubMed:11724794, ECO:0000269|PubMed:23071094, ECO:0000269|PubMed:3170585}.	PATHWAY: Carbohydrate degradation; glycolysis; pyruvate from D-glyceraldehyde 3-phosphate: step 1/5.	3D-structure;ADP-ribosylation;Acetylation;Alternative splicing;Apoptosis;Cytoplasm;Cytoskeleton;Direct protein sequencing;Glycolysis;Isopeptide bond;Membrane;Methylation;NAD;Nucleus;Oxidation;Oxidoreductase;Phosphoprotein;Reference proteome;S-nitrosylation;Transferase;Translation regulation;Ubl conjugation	335	36,053
GARS	Glycine--tRNA ligase OS=Homo sapiens OX=9606 GN=GARS PE=1 SV=3	sp|P41250|GARS_HUMAN	P41250	2	265.616	234.649	344.239	363.3	351.273	444.324	419.541	390.187	387.263	408.712	410.282	479.437	417.453	383.143		axon [GO:0030424]; cytoplasm [GO:0005737]; cytosol [GO:0005829]; extracellular exosome [GO:0070062]; mitochondrial matrix [GO:0005759]; mitochondrion [GO:0005739]	diadenosine tetraphosphate biosynthetic process [GO:0015966]; glycyl-tRNA aminoacylation [GO:0006426]; mitochondrial glycyl-tRNA aminoacylation [GO:0070150]; tRNA aminoacylation for protein translation [GO:0006418]	ATP binding [GO:0005524]; bis(5'-nucleosyl)-tetraphosphatase (asymmetrical) activity [GO:0004081]; glycine-tRNA ligase activity [GO:0004820]; identical protein binding [GO:0042802]; protein dimerization activity [GO:0046983]; transferase activity [GO:0016740]	SUBCELLULAR LOCATION: Cytoplasm {ECO:0000269|PubMed:17035524}. Cell projection, axon {ECO:0000269|PubMed:17035524}. Secreted {ECO:0000250|UniProtKB:Q9CZD3}. Secreted, extracellular exosome {ECO:0000250|UniProtKB:Q9CZD3}. Note=In transfected COS7 cells, not detected in mitochondria, nor in Golgi apparatus (PubMed:17035524). Secreted by motor neuron, possibly through the exosome pathway (By similarity). {ECO:0000250|UniProtKB:Q9CZD3, ECO:0000269|PubMed:17035524}.; SUBCELLULAR LOCATION: [Isoform 1]: Mitochondrion {ECO:0000269|PubMed:17529987, ECO:0000269|PubMed:26327585}. Cytoplasm {ECO:0000269|PubMed:26327585}.; SUBCELLULAR LOCATION: [Isoform 2]: Cytoplasm {ECO:0000269|PubMed:17529987, ECO:0000269|PubMed:26327585}. Cell projection, axon {ECO:0000269|PubMed:25168514}.	FUNCTION: Catalyzes the ATP-dependent ligation of glycine to the 3'-end of its cognate tRNA, via the formation of an aminoacyl-adenylate intermediate (Gly-AMP) (PubMed:17544401, PubMed:28675565, PubMed:24898252). Also produces diadenosine tetraphosphate (Ap4A), a universal pleiotropic signaling molecule needed for cell regulation pathways, by direct condensation of 2 ATPs. Thereby, may play a special role in Ap4A homeostasis (PubMed:19710017). {ECO:0000269|PubMed:17544401, ECO:0000269|PubMed:19710017, ECO:0000269|PubMed:24898252, ECO:0000269|PubMed:28675565}.		3D-structure;ATP-binding;Acetylation;Alternative initiation;Aminoacyl-tRNA synthetase;Cell projection;Charcot-Marie-Tooth disease;Cytoplasm;Disease variant;Hydrolase;Ligase;Mitochondrion;Neurodegeneration;Neuropathy;Nucleotide-binding;Phosphoprotein;Protein biosynthesis;Reference proteome;Secreted;Transferase;Transit peptide	739	83,166
GBE1	1,4-alpha-glucan-branching enzyme OS=Homo sapiens OX=9606 GN=GBE1 PE=1 SV=3	sp|Q04446|GLGB_HUMAN	Q04446	2	444.463	403.492	495.545	515.789	562.658	694.376	626.117	617.044	631.067	583.512	738.475	686.231	618.528	558.024		cytoplasm [GO:0005737]; cytosol [GO:0005829]; extracellular exosome [GO:0070062]	carbohydrate metabolic process [GO:0005975]; generation of precursor metabolites and energy [GO:0006091]; glycogen biosynthetic process [GO:0005978]; glycogen metabolic process [GO:0005977]; negative regulation of neuron apoptotic process [GO:0043524]	1,4-alpha-glucan branching enzyme activity [GO:0003844]; 1,4-alpha-glucan branching enzyme activity (using a glucosylated glycogenin as primer for glycogen synthesis) [GO:0102752]; carbohydrate binding [GO:0030246]; cation binding [GO:0043169]; hydrolase activity, hydrolyzing O-glycosyl compounds [GO:0004553]		FUNCTION: Required for normal glycogen accumulation (PubMed:8463281, PubMed:26199317, PubMed:8613547). The alpha 1-6 branches of glycogen play an important role in increasing the solubility of the molecule (Probable). {ECO:0000269|PubMed:26199317, ECO:0000269|PubMed:8463281, ECO:0000269|PubMed:8613547, ECO:0000305}.	PATHWAY: Glycan biosynthesis; glycogen biosynthesis. {ECO:0000269|PubMed:26199317, ECO:0000269|PubMed:8463281, ECO:0000269|PubMed:8613547}.	3D-structure;Acetylation;Disease variant;Glycogen biosynthesis;Glycogen storage disease;Glycosyltransferase;Neuropathy;Phosphoprotein;Reference proteome;Transferase	702	80,474
GBP1	Guanylate-binding protein 1 OS=Homo sapiens OX=9606 GN=GBP1 PE=1 SV=2	sp|P32455|GBP1_HUMAN	P32455	2	200.814	72.4959	327.28	296.314	408.65	519.257	381.31	505.081	308.021	424.234	426.874	497.615	445.435	343.321		actin cytoskeleton [GO:0015629]; cytoplasm [GO:0005737]; cytoplasmic vesicle [GO:0031410]; cytosol [GO:0005829]; extracellular region [GO:0005576]; Golgi apparatus [GO:0005794]; Golgi membrane [GO:0000139]; plasma membrane [GO:0005886]; vesicle membrane [GO:0012506]	cellular response to interferon-gamma [GO:0071346]; cellular response to interleukin-1 [GO:0071347]; cellular response to tumor necrosis factor [GO:0071356]; defense response to virus [GO:0051607]; interferon-gamma-mediated signaling pathway [GO:0060333]; negative regulation of ERK1 and ERK2 cascade [GO:0070373]; negative regulation of interleukin-2 production [GO:0032703]; negative regulation of protein localization to plasma membrane [GO:1903077]; negative regulation of substrate adhesion-dependent cell spreading [GO:1900025]; negative regulation of T cell receptor signaling pathway [GO:0050860]; protein localization to vacuole [GO:0072665]; regulation of calcium-mediated signaling [GO:0050848]; regulation of protein localization to plasma membrane [GO:1903076]	actin binding [GO:0003779]; cytokine binding [GO:0019955]; enzyme binding [GO:0019899]; GDP binding [GO:0019003]; GTPase activity [GO:0003924]; GTP binding [GO:0005525]; Hsp90 protein binding [GO:0051879]; identical protein binding [GO:0042802]; protein homodimerization activity [GO:0042803]; spectrin binding [GO:0030507]	SUBCELLULAR LOCATION: Cytoplasm {ECO:0000269|PubMed:21151871}. Golgi apparatus membrane; Lipid-anchor {ECO:0000269|PubMed:21151871}; Cytoplasmic side. Cell membrane {ECO:0000269|PubMed:21151871}. Secreted. Note=Secreted from endothelial cells in the cerebrospinal fluid, upon bacterial challenge and independently of IFNG induction. Golgi membrane localization requires isoprenylation and the presence of another IFNG-induced factor.	FUNCTION: Hydrolyzes GTP to GMP in 2 consecutive cleavage reactions. Exhibits antiviral activity against influenza virus. Promotes oxidative killing and delivers antimicrobial peptides to autophagolysosomes, providing broad host protection against different pathogen classes. {ECO:0000269|PubMed:22106366}.		3D-structure;Antiviral defense;Cell membrane;Cytoplasm;GTP-binding;Golgi apparatus;Hydrolase;Immunity;Lipoprotein;Membrane;Methylation;Nucleotide-binding;Prenylation;Reference proteome;Secreted	592	67,931
GDI2	Rab GDP dissociation inhibitor beta OS=Homo sapiens OX=9606 GN=GDI2 PE=1 SV=2	sp|P50395|GDIB_HUMAN	P50395	2	304.908	147.799	254.021	285.399	255.592	331.115	298.42	293.199	296.373	259.278	317.382	349.631	299.798	265.306		azurophil granule lumen [GO:0035578]; cytoplasm [GO:0005737]; cytosol [GO:0005829]; extracellular exosome [GO:0070062]; extracellular region [GO:0005576]; focal adhesion [GO:0005925]; membrane [GO:0016020]; secretory granule lumen [GO:0034774]; synapse [GO:0045202]; vesicle [GO:0031982]	neutrophil degranulation [GO:0043312]; protein transport [GO:0015031]; signal transduction [GO:0007165]; small GTPase mediated signal transduction [GO:0007264]; vesicle-mediated transport [GO:0016192]	GTPase activator activity [GO:0005096]; Rab GDP-dissociation inhibitor activity [GO:0005093]; RNA binding [GO:0003723]; small GTPase binding [GO:0031267]	SUBCELLULAR LOCATION: Cytoplasm {ECO:0000250}. Membrane {ECO:0000250}; Peripheral membrane protein {ECO:0000250}.	FUNCTION: Regulates the GDP/GTP exchange reaction of most Rab proteins by inhibiting the dissociation of GDP from them, and the subsequent binding of GTP to them.		Acetylation;Alternative splicing;Cytoplasm;GTPase activation;Membrane;Phosphoprotein;Reference proteome	445	50,663
GFAP	Glial fibrillary acidic protein (Fragment) OS=Homo sapiens OX=9606 GN=GFAP PE=1 SV=2	tr|K7EPT8|K7EPT8_HUMAN	K7EPT8	3	3164.04	135.167	152.132	218.29	226.914	475.288	229.698	245.667	433.174	213.626	254.931	283.752	210.585	188.49		intermediate filament [GO:0005882]						Coiled coil;Intermediate filament;Proteomics identification;Reference proteome	75	8,378
GFPT1	Glutamine--fructose-6-phosphate aminotransferase [isomerizing] 1 OS=Homo sapiens OX=9606 GN=GFPT1 PE=1 SV=3	sp|Q06210|GFPT1_HUMAN	Q06210	5	466.91	378.692	581.397	550.902	541.768	763.03	701.322	687.545	728.143	724.307	798.485	782.594	775.821	661.247		cytosol [GO:0005829]; extracellular exosome [GO:0070062]	circadian regulation of gene expression [GO:0032922]; energy reserve metabolic process [GO:0006112]; fructose 6-phosphate metabolic process [GO:0006002]; glutamine metabolic process [GO:0006541]; IRE1-mediated unfolded protein response [GO:0036498]; protein N-linked glycosylation [GO:0006487]; UDP-N-acetylglucosamine biosynthetic process [GO:0006048]; UDP-N-acetylglucosamine metabolic process [GO:0006047]	carbohydrate derivative binding [GO:0097367]; glutamine-fructose-6-phosphate transaminase (isomerizing) activity [GO:0004360]		FUNCTION: Controls the flux of glucose into the hexosamine pathway. Most likely involved in regulating the availability of precursors for N- and O-linked glycosylation of proteins. Regulates the circadian expression of clock genes ARNTL/BMAL1 and CRY1.	PATHWAY: Nucleotide-sugar biosynthesis; UDP-N-acetyl-alpha-D-glucosamine biosynthesis; alpha-D-glucosamine 6-phosphate from D-fructose 6-phosphate: step 1/1. {ECO:0000250|UniProtKB:P82808}.	3D-structure;Alternative splicing;Aminotransferase;Biological rhythms;Congenital myasthenic syndrome;Disease variant;Glutamine amidotransferase;Phosphoprotein;Reference proteome;Repeat;Transferase	699	78,806
GLIPR2	Golgi-associated plant pathogenesis-related protein 1 OS=Homo sapiens OX=9606 GN=GLIPR2 PE=1 SV=3	sp|Q9H4G4|GAPR1_HUMAN	Q9H4G4	2	101.605	87.2184	132.011	141.405	152.499	167.605	162.268	169.489	116.247	124.082	145.971	131.664	146.074	114.138		extracellular exosome [GO:0070062]; extracellular space [GO:0005615]; Golgi membrane [GO:0000139]	positive regulation of epithelial cell migration [GO:0010634]; positive regulation of epithelial to mesenchymal transition [GO:0010718]; positive regulation of ERK1 and ERK2 cascade [GO:0070374]	protein homodimerization activity [GO:0042803]	SUBCELLULAR LOCATION: Golgi apparatus membrane {ECO:0000269|PubMed:11865038}; Lipid-anchor {ECO:0000269|PubMed:11865038}. Note=Binds lipid-enriched microdomains of Golgi membranes not only by ionic interactions but also through the myristate.			3D-structure;Coiled coil;Direct protein sequencing;Golgi apparatus;Lipoprotein;Membrane;Myristate;Reference proteome	154	17,218
GLOD4	Glyoxalase domain-containing protein 4 OS=Homo sapiens OX=9606 GN=GLOD4 PE=1 SV=1	tr|F6TLX2|F6TLX2_HUMAN	F6TLX2	2	349.886	291.438	289.94	304.753	397.127	449.886	446.456	419.111	401.026	410.953	443.822	476.109	487.072	420.548								Proteomics identification;Reference proteome;Repeat	502	54,720
GLRX3	Glutaredoxin-3 OS=Homo sapiens OX=9606 GN=GLRX3 PE=1 SV=2	sp|O76003|GLRX3_HUMAN	O76003	6	1554.14	1244.83	1496.34	1483.54	1722.07	2036.45	1962.59	2103.81	2099.15	2094.95	2194.84	2266.42	2277.39	2082.19		cell cortex [GO:0005938]; cytosol [GO:0005829]; dendrite [GO:0030425]; nucleus [GO:0005634]; Z disc [GO:0030018]	[2Fe-2S] cluster assembly [GO:0044571]; cellular iron ion homeostasis [GO:0006879]; negative regulation of cardiac muscle hypertrophy [GO:0010614]; protein maturation by iron-sulfur cluster transfer [GO:0097428]; regulation of the force of heart contraction [GO:0002026]	identical protein binding [GO:0042802]; iron-sulfur cluster binding [GO:0051536]; metal ion binding [GO:0046872]; protein disulfide oxidoreductase activity [GO:0015035]; protein kinase C binding [GO:0005080]; RNA binding [GO:0003723]	SUBCELLULAR LOCATION: Cytoplasm, cytosol {ECO:0000305|PubMed:27519415}. Cytoplasm, cell cortex {ECO:0000269|PubMed:10636891}. Cytoplasm, myofibril, sarcomere, Z line {ECO:0000250|UniProtKB:Q9CQM9}. Note=Under the plasma membrane (By similarity). After PMA stimulation, GLRX3 and PRKCQ/PKC-theta translocate to a more extended submembrane area (By similarity). In the Z line, found associated with CSRP3 (By similarity). {ECO:0000250|UniProtKB:Q9CQM9}.	FUNCTION: Together with BOLA2, acts as a cytosolic iron-sulfur (Fe-S) cluster assembly factor that facilitates [2Fe-2S] cluster insertion into a subset of cytosolic proteins (PubMed:26613676, PubMed:27519415). Acts as a critical negative regulator of cardiac hypertrophy and a positive inotropic regulator (By similarity). Required for hemoglobin maturation (PubMed:23615448). Does not possess any thyoredoxin activity since it lacks the conserved motif that is essential for catalytic activity. {ECO:0000250|UniProtKB:Q9CQM9, ECO:0000269|PubMed:23615448, ECO:0000269|PubMed:26613676, ECO:0000269|PubMed:27519415}.		3D-structure;Acetylation;Cytoplasm;Direct protein sequencing;Iron;Iron-sulfur;Metal-binding;Phosphoprotein;Reference proteome;Repeat	335	37,432
GNA11	Guanine nucleotide-binding protein subunit alpha-11 OS=Homo sapiens OX=9606 GN=GNA11 PE=1 SV=2	sp|P29992|GNA11_HUMAN	P29992	2	131.767	94.0107	185.49	181.201	150.191	191.239	177.758	199.316	205.75	191.454	228.849	194.331	185.167	164.562		cytoplasm [GO:0005737]; extracellular exosome [GO:0070062]; heterotrimeric G-protein complex [GO:0005834]; lysosomal membrane [GO:0005765]; photoreceptor outer segment [GO:0001750]; plasma membrane [GO:0005886]; synapse [GO:0045202]	action potential [GO:0001508]; adenylate cyclase-modulating G protein-coupled receptor signaling pathway [GO:0007188]; cellular response to pH [GO:0071467]; developmental pigmentation [GO:0048066]; entrainment of circadian clock [GO:0009649]; G protein-coupled acetylcholine receptor signaling pathway [GO:0007213]; G protein-coupled receptor signaling pathway [GO:0007186]; heart development [GO:0007507]; phospholipase C-activating dopamine receptor signaling pathway [GO:0060158]; phototransduction, visible light [GO:0007603]; platelet activation [GO:0030168]; regulation of melanocyte differentiation [GO:0045634]; signal transduction [GO:0007165]; skeletal system development [GO:0001501]	G-protein beta/gamma-subunit complex binding [GO:0031683]; G protein-coupled receptor binding [GO:0001664]; GTPase activity [GO:0003924]; GTP binding [GO:0005525]; metal ion binding [GO:0046872]; type 2A serotonin receptor binding [GO:0031826]	SUBCELLULAR LOCATION: Cell membrane {ECO:0000305|PubMed:18703424}; Lipid-anchor {ECO:0000305|PubMed:18703424}. Cytoplasm {ECO:0000269|PubMed:18703424}. Note=In testicular cells, expressed exclusively in the cytoplasm.	FUNCTION: Guanine nucleotide-binding proteins (G proteins) are involved as modulators or transducers in various transmembrane signaling systems. Acts as an activator of phospholipase C. Transduces FFAR4 signaling in response to long-chain fatty acids (LCFAs). {ECO:0000269|PubMed:27852822}.		3D-structure;ADP-ribosylation;Cell membrane;Cytoplasm;Direct protein sequencing;Disease variant;GTP-binding;Lipoprotein;Magnesium;Membrane;Metal-binding;Nucleotide-binding;Palmitate;Reference proteome;Transducer	359	42,123
GNAI2	Isoform sGi2 of Guanine nucleotide-binding protein G(i) subunit alpha-2 OS=Homo sapiens OX=9606 GN=GNAI2	sp|P04899-4|GNAI2_HUMAN	P04899-4	5	1153.79	996.277	1723.45	1646.6	1358.22	1559.31	1642.15	1854.67	1515.93	1659.5	1753.79	1781.2	1642.1	1335.58		cell body [GO:0044297]; centrosome [GO:0005813]; cytoplasm [GO:0005737]; cytosol [GO:0005829]; dendrite [GO:0030425]; extracellular exosome [GO:0070062]; extracellular vesicle [GO:1903561]; heterotrimeric G-protein complex [GO:0005834]; membrane [GO:0016020]; membrane raft [GO:0045121]; midbody [GO:0030496]; nucleoplasm [GO:0005654]; plasma membrane [GO:0005886]; synapse [GO:0045202]	adenylate cyclase-activating G protein-coupled receptor signaling pathway [GO:0007189]; adenylate cyclase-inhibiting G protein-coupled receptor signaling pathway [GO:0007193]; adenylate cyclase-modulating G protein-coupled receptor signaling pathway [GO:0007188]; cell cycle [GO:0007049]; cell division [GO:0051301]; cell population proliferation [GO:0008283]; gamma-aminobutyric acid signaling pathway [GO:0007214]; G protein-coupled acetylcholine receptor signaling pathway [GO:0007213]; G protein-coupled adenosine receptor signaling pathway [GO:0001973]; G protein-coupled receptor signaling pathway [GO:0007186]; negative regulation of adenylate cyclase-activating adrenergic receptor signaling pathway involved in heart process [GO:0140199]; negative regulation of adenylate cyclase activity [GO:0007194]; negative regulation of apoptotic signaling pathway [GO:2001234]; negative regulation of calcium ion-dependent exocytosis [GO:0045955]; negative regulation of protein tyrosine phosphatase activity [GO:1903614]; negative regulation of synaptic transmission [GO:0050805]; platelet activation [GO:0030168]; positive regulation of cell migration [GO:0030335]; positive regulation of cell population proliferation [GO:0008284]; positive regulation of ERK1 and ERK2 cascade [GO:0070374]; positive regulation of insulin receptor signaling pathway [GO:0046628]; positive regulation of NAD(P)H oxidase activity [GO:0033864]; positive regulation of neural precursor cell proliferation [GO:2000179]; positive regulation of renal sodium excretion [GO:0035815]; positive regulation of superoxide anion generation [GO:0032930]; positive regulation of urine volume [GO:0035810]; positive regulation of vascular associated smooth muscle cell proliferation [GO:1904707]; protein folding [GO:0006457]; regulation of calcium ion transport [GO:0051924]; response to nutrient [GO:0007584]; signal transduction [GO:0007165]	G-protein beta/gamma-subunit complex binding [GO:0031683]; G protein-coupled receptor binding [GO:0001664]; GTPase activity [GO:0003924]; GTP binding [GO:0005525]; metal ion binding [GO:0046872]	SUBCELLULAR LOCATION: Cytoplasm {ECO:0000269|PubMed:17635935}. Cytoplasm, cytoskeleton, microtubule organizing center, centrosome {ECO:0000269|PubMed:17635935}. Cell membrane {ECO:0000269|PubMed:17635935}. Membrane {ECO:0000305}; Lipid-anchor {ECO:0000305}. Note=Localizes in the centrosomes of interphase and mitotic cells. Detected at the cleavage furrow and/or the midbody.	FUNCTION: Guanine nucleotide-binding proteins (G proteins) are involved as modulators or transducers in various transmembrane signaling systems. The G(i) proteins are involved in hormonal regulation of adenylate cyclase: they inhibit the cyclase in response to beta-adrenergic stimuli. May play a role in cell division. {ECO:0000269|PubMed:17635935}.; FUNCTION: [Isoform sGi2]: Regulates the cell surface density of dopamine receptors DRD2 by sequestrating them as an intracellular pool. {ECO:0000269|PubMed:17550964}.		3D-structure;ADP-ribosylation;Alternative splicing;Cell cycle;Cell division;Cell membrane;Cytoplasm;Cytoskeleton;GTP-binding;Lipoprotein;Magnesium;Membrane;Metal-binding;Myristate;Nucleotide-binding;Palmitate;Reference proteome;Transducer	355	40,451
GNAI3	Guanine nucleotide-binding protein G(k) subunit alpha OS=Homo sapiens OX=9606 GN=GNAI3 PE=1 SV=3	sp|P08754|GNAI3_HUMAN	P08754	8	794.367	742.213	1424.48	1450.81	867.081	1009.31	1101.39	1247.09	1181.1	1189.47	1277.79	1350.83	1169.05	1058.03		centrosome [GO:0005813]; cytoplasm [GO:0005737]; extracellular exosome [GO:0070062]; Golgi apparatus [GO:0005794]; heterotrimeric G-protein complex [GO:0005834]; lysosomal membrane [GO:0005765]; membrane [GO:0016020]; membrane raft [GO:0045121]; midbody [GO:0030496]; plasma membrane [GO:0005886]; zymogen granule [GO:0042588]	adenylate cyclase-inhibiting G protein-coupled receptor signaling pathway [GO:0007193]; adenylate cyclase-modulating G protein-coupled receptor signaling pathway [GO:0007188]; brain development [GO:0007420]; cell cycle [GO:0007049]; cell division [GO:0051301]; dopamine receptor signaling pathway [GO:0007212]; G protein-coupled receptor signaling pathway [GO:0007186]; GTP metabolic process [GO:0046039]; negative regulation of adenylate cyclase activity [GO:0007194]; negative regulation of apoptotic signaling pathway [GO:2001234]; platelet activation [GO:0030168]; positive regulation of macroautophagy [GO:0016239]; positive regulation of NAD(P)H oxidase activity [GO:0033864]; positive regulation of superoxide anion generation [GO:0032930]; positive regulation of vascular associated smooth muscle cell proliferation [GO:1904707]; protein folding [GO:0006457]; vesicle fusion [GO:0006906]	GDP binding [GO:0019003]; G-protein beta/gamma-subunit complex binding [GO:0031683]; G protein-coupled receptor binding [GO:0001664]; G protein-coupled serotonin receptor binding [GO:0031821]; GTPase activating protein binding [GO:0032794]; GTPase activity [GO:0003924]; GTP binding [GO:0005525]; metal ion binding [GO:0046872]; protein domain specific binding [GO:0019904]	SUBCELLULAR LOCATION: Cytoplasm {ECO:0000269|PubMed:17635935}. Cell membrane {ECO:0000269|PubMed:17635935, ECO:0000269|PubMed:27864364}; Lipid-anchor {ECO:0000305}. Cytoplasm, cytoskeleton, microtubule organizing center, centrosome {ECO:0000269|PubMed:17635935}. Note=Localizes in the centrosomes of interphase and mitotic cells. Detected at the cleavage furrow and/or the midbody. {ECO:0000269|PubMed:17635935}.	FUNCTION: Heterotrimeric guanine nucleotide-binding proteins (G proteins) function as transducers downstream of G protein-coupled receptors (GPCRs) in numerous signaling cascades. The alpha chain contains the guanine nucleotide binding site and alternates between an active, GTP-bound state and an inactive, GDP-bound state. Signaling by an activated GPCR promotes GDP release and GTP binding. The alpha subunit has a low GTPase activity that converts bound GTP to GDP, thereby terminating the signal. Both GDP release and GTP hydrolysis are modulated by numerous regulatory proteins (PubMed:8774883, PubMed:18434541, PubMed:19478087). Signaling is mediated via effector proteins, such as adenylate cyclase. Inhibits adenylate cyclase activity, leading to decreased intracellular cAMP levels (PubMed:19478087). Stimulates the activity of receptor-regulated K(+) channels (PubMed:2535845). The active GTP-bound form prevents the association of RGS14 with centrosomes and is required for the translocation of RGS14 from the cytoplasm to the plasma membrane. May play a role in cell division (PubMed:17635935). {ECO:0000269|PubMed:17635935, ECO:0000269|PubMed:18434541, ECO:0000269|PubMed:2535845, ECO:0000269|PubMed:8774883}.		3D-structure;ADP-ribosylation;Cell cycle;Cell division;Cell membrane;Cytoplasm;Cytoskeleton;Disease variant;GTP-binding;Lipoprotein;Magnesium;Membrane;Metal-binding;Myristate;Nucleotide-binding;Palmitate;Reference proteome;Transducer	354	40,532
GPRC5A	Retinoic acid-induced protein 3 OS=Homo sapiens OX=9606 GN=GPRC5A PE=1 SV=2	sp|Q8NFJ5|RAI3_HUMAN	Q8NFJ5	4	2049.99	1366.21	1937.88	1895.91	1821.13	2106.95	2320.6	3121.28	2162.79	2367.01	2737.5	2786.8	2004.25	1486.72		cytoplasmic vesicle membrane [GO:0030659]; extracellular exosome [GO:0070062]; integral component of plasma membrane [GO:0005887]; intracellular membrane-bounded organelle [GO:0043231]; nucleolus [GO:0005730]; plasma membrane [GO:0005886]; receptor complex [GO:0043235]; vesicle [GO:0031982]	negative regulation of epidermal growth factor-activated receptor activity [GO:0007175]; signal transduction [GO:0007165]	cadherin binding [GO:0045296]; G protein-coupled receptor activity [GO:0004930]; protein kinase activator activity [GO:0030295]	SUBCELLULAR LOCATION: Cell membrane {ECO:0000269|PubMed:9857033}; Multi-pass membrane protein {ECO:0000255}. Cytoplasmic vesicle membrane {ECO:0000269|PubMed:9857033}; Multi-pass membrane protein {ECO:0000255}. Note=Localized in perinuclear vesicles, probably Golgi-associated vesicles. {ECO:0000269|PubMed:18000218}.	FUNCTION: Orphan receptor. Could be involved in modulating differentiation and maintaining homeostasis of epithelial cells. This retinoic acid-inducible GPCR provide evidence for a possible interaction between retinoid and G-protein signaling pathways. Functions as a negative modulator of EGFR signaling (By similarity). May act as a lung tumor suppressor (PubMed:18000218). {ECO:0000250|UniProtKB:Q8BHL4, ECO:0000269|PubMed:18000218}.		Cell membrane;Cytoplasmic vesicle;G-protein coupled receptor;Glycoprotein;Membrane;Phosphoprotein;Receptor;Reference proteome;Transducer;Transmembrane;Transmembrane helix;Tumor suppressor	357	40,251
GSTO1	Glutathione S-transferase omega-1 OS=Homo sapiens OX=9606 GN=GSTO1 PE=1 SV=2	sp|P78417|GSTO1_HUMAN	P78417	3	477.839	321.572	549.876	414.86	504.277	601.026	587.892	647.8	510.355	625.825	664.841	680.618	698.842	514.513		cytoplasm [GO:0005737]; cytosol [GO:0005829]; extracellular exosome [GO:0070062]; nucleoplasm [GO:0005654]	cellular response to arsenic-containing substance [GO:0071243]; glutathione derivative biosynthetic process [GO:1901687]; glutathione metabolic process [GO:0006749]; interleukin-12-mediated signaling pathway [GO:0035722]; L-ascorbic acid metabolic process [GO:0019852]; methylation [GO:0032259]; negative regulation of ryanodine-sensitive calcium-release channel activity [GO:0060315]; positive regulation of ryanodine-sensitive calcium-release channel activity [GO:0060316]; positive regulation of skeletal muscle contraction by regulation of release of sequestered calcium ion [GO:0014810]; regulation of cardiac muscle contraction by regulation of the release of sequestered calcium ion [GO:0010881]; regulation of release of sequestered calcium ion into cytosol by sarcoplasmic reticulum [GO:0010880]; xenobiotic catabolic process [GO:0042178]	glutathione dehydrogenase (ascorbate) activity [GO:0045174]; glutathione transferase activity [GO:0004364]; methylarsonate reductase activity [GO:0050610]; oxidoreductase activity [GO:0016491]	SUBCELLULAR LOCATION: Cytoplasm, cytosol {ECO:0000269|PubMed:11511179}.	FUNCTION: Exhibits glutathione-dependent thiol transferase and dehydroascorbate reductase activities. Has S-(phenacyl)glutathione reductase activity. Has also glutathione S-transferase activity. Participates in the biotransformation of inorganic arsenic and reduces monomethylarsonic acid (MMA) and dimethylarsonic acid. {ECO:0000269|PubMed:10783391, ECO:0000269|PubMed:11511179, ECO:0000269|PubMed:17226937, ECO:0000269|PubMed:18028863, ECO:0000269|PubMed:21106529}.		3D-structure;Acetylation;Alternative splicing;Cytoplasm;Direct protein sequencing;Oxidoreductase;Phosphoprotein;Reference proteome;Transferase	241	27,566
GSTP1	Glutathione S-transferase P OS=Homo sapiens OX=9606 GN=GSTP1 PE=1 SV=2	sp|P09211|GSTP1_HUMAN	P09211	3	706.551	600.395	646.687	627.615	737.887	944.408	704.959	754.363	636.621	684.791	638.053	726.146	682.928	559.128		cytoplasm [GO:0005737]; cytosol [GO:0005829]; extracellular exosome [GO:0070062]; extracellular region [GO:0005576]; extracellular space [GO:0005615]; ficolin-1-rich granule lumen [GO:1904813]; mitochondrion [GO:0005739]; nucleus [GO:0005634]; plasma membrane [GO:0005886]; secretory granule lumen [GO:0034774]; TRAF2-GSTP1 complex [GO:0097057]; vesicle [GO:0031982]	animal organ regeneration [GO:0031100]; cellular response to cell-matrix adhesion [GO:0071460]; cellular response to epidermal growth factor stimulus [GO:0071364]; cellular response to glucocorticoid stimulus [GO:0071385]; cellular response to insulin stimulus [GO:0032869]; cellular response to lipopolysaccharide [GO:0071222]; cellular response to oxidative stress [GO:0034599]; central nervous system development [GO:0007417]; common myeloid progenitor cell proliferation [GO:0035726]; glutathione derivative biosynthetic process [GO:1901687]; glutathione metabolic process [GO:0006749]; hepoxilin biosynthetic process [GO:0051122]; linoleic acid metabolic process [GO:0043651]; negative regulation of acute inflammatory response [GO:0002674]; negative regulation of apoptotic process [GO:0043066]; negative regulation of biosynthetic process [GO:0009890]; negative regulation of ERK1 and ERK2 cascade [GO:0070373]; negative regulation of extrinsic apoptotic signaling pathway [GO:2001237]; negative regulation of fibroblast proliferation [GO:0048147]; negative regulation of I-kappaB kinase/NF-kappaB signaling [GO:0043124]; negative regulation of interleukin-1 beta production [GO:0032691]; negative regulation of JUN kinase activity [GO:0043508]; negative regulation of leukocyte proliferation [GO:0070664]; negative regulation of MAPK cascade [GO:0043409]; negative regulation of MAP kinase activity [GO:0043407]; negative regulation of monocyte chemotactic protein-1 production [GO:0071638]; negative regulation of nitric-oxide synthase biosynthetic process [GO:0051771]; negative regulation of protein kinase activity [GO:0006469]; negative regulation of smooth muscle cell chemotaxis [GO:0071672]; negative regulation of stress-activated MAPK cascade [GO:0032873]; negative regulation of tumor necrosis factor-mediated signaling pathway [GO:0010804]; negative regulation of tumor necrosis factor production [GO:0032720]; negative regulation of vascular associated smooth muscle cell proliferation [GO:1904706]; neutrophil degranulation [GO:0043312]; nitric oxide storage [GO:0035732]; oligodendrocyte development [GO:0014003]; positive regulation of superoxide anion generation [GO:0032930]; prostaglandin metabolic process [GO:0006693]; regulation of ERK1 and ERK2 cascade [GO:0070372]; regulation of stress-activated MAPK cascade [GO:0032872]; response to amino acid [GO:0043200]; response to estradiol [GO:0032355]; response to ethanol [GO:0045471]; response to L-ascorbic acid [GO:0033591]; response to reactive oxygen species [GO:0000302]; xenobiotic metabolic process [GO:0006805]	dinitrosyl-iron complex binding [GO:0035731]; drug binding [GO:0008144]; fatty acid binding [GO:0005504]; glutathione binding [GO:0043295]; glutathione peroxidase activity [GO:0004602]; glutathione transferase activity [GO:0004364]; JUN kinase binding [GO:0008432]; kinase regulator activity [GO:0019207]; nitric oxide binding [GO:0070026]; S-nitrosoglutathione binding [GO:0035730]	SUBCELLULAR LOCATION: Cytoplasm {ECO:0000269|PubMed:19269317}. Mitochondrion {ECO:0000269|PubMed:19269317}. Nucleus {ECO:0000269|PubMed:19269317}. Note=The 83 N-terminal amino acids function as un uncleaved transit peptide, and arginine residues within it are crucial for mitochondrial localization.	FUNCTION: Conjugation of reduced glutathione to a wide number of exogenous and endogenous hydrophobic electrophiles. Involved in the formation of glutathione conjugates of both prostaglandin A2 (PGA2) and prostaglandin J2 (PGJ2) (PubMed:9084911). Participates in the formation of novel hepoxilin regioisomers (PubMed:21046276). Regulates negatively CDK5 activity via p25/p35 translocation to prevent neurodegeneration. {ECO:0000269|PubMed:21046276, ECO:0000269|PubMed:21668448, ECO:0000269|PubMed:9084911}.		3D-structure;Acetylation;Cytoplasm;Direct protein sequencing;Mitochondrion;Nucleus;Phosphoprotein;Reference proteome;Transferase	210	23,356
HARS	Histidine--tRNA ligase, cytoplasmic OS=Homo sapiens OX=9606 GN=HARS PE=1 SV=2	sp|P12081|SYHC_HUMAN	P12081	7	2034.66	1416.27	1227.77	1176.2	1628.64	1867.64	1866.67	1921.88	1446.37	1584.43	1735.63	1849.79	1791.94	1471.38		cytoplasm [GO:0005737]; cytosol [GO:0005829]; mitochondrion [GO:0005739]	histidyl-tRNA aminoacylation [GO:0006427]; mitochondrial translation [GO:0032543]; translation [GO:0006412]; tRNA aminoacylation for protein translation [GO:0006418]	ATP binding [GO:0005524]; histidine-tRNA ligase activity [GO:0004821]; identical protein binding [GO:0042802]; protein homodimerization activity [GO:0042803]	SUBCELLULAR LOCATION: Cytoplasm {ECO:0000250|UniProtKB:F1Q5D5}.	FUNCTION: Catalyzes the ATP-dependent ligation of histidine to the 3'-end of its cognate tRNA, via the formation of an aminoacyl-adenylate intermediate (His-AMP) (PubMed:29235198). Plays a role in axon guidance (PubMed:26072516). {ECO:0000269|PubMed:26072516, ECO:0000269|PubMed:29235198}.		3D-structure;ATP-binding;Acetylation;Alternative splicing;Aminoacyl-tRNA synthetase;Charcot-Marie-Tooth disease;Cytoplasm;Deafness;Disease variant;Ligase;Neurodegeneration;Neuropathy;Nucleotide-binding;Phosphoprotein;Protein biosynthesis;Reference proteome;Retinitis pigmentosa;Usher syndrome	509	57,411
HEXIM1	Protein HEXIM1 OS=Homo sapiens OX=9606 GN=HEXIM1 PE=1 SV=1	sp|O94992|HEXI1_HUMAN	O94992	2	129.082	84.6106	131.554	116.305	134.226	174.92	152.905	150.892	158.541	150.147	159.938	168.607	180.455	135.055		7SK snRNP [GO:0120259]; cytoplasm [GO:0005737]; intracellular membrane-bounded organelle [GO:0043231]; nucleoplasm [GO:0005654]; nucleus [GO:0005634]	activation of innate immune response [GO:0002218]; heart development [GO:0007507]; innate immune response [GO:0045087]; negative regulation of cyclin-dependent protein serine/threonine kinase activity [GO:0045736]; negative regulation of transcription, DNA-templated [GO:0045892]; negative regulation of transcription by RNA polymerase II [GO:0000122]; negative regulation of transcription elongation from RNA polymerase II promoter [GO:0034244]; negative regulation of viral transcription [GO:0032897]; positive regulation of signal transduction by p53 class mediator [GO:1901798]	7SK snRNA binding [GO:0097322]; cyclin-dependent protein serine/threonine kinase inhibitor activity [GO:0004861]; identical protein binding [GO:0042802]; protein kinase inhibitor activity [GO:0004860]; P-TEFb complex binding [GO:0106140]; snRNA binding [GO:0017069]	SUBCELLULAR LOCATION: Nucleus {ECO:0000269|PubMed:12581153, ECO:0000269|PubMed:12832472, ECO:0000269|PubMed:12941847, ECO:0000269|PubMed:16362050, ECO:0000269|PubMed:17395637}. Cytoplasm {ECO:0000269|PubMed:12581153, ECO:0000269|PubMed:17395637}. Note=Binds alpha-importin and is mostly nuclear (PubMed:16362050).	FUNCTION: Transcriptional regulator which functions as a general RNA polymerase II transcription inhibitor (PubMed:14580347, PubMed:15713661, PubMed:15201869). Core component of the 7SK RNP complex: in cooperation with 7SK snRNA sequesters P-TEFb in a large inactive 7SK snRNP complex preventing RNA polymerase II phosphorylation and subsequent transcriptional elongation (PubMed:12832472, PubMed:14580347, PubMed:15713661, PubMed:15201869). May also regulate NF-kappa-B, ESR1, NR3C1 and CIITA-dependent transcriptional activity (PubMed:15940264, PubMed:15941832, PubMed:17088550). Plays a role in the regulation of DNA virus-mediated innate immune response by assembling into the HDP-RNP complex, a complex that serves as a platform for IRF3 phosphorylation and subsequent innate immune response activation through the cGAS-STING pathway (PubMed:28712728). {ECO:0000269|PubMed:12581153, ECO:0000269|PubMed:12832472, ECO:0000269|PubMed:14580347, ECO:0000269|PubMed:15201869, ECO:0000269|PubMed:15713661, ECO:0000269|PubMed:15940264, ECO:0000269|PubMed:15941832, ECO:0000269|PubMed:17088550, ECO:0000269|PubMed:28712728}.		3D-structure;Coiled coil;Cytoplasm;Immunity;Innate immunity;Nucleus;Phosphoprotein;Reference proteome;Repressor;Transcription;Transcription regulation	359	40,623
HGS	Hepatocyte growth factor-regulated tyrosine kinase substrate OS=Homo sapiens OX=9606 GN=HGS PE=1 SV=1	sp|O14964|HGS_HUMAN	O14964	5	911.148	908.775	1184.1	1179	830.021	1016.12	1363.78	1206.93	1183.97	1109.27	1325.65	1248.71	1230.56	1039.7		cytosol [GO:0005829]; early endosome [GO:0005769]; early endosome membrane [GO:0031901]; endosome [GO:0005768]; ESCRT-0 complex [GO:0033565]; extracellular exosome [GO:0070062]; intracellular membrane-bounded organelle [GO:0043231]; lysosome [GO:0005764]; multivesicular body membrane [GO:0032585]; phagocytic vesicle lumen [GO:0097013]	endosomal transport [GO:0016197]; macroautophagy [GO:0016236]; membrane invagination [GO:0010324]; membrane organization [GO:0061024]; modulation by symbiont of host process [GO:0044003]; multivesicular body assembly [GO:0036258]; negative regulation of angiogenesis [GO:0016525]; negative regulation of cell population proliferation [GO:0008285]; negative regulation of epidermal growth factor receptor signaling pathway [GO:0042059]; negative regulation of platelet-derived growth factor receptor signaling pathway [GO:0010642]; negative regulation of receptor signaling pathway via JAK-STAT [GO:0046426]; negative regulation of vascular endothelial growth factor receptor signaling pathway [GO:0030948]; positive regulation of exosomal secretion [GO:1903543]; positive regulation of gene expression [GO:0010628]; post-Golgi vesicle-mediated transport [GO:0006892]; protein deubiquitination [GO:0016579]; protein localization to membrane [GO:0072657]; protein targeting to lysosome [GO:0006622]; regulation of MAP kinase activity [GO:0043405]; regulation of protein catabolic process [GO:0042176]; signal transduction [GO:0007165]	metal ion binding [GO:0046872]; protein domain specific binding [GO:0019904]; ubiquitin-like protein ligase binding [GO:0044389]	SUBCELLULAR LOCATION: Cytoplasm {ECO:0000250|UniProtKB:Q9JJ50}. Early endosome membrane {ECO:0000269|PubMed:23166352, ECO:0000269|PubMed:24790097}; Peripheral membrane protein {ECO:0000305|PubMed:23166352, ECO:0000305|PubMed:24790097}; Cytoplasmic side {ECO:0000305|PubMed:23166352, ECO:0000305|PubMed:24790097}. Endosome, multivesicular body membrane {ECO:0000250|UniProtKB:Q9JJ50}; Peripheral membrane protein {ECO:0000250|UniProtKB:Q9JJ50}. Note=Colocalizes with UBQLN1 in ubiquitin-rich cytoplasmic aggregates that are not endocytic compartments. {ECO:0000269|PubMed:16159959}.	FUNCTION: Involved in intracellular signal transduction mediated by cytokines and growth factors. When associated with STAM, it suppresses DNA signaling upon stimulation by IL-2 and GM-CSF. Could be a direct effector of PI3-kinase in vesicular pathway via early endosomes and may regulate trafficking to early and late endosomes by recruiting clathrin. May concentrate ubiquitinated receptors within clathrin-coated regions. Involved in down-regulation of receptor tyrosine kinase via multivesicular body (MVBs) when complexed with STAM (ESCRT-0 complex). The ESCRT-0 complex binds ubiquitin and acts as sorting machinery that recognizes ubiquitinated receptors and transfers them to further sequential lysosomal sorting/trafficking processes. May contribute to the efficient recruitment of SMADs to the activin receptor complex. Involved in receptor recycling via its association with the CART complex, a multiprotein complex required for efficient transferrin receptor recycling but not for EGFR degradation.		3D-structure;Acetylation;Alternative splicing;Cytoplasm;Endosome;Membrane;Metal-binding;Phosphoprotein;Protein transport;Reference proteome;Transport;Ubl conjugation;Zinc;Zinc-finger	777	86,192
HLA-A	HLA class I histocompatibility antigen, A-34 alpha chain OS=Homo sapiens OX=9606 GN=HLA-A PE=1 SV=1	sp|P30453|1A34_HUMAN	P30453	15	550.008	548.748	1189.35	1152.84	744.766	883.871	1036.75	969.318	954.987	963.107	1080.89	1084.95	1075.21	911.5		cell surface [GO:0009986]; early endosome membrane [GO:0031901]; endoplasmic reticulum [GO:0005783]; endoplasmic reticulum exit site [GO:0070971]; endoplasmic reticulum membrane [GO:0005789]; ER to Golgi transport vesicle membrane [GO:0012507]; extracellular exosome [GO:0070062]; Golgi apparatus [GO:0005794]; Golgi medial cisterna [GO:0005797]; Golgi membrane [GO:0000139]; integral component of lumenal side of endoplasmic reticulum membrane [GO:0071556]; integral component of plasma membrane [GO:0005887]; membrane [GO:0016020]; MHC class I peptide loading complex [GO:0042824]; MHC class I protein complex [GO:0042612]; phagocytic vesicle membrane [GO:0030670]; plasma membrane [GO:0005886]; recycling endosome membrane [GO:0055038]	antibacterial humoral response [GO:0019731]; antigen processing and presentation of endogenous peptide antigen via MHC class I [GO:0019885]; antigen processing and presentation of endogenous peptide antigen via MHC class I via ER pathway, TAP-dependent [GO:0002485]; antigen processing and presentation of endogenous peptide antigen via MHC class I via ER pathway, TAP-independent [GO:0002486]; antigen processing and presentation of exogenous peptide antigen via MHC class I [GO:0042590]; antigen processing and presentation of exogenous peptide antigen via MHC class I, TAP-dependent [GO:0002479]; antigen processing and presentation of exogenous peptide antigen via MHC class I, TAP-independent [GO:0002480]; antigen processing and presentation of peptide antigen via MHC class I [GO:0002474]; CD8-positive, alpha-beta T cell activation [GO:0036037]; defense response to Gram-positive bacterium [GO:0050830]; detection of bacterium [GO:0016045]; immune response [GO:0006955]; interferon-gamma-mediated signaling pathway [GO:0060333]; positive regulation of CD8-positive, alpha-beta T cell activation [GO:2001187]; positive regulation of CD8-positive, alpha-beta T cell proliferation [GO:2000566]; positive regulation of interferon-gamma production [GO:0032729]; positive regulation of memory T cell activation [GO:2000568]; positive regulation of T cell cytokine production [GO:0002726]; positive regulation of T cell mediated cytotoxicity [GO:0001916]; protection from natural killer cell mediated cytotoxicity [GO:0042270]; protein ubiquitination [GO:0016567]; regulation of immune response [GO:0050776]; T cell mediated cytotoxicity [GO:0001913]; T cell mediated cytotoxicity directed against tumor cell target [GO:0002419]; T cell receptor signaling pathway [GO:0050852]; type I interferon signaling pathway [GO:0060337]; viral process [GO:0016032]	beta-2-microglobulin binding [GO:0030881]; CD8 receptor binding [GO:0042610]; peptide antigen binding [GO:0042605]; RNA binding [GO:0003723]; signaling receptor binding [GO:0005102]; TAP binding [GO:0046977]; TAP complex binding [GO:0062061]; T cell receptor binding [GO:0042608]	SUBCELLULAR LOCATION: Cell membrane {ECO:0000269|PubMed:21263072, ECO:0000269|PubMed:25880248, ECO:0000269|PubMed:8805302}; Single-pass type I membrane protein {ECO:0000255}. Endoplasmic reticulum membrane {ECO:0000305|PubMed:8805302}; Single-pass type I membrane protein {ECO:0000255}.	FUNCTION: Antigen-presenting major histocompatibility complex class I (MHCI) molecule. In complex with B2M/beta 2 microglobulin displays primarily viral and tumor-derived peptides on antigen-presenting cells for recognition by alpha-beta T cell receptor (TCR) on HLA-A-restricted CD8-positive T cells, guiding antigen-specific T cell immune response to eliminate infected or transformed cells (PubMed:2456340, PubMed:2784196, PubMed:1402688, PubMed:7504010, PubMed:9862734, PubMed:10449296, PubMed:12138174, PubMed:12393434, PubMed:15893615, PubMed:17189421, PubMed:19543285, PubMed:21498667, PubMed:24192765, PubMed:7694806, PubMed:24395804, PubMed:28250417). May also present self-peptides derived from the signal sequence of secreted or membrane proteins, although T cells specific for these peptides are usually inactivated to prevent autoreactivity (PubMed:25880248, PubMed:7506728, PubMed:7679507). Both the peptide and the MHC molecule are recognized by TCR, the peptide is responsible for the fine specificity of antigen recognition and MHC residues account for the MHC restriction of T cells (PubMed:12796775, PubMed:18275829, PubMed:19542454, PubMed:28250417). Typically presents intracellular peptide antigens of 8 to 13 amino acids that arise from cytosolic proteolysis via IFNG-induced immunoproteasome or via endopeptidase IDE/insulin-degrading enzyme (PubMed:17189421, PubMed:20364150, PubMed:17079320, PubMed:26929325, PubMed:27049119). Can bind different peptides containing allele-specific binding motifs, which are mainly defined by anchor residues at position 2 and 9 (PubMed:7504010, PubMed:9862734). {ECO:0000269|PubMed:10449296, ECO:0000269|PubMed:12138174, ECO:0000269|PubMed:12393434, ECO:0000269|PubMed:12796775, ECO:0000269|PubMed:1402688, ECO:0000269|PubMed:15893615, ECO:0000269|PubMed:17079320, ECO:0000269|PubMed:17189421, ECO:0000269|PubMed:18275829, ECO:0000269|PubMed:19542454, ECO:0000269|PubMed:19543285, ECO:0000269|PubMed:20364150, ECO:0000269|PubMed:21498667, ECO:0000269|PubMed:24192765, ECO:0000269|PubMed:24395804, ECO:0000269|PubMed:2456340, ECO:0000269|PubMed:25880248, ECO:0000269|PubMed:26929325, ECO:0000269|PubMed:27049119, ECO:0000269|PubMed:2784196, ECO:0000269|PubMed:28250417, ECO:0000269|PubMed:7504010, ECO:0000269|PubMed:7506728, ECO:0000269|PubMed:7679507, ECO:0000269|PubMed:7694806, ECO:0000269|PubMed:9862734}.; FUNCTION: Allele A*01:01: Presents a restricted peptide repertoire including viral epitopes derived from IAV NP/nucleoprotein (CTELKLSDY), IAV PB1/polymerase basic protein 1 (VSDGGPNLY), HAdV-11 capsid L3/hexon protein (LTDLGQNLLY), SARS-CoV-2 3a/ORF3a (FTSDYYQLY) as well as tumor peptide antigens including MAGE1 (EADPTGHSY), MAGEA3 (EVDPIGHLY) and WT1 (TSEKRPFMCAY), all having in common a canonical motif with a negatively charged Asp or Glu residue at position 3 and a Tyr anchor residue at the C-terminus (PubMed:1402688, PubMed:7504010, PubMed:17189421, PubMed:20364150, PubMed:25880248, PubMed:30530481, PubMed:19177349, PubMed:24395804, PubMed:26758806, PubMed:32887977). A number of HLA-A*01:01-restricted peptides carry a post-translational modification with oxidation and N-terminal acetylation being the most frequent (PubMed:25880248). Fails to present highly immunogenic peptides from the EBV latent antigens (PubMed:18779413). {ECO:0000269|PubMed:1402688, ECO:0000269|PubMed:17189421, ECO:0000269|PubMed:18779413, ECO:0000269|PubMed:19177349, ECO:0000269|PubMed:20364150, ECO:0000269|PubMed:24395804, ECO:0000269|PubMed:25880248, ECO:0000269|PubMed:26758806, ECO:0000269|PubMed:30530481, ECO:0000269|PubMed:7504010}.; FUNCTION: Allele A*02:01: A major allele in human populations, presents immunodominant viral epitopes derived from IAV M/matrix protein 1 (GILGFVFTL), HIV-1 env (TLTSCNTSV), HIV-1 gag-pol (ILKEPVHGV), HTLV-1 Tax (LLFGYPVYV), HBV C/core antigen (FLPSDFFPS), HCMV UL83/pp65 (NLVPMVATV) as well as tumor peptide antigens including MAGEA4 (GVYDGREHTV), WT1 (RMFPNAPYL) and CTAG1A/NY-ESO-1 (SLLMWITQC), all having in common hydrophobic amino acids at position 2 and at the C-terminal anchors. {ECO:0000269|PubMed:11502003, ECO:0000269|PubMed:12138174, ECO:0000269|PubMed:12796775, ECO:0000269|PubMed:17079320, ECO:0000269|PubMed:18275829, ECO:0000269|PubMed:19542454, ECO:0000269|PubMed:20619457, ECO:0000269|PubMed:22245737, ECO:0000269|PubMed:26929325, ECO:0000269|PubMed:2784196, ECO:0000269|PubMed:28250417, ECO:0000269|PubMed:7694806, ECO:0000269|PubMed:7935798, ECO:0000269|PubMed:8630735, ECO:0000269|PubMed:8805302, ECO:0000269|PubMed:8906788, ECO:0000269|PubMed:9177355}.; FUNCTION: Allele A*03:01: Presents viral epitopes derived from IAV NP (ILRGSVAHK), HIV-1 nef (QVPLRPMTYK), HIV-1 gag-pol (AIFQSSMTK), SARS-CoV-2 N/nucleoprotein (KTFPPTEPK) as well as tumor peptide antigens including PMEL (LIYRRRLMK), NODAL (HAYIQSLLK), TRP-2 (RMYNMVPFF), all having in common hydrophobic amino acids at position 2 and Lys or Arg anchor residues at the C-terminus (PubMed:7504010, PubMed:7679507, PubMed:9862734, PubMed:19543285, PubMed:21943705, PubMed:2456340, PubMed:32887977). May also display spliced peptides resulting from the ligation of two separate proteasomal cleavage products that are not contiguous in the parental protein (PubMed:27049119). {ECO:0000269|PubMed:19543285, ECO:0000269|PubMed:21943705, ECO:0000269|PubMed:2456340, ECO:0000269|PubMed:27049119, ECO:0000269|PubMed:7504010, ECO:0000269|PubMed:7679507, ECO:0000269|PubMed:9862734}.; FUNCTION: Allele A*11:01: Presents several immunodominant epitopes derived from HIV-1 gag-pol and HHV-4 EBNA4, containing the peptide motif with Val, Ile, Thr, Leu, Tyr or Phe at position 2 and Lys anchor residue at the C-terminus. Important in the control of HIV-1, EBV and HBV infections (PubMed:10449296). Presents an immunodominant epitope derived from SARS-CoV-2 N/nucleoprotein (KTFPPTEPK) (PubMed:32887977). {ECO:0000269|PubMed:10449296, ECO:0000269|PubMed:32887977}.; FUNCTION: Allele A*23:01: Interacts with natural killer (NK) cell receptor KIR3DL1 and may contribute to functional maturation of NK cells and self-nonself discrimination during innate immune response. {ECO:0000269|PubMed:17182537}.; FUNCTION: Allele A*24:02: Presents viral epitopes derived from HIV-1 nef (RYPLTFGWCF), EBV lytic- and latent-cycle antigens BRLF1 (TYPVLEEMF), BMLF1 (DYNFVKQLF) and LMP2 (IYVLVMLVL), SARS-CoV nucleocapsid/N (QFKDNVILL), as well as tumor peptide antigens including PRAME (LYVDSLFFL), all sharing a common signature motif, namely an aromatic residue Tyr or Phe at position 2 and a nonhydrophobic anchor residue Phe, Leu or Iso at the C-terminus (PubMed:9047241, PubMed:12393434, PubMed:24192765, PubMed:20844028). Interacts with natural killer (NK) cell receptor KIR3DL1 and may contribute to functional maturation of NK cells and self-nonself discrimination during innate immune response (PubMed:17182537, PubMed:18502829). {ECO:0000269|PubMed:12393434, ECO:0000269|PubMed:17182537, ECO:0000269|PubMed:18502829, ECO:0000269|PubMed:20844028, ECO:0000269|PubMed:24192765, ECO:0000269|PubMed:9047241}.; FUNCTION: Allele A*26:01: Presents several epitopes derived from HIV-1 gag-pol (EVIPMFSAL, ETKLGKAGY) and env (LVSDGGPNLY), carrying as anchor residues preferentially Glu at position 1, Val or Thr at position 2 and Tyr at the C-terminus. {ECO:0000269|PubMed:15893615}.; FUNCTION: Allele A*29:02: Presents peptides having a common motif, namely a Glu residue at position 2 and Tyr or Leu anchor residues at the C-terminus. {ECO:0000269|PubMed:8622959}.; FUNCTION: Allele A*32:01: Interacts with natural killer (NK) cell receptor KIR3DL1 and may contribute to functional maturation of NK cells and self-nonself discrimination during innate immune response. {ECO:0000269|PubMed:17182537}.; FUNCTION: Allele A*68:01: Presents viral epitopes derived from IAV NP (KTGGPIYKR) and HIV-1 tat (ITKGLGISYGR), having a common signature motif namely, Val or Thr at position 2 and positively charged residues Arg or Lys at the C-terminal anchor. {ECO:0000269|PubMed:1448153, ECO:0000269|PubMed:1448154, ECO:0000269|PubMed:2784196}.; FUNCTION: Allele A*74:01: Presents immunodominant HIV-1 epitopes derived from gag-pol (GQMVHQAISPR, QIYPGIKVR) and rev (RQIHSISER), carrying an aliphatic residue at position 2 and Arg anchor residue at the C-terminus. May contribute to viral load control in chronic HIV-1 infection. {ECO:0000269|PubMed:21498667}.		3D-structure;Adaptive immunity;Alternative splicing;Cell membrane;Direct protein sequencing;Disulfide bond;Endoplasmic reticulum;Glycoprotein;Host-virus interaction;Immunity;Immunoglobulin domain;Innate immunity;MHC I;Membrane;Phosphoprotein;Reference proteome;Signal;Sulfation;Transmembrane;Transmembrane helix;Ubl conjugation	365	40,841
HLA-B	HLA class I histocompatibility antigen, B-44 alpha chain OS=Homo sapiens OX=9606 GN=HLA-B PE=1 SV=1	sp|P30481|1B44_HUMAN	P30481	7	257.515	238.649	663.438	614.546	328.24	460.081	478.867	465.905	464.982	457.608	499.933	495.349	469.015	360.284		cell surface [GO:0009986]; early endosome membrane [GO:0031901]; endoplasmic reticulum [GO:0005783]; ER to Golgi transport vesicle membrane [GO:0012507]; extracellular exosome [GO:0070062]; Golgi apparatus [GO:0005794]; Golgi membrane [GO:0000139]; integral component of lumenal side of endoplasmic reticulum membrane [GO:0071556]; integral component of plasma membrane [GO:0005887]; membrane [GO:0016020]; MHC class I protein complex [GO:0042612]; phagocytic vesicle membrane [GO:0030670]; plasma membrane [GO:0005886]; recycling endosome membrane [GO:0055038]; secretory granule membrane [GO:0030667]	adaptive immune response [GO:0002250]; antigen processing and presentation of endogenous peptide antigen via MHC class I via ER pathway, TAP-independent [GO:0002486]; antigen processing and presentation of exogenous peptide antigen via MHC class I, TAP-dependent [GO:0002479]; antigen processing and presentation of exogenous peptide antigen via MHC class I, TAP-independent [GO:0002480]; antigen processing and presentation of peptide antigen via MHC class I [GO:0002474]; defense response [GO:0006952]; detection of bacterium [GO:0016045]; immune response [GO:0006955]; interferon-gamma-mediated signaling pathway [GO:0060333]; neutrophil degranulation [GO:0043312]; positive regulation of T cell mediated cytotoxicity [GO:0001916]; protection from natural killer cell mediated cytotoxicity [GO:0042270]; regulation of dendritic cell differentiation [GO:2001198]; regulation of immune response [GO:0050776]; regulation of interleukin-12 production [GO:0032655]; regulation of interleukin-6 production [GO:0032675]; regulation of T cell anergy [GO:0002667]; type I interferon signaling pathway [GO:0060337]; viral process [GO:0016032]	chaperone binding [GO:0051087]; peptide antigen binding [GO:0042605]; signaling receptor binding [GO:0005102]; TAP binding [GO:0046977]	SUBCELLULAR LOCATION: Cell membrane {ECO:0000269|PubMed:25480565, ECO:0000269|PubMed:26439010, ECO:0000269|PubMed:9620674}; Single-pass type I membrane protein {ECO:0000255}. Endoplasmic reticulum membrane {ECO:0000305|PubMed:9620674}; Single-pass type I membrane protein {ECO:0000255}.	FUNCTION: Antigen-presenting major histocompatibility complex class I (MHCI) molecule. In complex with B2M/beta 2 microglobulin displays primarily viral and tumor-derived peptides on antigen-presenting cells for recognition by alpha-beta T cell receptor (TCR) on HLA-B-restricted CD8-positive T cells, guiding antigen-specific T cell immune response to eliminate infected or transformed cells (PubMed:25808313, PubMed:29531227, PubMed:9620674, PubMed:23209413). May also present self-peptides derived from the signal sequence of secreted or membrane proteins, although T cells specific for these peptides are usually inactivated to prevent autoreactivity (PubMed:7743181, PubMed:18991276). Both the peptide and the MHC molecule are recognized by TCR, the peptide is responsible for the fine specificity of antigen recognition and MHC residues account for the MHC restriction of T cells (PubMed:29531227, PubMed:9620674, PubMed:24600035). Typically presents intracellular peptide antigens of 8 to 13 amino acids that arise from cytosolic proteolysis via constitutive proteasome and IFNG-induced immunoproteasome (PubMed:23209413). Can bind different peptides containing allele-specific binding motifs, which are mainly defined by anchor residues at position 2 and 9 (PubMed:25808313, PubMed:29531227). {ECO:0000269|PubMed:18991276, ECO:0000269|PubMed:23209413, ECO:0000269|PubMed:24600035, ECO:0000269|PubMed:25808313, ECO:0000269|PubMed:29531227, ECO:0000269|PubMed:7743181, ECO:0000269|PubMed:9620674}.; FUNCTION: Allele B*07:02: Displays peptides sharing a common signature motif, namely a Pro residue at position 2 and mainly a Leu anchor residue at the C-terminus (PubMed:7743181). Presents a long peptide (APRGPHGGAASGL) derived from the cancer-testis antigen CTAG1A/NY-ESO-1, eliciting a polyclonal CD8-positive T cell response against tumor cells (PubMed:29531227). Presents viral epitopes derived from HIV-1 gag-pol (TPQDLNTML) and Nef (RPQVPLRPM) (PubMed:25808313). Presents an immunodominant epitope derived from SARS-CoV-2 N/nucleoprotein (SPRWYFYYL) (PubMed:32887977). Displays self-peptides including a peptide derived from the signal sequence of HLA-DPB1 (APRTVALTA) (PubMed:7743181). {ECO:0000269|PubMed:25808313, ECO:0000269|PubMed:29531227, ECO:0000269|PubMed:32887977, ECO:0000269|PubMed:7743181}.; FUNCTION: Allele B*08:01: Presents to CD8-positive T cells viral epitopes derived from EBV/HHV-4 EBNA3 (QAKWRLQTL), eliciting cytotoxic T cell response. {ECO:0000269|PubMed:9620674}.; FUNCTION: Allele B*13:02: Presents multiple HIV-1 epitopes derived from gag (RQANFLGKI, GQMREPRGSDI), nef (RQDILDLWI), gag-pol (RQYDQILIE, GQGQWTYQI) and rev (LQLPPLERL), all having in common a Gln residue at position 2 and mainly hydrophobic amino acids Leu, Ile or Val at the C-terminus. Associated with succesful control of HIV-1 infection. {ECO:0000269|PubMed:17251285}.; FUNCTION: Allele B*18:01: Preferentially presents octomeric and nonameric peptides sharing a common motif, namely a Glu at position 2 and Phe or Tyr anchor residues at the C-terminus (PubMed:14978097, PubMed:23749632, PubMed:18991276). Presents an EBV/HHV-4 epitope derived from BZLF1 (SELEIKRY) (PubMed:23749632). May present to CD8-positive T cells an antigenic peptide derived from MAGEA3 (MEVDPIGHLY), triggering an anti-tumor immune response (PubMed:12366779). May display a broad repertoire of self-peptides with a preference for peptides derived from RNA-binding proteins (PubMed:14978097). {ECO:0000269|PubMed:12366779, ECO:0000269|PubMed:14978097, ECO:0000269|PubMed:18991276, ECO:0000269|PubMed:23749632}.; FUNCTION: Allele B*27:05: Presents to CD8-positive T cells immunodominant viral epitopes derived from HCV POLG (ARMILMTHF), HIV-1 gag (KRWIILGLNK), IAV NP (SRYWAIRTR), SARS-CoV-2 N/nucleoprotein (QRNAPRITF), EBV/HHV-4 EBNA4 (HRCQAIRKK) and EBV/HHV-4 EBNA6 (RRIYDLIEL), confering longterm protection against viral infection (PubMed:19139562, PubMed:18385228, PubMed:15113903, PubMed:9620674, PubMed:32887977). Can present self-peptides derived from cytosolic and nuclear proteins. All peptides carry an Arg at position 2 (PubMed:1922338). The peptide-bound form interacts with NK cell inhibitory receptor KIR3DL1 and inhibits NK cell activation in a peptide-specific way, being particularly sensitive to the nature of the amino acid side chain at position 8 of the antigenic peptide (PubMed:8879234, PubMed:15657948). KIR3DL1 fails to recognize HLA-B*27:05 in complex with B2M and EBV/HHV-4 EBNA6 (RRIYDLIEL) peptide, which can lead to increased activation of NK cells during infection (PubMed:15657948). May present an altered repertoire of peptides in the absence of TAP1-TAP2 and TAPBPL (PubMed:9620674). {ECO:0000269|PubMed:15113903, ECO:0000269|PubMed:15657948, ECO:0000269|PubMed:18385228, ECO:0000269|PubMed:19139562, ECO:0000269|PubMed:1922338, ECO:0000269|PubMed:8879234, ECO:0000269|PubMed:9620674}.; FUNCTION: Allele B*40:01: Presents immunodominant viral epitopes derived from EBV/HHV-4 LMP2 (IEDPPFNSL) and SARS-CoV-2 N/nucleoprotein (MEVTPSGTWL), triggering memory CD8-positive T cell response (PubMed:18991276, PubMed:32887977). Displays self-peptides sharing a signature motif, namely a Glu at position 2 and a Leu anchor residue at the C-terminus (PubMed:18991276). {ECO:0000269|PubMed:18991276, ECO:0000269|PubMed:32887977}.; FUNCTION: Allele B*41:01: Displays self-peptides sharing a signature motif, namely a Glu at position 2 and Ala or Pro anchor residues at the C-terminus. {ECO:0000269|PubMed:18991276}.; FUNCTION: Allele B*44:02: Presents immunodominant viral epitopes derived from EBV/HHV-4 EBNA4 (VEITPYKPTW) and EBNA6 (AEGGVGWRHW, EENLLDFVRF), triggering memory CD8-positive T cell response (PubMed:9620674, PubMed:18991276). Displays self-peptides sharing a signature motif, namely a Glu at position 2 and Phe, Tyr or Trp anchor residues at the C-terminus (PubMed:18991276). {ECO:0000269|PubMed:18991276, ECO:0000269|PubMed:9620674}.; FUNCTION: Allele B*45:01: Displays self-peptides sharing a signature motif, namely a Glu at position 2 and Ala or Pro anchor residues at the C-terminus. {ECO:0000269|PubMed:18991276}.; FUNCTION: Allele B*46:01: Preferentially presents nonameric peptides sharing a signature motif, namely Ala and Leu at position 2 and Tyr, Phe, Leu, or Met anchor residues at the C-terminus. The peptide-bound form interacts with KIR2DL3 and inhibits NK cell cytotoxic response in a peptide-specific way. {ECO:0000269|PubMed:28514659}.; FUNCTION: Allele B*47:01: Displays self-peptides sharing a signature motif, namely an Asp at position 2 and Leu or Met anchor residues at the C-terminus. {ECO:0000269|PubMed:18991276}.; FUNCTION: Allele B*49:01: Displays self-peptides sharing a signature motif, namely a Glu at position 2 and Ile or Val anchor residues at the C-terminus. {ECO:0000269|PubMed:18991276}.; FUNCTION: Allele B*50:01: Displays self-peptides sharing a signature motif, namely a Glu at position 2 and Ala or Pro anchor residues at the C-terminus. {ECO:0000269|PubMed:18991276}.; FUNCTION: Allele B*51:01: Presents an octomeric HIV-1 epitope derived from gag-pol (TAFTIPSI) to the public TRAV17/TRBV7-3 TCR clonotype, strongly suppressing HIV-1 replication. {ECO:0000269|PubMed:24600035}.; FUNCTION: Allele B*54:01: Displays peptides sharing a common signature motif, namely a Pro residue at position 2 and Ala anchor residue at the C-terminus. {ECO:0000269|PubMed:7743181}.; FUNCTION: Allele B*55:01: Displays peptides sharing a common signature motif, namely a Pro residue at position 2 and Ala anchor residue at the C-terminus. {ECO:0000269|PubMed:7743181}.; FUNCTION: Allele B*56:01: Displays peptides sharing a common signature motif, namely a Pro residue at position 2 and Ala anchor residue at the C-terminus. {ECO:0000269|PubMed:7743181}.; FUNCTION: Allele B*57:01: The peptide-bound form recognizes KIR3DL1 and inhibits NK cell cytotoxic response. {ECO:0000269|PubMed:22020283, ECO:0000269|PubMed:25480565}.; FUNCTION: Allele B*67:01: Displays peptides sharing a common signature motif, namely a Pro residue at position 2 and Leu anchor residue at the C-terminus. {ECO:0000269|PubMed:7743181}.		3D-structure;Adaptive immunity;Cell membrane;Direct protein sequencing;Disulfide bond;Endoplasmic reticulum;Glycoprotein;Host-virus interaction;Immunity;Innate immunity;MHC I;Membrane;Phosphoprotein;Reference proteome;Signal;Transmembrane;Transmembrane helix	362	40,460
HLA-C	HLA class I histocompatibility antigen, Cw-6 alpha chain OS=Homo sapiens OX=9606 GN=HLA-C PE=1 SV=1	tr|A2BF26|A2BF26_HUMAN	A2BF26	19	2310.9	2350.11	5328.61	4980.79	3693.39	4224.64	4374.33	4762.16	4519.42	4509.09	5438.94	5105.42	4689.51	4294.86		integral component of membrane [GO:0016021]						Disulfide bond;Glycoprotein;Membrane;Proteomics identification;Reference proteome;Signal;Transmembrane;Transmembrane helix	397	44,532
HNRNPA0	Heterogeneous nuclear ribonucleoprotein A0 OS=Homo sapiens OX=9606 GN=HNRNPA0 PE=1 SV=1	sp|Q13151|ROA0_HUMAN	Q13151	2	245.524	233.715	516.533	631.093	575.337	754.239	626.018	636.657	562.877	424.75	592.96	552.863	749.646	397.28		nucleoplasm [GO:0005654]; nucleus [GO:0005634]	3'-UTR-mediated mRNA stabilization [GO:0070935]; inflammatory response [GO:0006954]; mRNA processing [GO:0006397]; mRNA splicing, via spliceosome [GO:0000398]; response to lipopolysaccharide [GO:0032496]; RNA metabolic process [GO:0016070]	mRNA 3'-UTR AU-rich region binding [GO:0035925]; mRNA binding [GO:0003729]; protein kinase binding [GO:0019901]; RNA binding [GO:0003723]	SUBCELLULAR LOCATION: Nucleus {ECO:0000250}. Note=Component of ribonucleosomes. {ECO:0000250}.	FUNCTION: mRNA-binding component of ribonucleosomes. Specifically binds AU-rich element (ARE)-containing mRNAs. Involved in post-transcriptional regulation of cytokines mRNAs. {ECO:0000269|PubMed:12456657}.		Acetylation;Direct protein sequencing;Isopeptide bond;Methylation;Nucleus;Phosphoprotein;RNA-binding;Reference proteome;Repeat;Ribonucleoprotein;Ubl conjugation	305	30,841
HNRNPA1	Heterogeneous nuclear ribonucleoprotein A1 OS=Homo sapiens OX=9606 GN=HNRNPA1 PE=1 SV=5	sp|P09651|ROA1_HUMAN	P09651	8	761.618	795.981	1488.71	1766.77	1655.85	2284.63	2001.91	1741.12	1661.58	1561.21	1906.29	2056.62	1602.13	1295.47		catalytic step 2 spliceosome [GO:0071013]; cytoplasm [GO:0005737]; extracellular exosome [GO:0070062]; membrane [GO:0016020]; nucleoplasm [GO:0005654]; nucleus [GO:0005634]; ribonucleoprotein complex [GO:1990904]; spliceosomal complex [GO:0005681]	cellular response to glucose starvation [GO:0042149]; cellular response to sodium arsenite [GO:1903936]; fibroblast growth factor receptor signaling pathway [GO:0008543]; import into nucleus [GO:0051170]; mRNA splicing, via spliceosome [GO:0000398]; mRNA transport [GO:0051028]; negative regulation of telomere maintenance via telomerase [GO:0032211]; nuclear export [GO:0051168]; positive regulation of telomere maintenance via telomerase [GO:0032212]; regulation of alternative mRNA splicing, via spliceosome [GO:0000381]; RNA export from nucleus [GO:0006405]; RNA metabolic process [GO:0016070]; viral process [GO:0016032]	G-rich strand telomeric DNA binding [GO:0098505]; identical protein binding [GO:0042802]; miRNA binding [GO:0035198]; pre-mRNA binding [GO:0036002]; protein domain specific binding [GO:0019904]; RNA binding [GO:0003723]; single-stranded DNA binding [GO:0003697]; single-stranded RNA binding [GO:0003727]; telomeric repeat-containing RNA binding [GO:0061752]	SUBCELLULAR LOCATION: Nucleus {ECO:0000269|PubMed:17289661, ECO:0000269|PubMed:27694260}. Cytoplasm {ECO:0000269|PubMed:17289661}. Note=Localized in cytoplasmic mRNP granules containing untranslated mRNAs. Shuttles continuously between the nucleus and the cytoplasm along with mRNA. Component of ribonucleosomes (PubMed:17289661). {ECO:0000269|PubMed:17289661, ECO:0000269|PubMed:27694260}.; SUBCELLULAR LOCATION: Cytoplasm {ECO:0000269|PubMed:17229681}. Note=(Microbial infection) In the course of viral infection, colocalizes with HCV NS5B at speckles in the cytoplasm in a HCV-replication dependent manner. {ECO:0000269|PubMed:17229681}.	FUNCTION: Involved in the packaging of pre-mRNA into hnRNP particles, transport of poly(A) mRNA from the nucleus to the cytoplasm and may modulate splice site selection (PubMed:17371836). May bind to specific miRNA hairpins (PubMed:28431233). Binds to the IRES and thereby inhibits the translation of the apoptosis protease activating factor APAF1 (PubMed:31498791). {ECO:0000269|PubMed:17371836, ECO:0000269|PubMed:28431233, ECO:0000269|PubMed:31498791}.; FUNCTION: (Microbial infection) May play a role in HCV RNA replication. {ECO:0000269|PubMed:17229681}.; FUNCTION: (Microbial infection) Cleavage by Enterovirus 71 protease 3C results in increased translation of apoptosis protease activating factor APAF1, leading to apoptosis. {ECO:0000269|PubMed:17229681}.		3D-structure;Acetylation;Alternative splicing;Amyotrophic lateral sclerosis;Cytoplasm;Direct protein sequencing;Disease variant;Host-virus interaction;Isopeptide bond;Methylation;Neurodegeneration;Nucleus;Phosphoprotein;RNA-binding;Reference proteome;Repeat;Ribonucleoprotein;Spliceosome;Transport;Ubl conjugation;mRNA processing;mRNA splicing;mRNA transport	372	38,747
HNRNPA2B1	Heterogeneous nuclear ribonucleoproteins A2/B1 OS=Homo sapiens OX=9606 GN=HNRNPA2B1 PE=1 SV=2	sp|P22626|ROA2_HUMAN	P22626	12	833.233	829.134	2405.41	2663.47	2246.62	2829.78	2605.55	2437.62	2562.42	2370.61	2900.33	3014.87	2312.13	1913.58		Cajal body [GO:0015030]; catalytic step 2 spliceosome [GO:0071013]; chromosome, telomeric region [GO:0000781]; cytoplasm [GO:0005737]; extracellular exosome [GO:0070062]; membrane [GO:0016020]; nuclear matrix [GO:0016363]; nucleoplasm [GO:0005654]; nucleus [GO:0005634]; ribonucleoprotein complex [GO:1990904]; spliceosomal complex [GO:0005681]	G-quadruplex DNA unwinding [GO:0044806]; interleukin-12-mediated signaling pathway [GO:0035722]; miRNA transport [GO:1990428]; mRNA export from nucleus [GO:0006406]; mRNA processing [GO:0006397]; mRNA splicing, via spliceosome [GO:0000398]; negative regulation of mRNA splicing, via spliceosome [GO:0048025]; negative regulation of transcription by RNA polymerase II [GO:0000122]; positive regulation of telomerase RNA reverse transcriptase activity [GO:1905663]; positive regulation of telomere maintenance via telomere lengthening [GO:1904358]; primary miRNA processing [GO:0031053]; RNA metabolic process [GO:0016070]; RNA transport [GO:0050658]; viral process [GO:0016032]	G-rich strand telomeric DNA binding [GO:0098505]; identical protein binding [GO:0042802]; miRNA binding [GO:0035198]; mRNA 3'-UTR binding [GO:0003730]; N6-methyladenosine-containing RNA binding [GO:1990247]; pre-mRNA intronic binding [GO:0097157]; RNA binding [GO:0003723]; single-stranded telomeric DNA binding [GO:0043047]	SUBCELLULAR LOCATION: Nucleus {ECO:0000269|PubMed:31320558}. Nucleus, nucleoplasm {ECO:0000269|PubMed:17289661}. Cytoplasm {ECO:0000269|PubMed:31320558}. Cytoplasmic granule {ECO:0000269|PubMed:17289661, ECO:0000269|PubMed:24356509}. Secreted, extracellular exosome {ECO:0000269|PubMed:24356509}. Note=Localized in cytoplasmic mRNP granules containing untranslated mRNAs (PubMed:17289661). Component of ribonucleosomes (PubMed:17289661). Not found in the nucleolus (PubMed:17289661). Found in exosomes following sumoylation (PubMed:24356509). {ECO:0000269|PubMed:17289661, ECO:0000269|PubMed:24356509}.; SUBCELLULAR LOCATION: [Isoform A2]: Nucleus {ECO:0000269|PubMed:10772824, ECO:0000269|PubMed:17289661, ECO:0000269|PubMed:24098712}. Cytoplasm {ECO:0000269|PubMed:10772824, ECO:0000269|PubMed:17289661}. Note=Predominantly nucleoplasmic, however is also found in the cytoplasm of cells in some tissues (PubMed:17289661). {ECO:0000269|PubMed:17289661}.	FUNCTION: Heterogeneous nuclear ribonucleoprotein (hnRNP) that associates with nascent pre-mRNAs, packaging them into hnRNP particles. The hnRNP particle arrangement on nascent hnRNA is non-random and sequence-dependent and serves to condense and stabilize the transcripts and minimize tangling and knotting. Packaging plays a role in various processes such as transcription, pre-mRNA processing, RNA nuclear export, subcellular location, mRNA translation and stability of mature mRNAs (PubMed:19099192). Forms hnRNP particles with at least 20 other different hnRNP and heterogeneous nuclear RNA in the nucleus. Involved in transport of specific mRNAs to the cytoplasm in oligodendrocytes and neurons: acts by specifically recognizing and binding the A2RE (21 nucleotide hnRNP A2 response element) or the A2RE11 (derivative 11 nucleotide oligonucleotide) sequence motifs present on some mRNAs, and promotes their transport to the cytoplasm (PubMed:10567417). Specifically binds single-stranded telomeric DNA sequences, protecting telomeric DNA repeat against endonuclease digestion (By similarity). Also binds other RNA molecules, such as primary miRNA (pri-miRNAs): acts as a nuclear 'reader' of the N6-methyladenosine (m6A) mark by specifically recognizing and binding a subset of nuclear m6A-containing pri-miRNAs. Binding to m6A-containing pri-miRNAs promotes pri-miRNA processing by enhancing binding of DGCR8 to pri-miRNA transcripts (PubMed:26321680). Involved in miRNA sorting into exosomes following sumoylation, possibly by binding (m6A)-containing pre-miRNAs (PubMed:24356509). Acts as a regulator of efficiency of mRNA splicing, possibly by binding to m6A-containing pre-mRNAs (PubMed:26321680). Plays also a role in the activation of the innate immune response (PubMed:31320558). Mechanistically, senses the presence of viral DNA in the nucleus, homodimerizes and is demethylated by JMJD6 (PubMed:31320558). In turn, translocates to the cytoplasm where it activates the TBK1-IRF3 pathway, leading to interferon alpha/beta production (PubMed:31320558). {ECO:0000250|UniProtKB:A7VJC2, ECO:0000269|PubMed:10567417, ECO:0000269|PubMed:24356509, ECO:0000269|PubMed:26321680, ECO:0000303|PubMed:19099192}.; FUNCTION: (Microbial infection) Involved in the transport of HIV-1 genomic RNA out of the nucleus, to the microtubule organizing center (MTOC), and then from the MTOC to the cytoplasm: acts by specifically recognizing and binding the A2RE (21 nucleotide hnRNP A2 response element) sequence motifs present on HIV-1 genomic RNA, and promotes its transport. {ECO:0000269|PubMed:15294897, ECO:0000269|PubMed:17004321}.		3D-structure;Acetylation;Alternative splicing;Cytoplasm;Direct protein sequencing;Disease variant;Host-virus interaction;Isopeptide bond;Methylation;Nucleus;Phosphoprotein;RNA-binding;Reference proteome;Repeat;Ribonucleoprotein;Secreted;Spliceosome;Transport;Ubl conjugation;mRNA processing;mRNA splicing;mRNA transport	353	37,430
HNRNPA3	Heterogeneous nuclear ribonucleoprotein A3 OS=Homo sapiens OX=9606 GN=HNRNPA3 PE=1 SV=2	sp|P51991|ROA3_HUMAN	P51991	4	106.015	89.8785	219.277	305.298	276.038	307.399	280.563	263.744	260.718	231.806	289.546	303.064	251.547	176.593		catalytic step 2 spliceosome [GO:0071013]; nucleoplasm [GO:0005654]; nucleus [GO:0005634]; ribonucleoprotein complex [GO:1990904]	mRNA splicing, via spliceosome [GO:0000398]; RNA metabolic process [GO:0016070]	RNA binding [GO:0003723]	SUBCELLULAR LOCATION: Nucleus {ECO:0000250}. Note=Component of ribonucleosomes.	FUNCTION: Plays a role in cytoplasmic trafficking of RNA. Binds to the cis-acting response element, A2RE. May be involved in pre-mRNA splicing. {ECO:0000269|PubMed:11886857}.		Acetylation;Alternative splicing;Direct protein sequencing;Isopeptide bond;Methylation;Nucleus;Phosphoprotein;RNA-binding;Reference proteome;Repeat;Ribonucleoprotein;Spliceosome;Ubl conjugation;mRNA processing;mRNA splicing	378	39,595
HNRNPC	Heterogeneous nuclear ribonucleoproteins C1/C2 OS=Homo sapiens OX=9606 GN=HNRNPC PE=1 SV=4	sp|P07910|HNRPC_HUMAN	P07910	3	219.23	248.769	376.169	450.428	568.926	677.697	444.947	469.355	410.807	299	396.938	414.575	375.497	231.206		actin cytoskeleton [GO:0015629]; catalytic step 2 spliceosome [GO:0071013]; chromatin [GO:0000785]; cytosol [GO:0005829]; extracellular exosome [GO:0070062]; extracellular region [GO:0005576]; membrane [GO:0016020]; nucleoplasm [GO:0005654]; nucleus [GO:0005634]; protein-containing complex [GO:0032991]; spliceosomal complex [GO:0005681]; telomerase holoenzyme complex [GO:0005697]	3'-UTR-mediated mRNA stabilization [GO:0070935]; ATP-dependent chromatin remodeling [GO:0043044]; mRNA splicing, via spliceosome [GO:0000398]; negative regulation of telomere maintenance via telomerase [GO:0032211]; osteoblast differentiation [GO:0001649]; RNA metabolic process [GO:0016070]; RNA splicing [GO:0008380]	identical protein binding [GO:0042802]; mRNA 3'-UTR binding [GO:0003730]; N6-methyladenosine-containing RNA binding [GO:1990247]; nucleosomal DNA binding [GO:0031492]; poly(U) RNA binding [GO:0008266]; RNA binding [GO:0003723]; telomerase RNA binding [GO:0070034]	SUBCELLULAR LOCATION: Nucleus. Note=Component of ribonucleosomes.	FUNCTION: Binds pre-mRNA and nucleates the assembly of 40S hnRNP particles (PubMed:8264621). Interacts with poly-U tracts in the 3'-UTR or 5'-UTR of mRNA and modulates the stability and the level of translation of bound mRNA molecules (PubMed:12509468, PubMed:16010978, PubMed:7567451, PubMed:8264621). Single HNRNPC tetramers bind 230-240 nucleotides. Trimers of HNRNPC tetramers bind 700 nucleotides (PubMed:8264621). May play a role in the early steps of spliceosome assembly and pre-mRNA splicing. N6-methyladenosine (m6A) has been shown to alter the local structure in mRNAs and long non-coding RNAs (lncRNAs) via a mechanism named 'm(6)A-switch', facilitating binding of HNRNPC, leading to regulation of mRNA splicing (PubMed:25719671). {ECO:0000269|PubMed:12509468, ECO:0000269|PubMed:16010978, ECO:0000269|PubMed:25719671, ECO:0000269|PubMed:7567451, ECO:0000269|PubMed:8264621}.		3D-structure;Acetylation;Alternative splicing;Coiled coil;Direct protein sequencing;Isopeptide bond;Nucleus;Phosphoprotein;RNA-binding;Reference proteome;Ribonucleoprotein;Spliceosome;Ubl conjugation;mRNA processing;mRNA splicing	306	33,670
HNRNPDL	Heterogeneous nuclear ribonucleoprotein D-like OS=Homo sapiens OX=9606 GN=HNRNPDL PE=1 SV=3	sp|O14979|HNRDL_HUMAN	O14979	4	267.007	248.486	558.056	619.869	488.225	579.327	620.917	556.753	584.956	532.915	635.126	622.982	463.728	388.803		cytosol [GO:0005829]; nucleoplasm [GO:0005654]; nucleus [GO:0005634]; spliceosomal complex [GO:0005681]	interleukin-12-mediated signaling pathway [GO:0035722]; regulation of gene expression [GO:0010468]; RNA processing [GO:0006396]	DNA binding [GO:0003677]; double-stranded DNA binding [GO:0003690]; poly(A) binding [GO:0008143]; poly(G) binding [GO:0034046]; RNA binding [GO:0003723]; single-stranded DNA binding [GO:0003697]	SUBCELLULAR LOCATION: Nucleus {ECO:0000269|PubMed:11705999, ECO:0000269|PubMed:12406575}. Cytoplasm {ECO:0000269|PubMed:11705999, ECO:0000269|PubMed:12406575}. Note=Shuttles between the nucleus and the cytoplasm in a TNPO1-dependent manner. {ECO:0000269|PubMed:11705999, ECO:0000269|PubMed:12406575}.	FUNCTION: Acts as a transcriptional regulator. Promotes transcription repression. Promotes transcription activation in differentiated myotubes (By similarity). Binds to double- and single-stranded DNA sequences. Binds to the transcription suppressor CATR sequence of the COX5B promoter (By similarity). Binds with high affinity to RNA molecules that contain AU-rich elements (AREs) found within the 3'-UTR of many proto-oncogenes and cytokine mRNAs. Binds both to nuclear and cytoplasmic poly(A) mRNAs. Binds to poly(G) and poly(A), but not to poly(U) or poly(C) RNA homopolymers. Binds to the 5'-ACUAGC-3' RNA consensus sequence. {ECO:0000250, ECO:0000269|PubMed:9538234}.		Acetylation;Activator;Alternative splicing;Cytoplasm;DNA-binding;Direct protein sequencing;Disease variant;Isopeptide bond;Limb-girdle muscular dystrophy;Methylation;Nucleus;Phosphoprotein;RNA-binding;Reference proteome;Repeat;Repressor;Transcription;Transcription regulation;Ubl conjugation	420	46,438
HNRNPH1	Heterogeneous nuclear ribonucleoprotein H OS=Homo sapiens OX=9606 GN=HNRNPH1 PE=1 SV=1	tr|G8JLB6|G8JLB6_HUMAN	G8JLB6	4	547.453	473.154	1188.6	1186	912.84	1188.6	1182.05	1125.84	1290.69	1186.41	1220.92	1245.41	1170.66	966.565		cytosol [GO:0005829]; nucleoplasm [GO:0005654]		RNA binding [GO:0003723]	SUBCELLULAR LOCATION: Nucleus, nucleoplasm {ECO:0000256|ARBA:ARBA00004642}.			Acetylation;Isopeptide bond;Proteomics identification;RNA-binding;Reference proteome;Ubl conjugation	472	51,230
HNRNPK	Isoform 2 of Heterogeneous nuclear ribonucleoprotein K OS=Homo sapiens OX=9606 GN=HNRNPK	sp|P61978-2|HNRPK_HUMAN	P61978-2	7	778.202	682.788	1216.05	1184.31	1359.5	1597.7	1449.41	1372.17	1395.79	1338.16	1461.92	1472.78	1423.61	1256.85		catalytic step 2 spliceosome [GO:0071013]; cell projection [GO:0042995]; chromatin [GO:0000785]; cytoplasm [GO:0005737]; cytoplasmic stress granule [GO:0010494]; extracellular exosome [GO:0070062]; focal adhesion [GO:0005925]; membrane [GO:0016020]; nucleoplasm [GO:0005654]; nucleus [GO:0005634]; podosome [GO:0002102]	mRNA splicing, via spliceosome [GO:0000398]; negative regulation of apoptotic process [GO:0043066]; negative regulation of mRNA splicing, via spliceosome [GO:0048025]; positive regulation of low-density lipoprotein receptor activity [GO:1905599]; positive regulation of receptor-mediated endocytosis [GO:0048260]; positive regulation of transcription by RNA polymerase II [GO:0045944]; regulation of gene expression [GO:0010468]; regulation of intrinsic apoptotic signaling pathway in response to DNA damage by p53 class mediator [GO:1902165]; regulation of low-density lipoprotein particle clearance [GO:0010988]; regulation of mRNA splicing, via spliceosome [GO:0048024]; regulation of transcription by RNA polymerase II [GO:0006357]; RNA metabolic process [GO:0016070]; RNA processing [GO:0006396]; signal transduction [GO:0007165]; viral life cycle [GO:0019058]	cadherin binding [GO:0045296]; DNA binding [GO:0003677]; identical protein binding [GO:0042802]; mRNA binding [GO:0003729]; protein domain specific binding [GO:0019904]; RNA binding [GO:0003723]	SUBCELLULAR LOCATION: Cytoplasm {ECO:0000269|PubMed:1729596}. Nucleus, nucleoplasm {ECO:0000269|PubMed:16360036, ECO:0000269|PubMed:1729596, ECO:0000269|PubMed:18775702, ECO:0000269|PubMed:22721921}. Cell projection, podosome {ECO:0000269|PubMed:22721921}. Note=Recruited to p53/TP53-responsive promoters, in the presence of functional p53/TP53 (PubMed:16360036). In case of ASFV infection, there is a shift in the localization which becomes predominantly nuclear (PubMed:18775702).	FUNCTION: One of the major pre-mRNA-binding proteins. Binds tenaciously to poly(C) sequences. Likely to play a role in the nuclear metabolism of hnRNAs, particularly for pre-mRNAs that contain cytidine-rich sequences. Can also bind poly(C) single-stranded DNA. Plays an important role in p53/TP53 response to DNA damage, acting at the level of both transcription activation and repression. When sumoylated, acts as a transcriptional coactivator of p53/TP53, playing a role in p21/CDKN1A and 14-3-3 sigma/SFN induction (By similarity). As far as transcription repression is concerned, acts by interacting with long intergenic RNA p21 (lincRNA-p21), a non-coding RNA induced by p53/TP53. This interaction is necessary for the induction of apoptosis, but not cell cycle arrest. {ECO:0000250, ECO:0000269|PubMed:16360036, ECO:0000269|PubMed:20673990, ECO:0000269|PubMed:22825850}.		3D-structure;Acetylation;Activator;Alternative splicing;Cell junction;Cell projection;Cytoplasm;DNA-binding;Direct protein sequencing;Glycoprotein;Host-virus interaction;Isopeptide bond;Mental retardation;Methylation;Nucleus;Phosphoprotein;RNA-binding;Reference proteome;Repeat;Repressor;Ribonucleoprotein;Spliceosome;Transcription;Transcription regulation;Ubl conjugation;mRNA processing;mRNA splicing	463	50,976
HNRNPL	Heterogeneous nuclear ribonucleoprotein L OS=Homo sapiens OX=9606 GN=HNRNPL PE=1 SV=2	sp|P14866|HNRPL_HUMAN	P14866	5	490.831	428.668	1044.83	1122.71	1233.57	1340.14	1305.59	1231.38	1145.19	1179.63	1358.38	1359.37	1232.61	1028.12		cytoplasm [GO:0005737]; extracellular exosome [GO:0070062]; membrane [GO:0016020]; nucleoplasm [GO:0005654]; nucleus [GO:0005634]; ribonucleoprotein complex [GO:1990904]; ribonucleoprotein granule [GO:0035770]	mRNA splicing, via spliceosome [GO:0000398]; regulation of alternative mRNA splicing, via spliceosome [GO:0000381]; regulation of RNA splicing [GO:0043484]; RNA metabolic process [GO:0016070]; RNA processing [GO:0006396]	mRNA binding [GO:0003729]; pre-mRNA intronic binding [GO:0097157]; RNA binding [GO:0003723]; transcription regulatory region sequence-specific DNA binding [GO:0000976]	SUBCELLULAR LOCATION: Nucleus, nucleoplasm {ECO:0000269|PubMed:17289661, ECO:0000269|PubMed:2687284, ECO:0000305|PubMed:26051023}. Cytoplasm {ECO:0000269|PubMed:17289661}. Note=Localized in cytoplasmic mRNP granules containing untranslated mRNAs. These granules are not identical with P bodies or stress granules. {ECO:0000269|PubMed:17289661}.	FUNCTION: Splicing factor binding to exonic or intronic sites and acting as either an activator or repressor of exon inclusion. Exhibits a binding preference for CA-rich elements (PubMed:11809897, PubMed:22570490, PubMed:24164894, PubMed:25623890, PubMed:26051023). Component of the heterogeneous nuclear ribonucleoprotein (hnRNP) complexes and associated with most nascent transcripts (PubMed:2687284). Associates, together with APEX1, to the negative calcium responsive element (nCaRE) B2 of the APEX2 promoter (PubMed:11809897). {ECO:0000269|PubMed:11809897, ECO:0000269|PubMed:22570490, ECO:0000269|PubMed:25623890, ECO:0000269|PubMed:26051023, ECO:0000269|PubMed:2687284}.		3D-structure;Acetylation;Alternative splicing;Cytoplasm;Direct protein sequencing;Isopeptide bond;Methylation;Nucleus;Phosphoprotein;RNA-binding;Reference proteome;Repeat;Ribonucleoprotein;Ubl conjugation	589	64,133
HNRNPR	Isoform 2 of Heterogeneous nuclear ribonucleoprotein R OS=Homo sapiens OX=9606 GN=HNRNPR	sp|O43390-2|HNRPR_HUMAN	O43390-2	6	466.88	440.827	829.998	897.732	891.96	1056.15	1044.28	914.225	918.114	936.786	1072.39	1098.3	855.08	766.468		axon terminus [GO:0043679]; catalytic step 2 spliceosome [GO:0071013]; dendrite [GO:0030425]; endoplasmic reticulum [GO:0005783]; growth cone [GO:0030426]; nucleoplasm [GO:0005654]; nucleus [GO:0005634]; ribonucleoprotein complex [GO:1990904]; spliceosomal complex [GO:0005681]	circadian rhythm [GO:0007623]; mRNA destabilization [GO:0061157]; mRNA processing [GO:0006397]; mRNA splicing, via spliceosome [GO:0000398]; negative regulation of catalytic activity [GO:0043086]; RNA metabolic process [GO:0016070]	mRNA 3'-UTR binding [GO:0003730]; mRNA binding [GO:0003729]; RNA binding [GO:0003723]	SUBCELLULAR LOCATION: Nucleus {ECO:0000250|UniProtKB:Q7TMK9}. Microsome {ECO:0000250|UniProtKB:Q7TMK9}. Nucleus, nucleoplasm {ECO:0000269|PubMed:17289661}. Cytoplasm {ECO:0000269|PubMed:17289661}. Note=Localized in cytoplasmic mRNP granules containing untranslated mRNAs. The tyrosine phosphorylated form bound to RNA is found in microsomes (By similarity). {ECO:0000250|UniProtKB:Q7TMK9, ECO:0000269|PubMed:17289661}.	FUNCTION: Component of ribonucleosomes, which are complexes of at least 20 other different heterogeneous nuclear ribonucleoproteins (hnRNP). hnRNP play an important role in processing of precursor mRNA in the nucleus.		3D-structure;Acetylation;Alternative splicing;Cytoplasm;Direct protein sequencing;Endoplasmic reticulum;Isopeptide bond;Microsome;Nucleus;RNA-binding;Reference proteome;Repeat;Ribonucleoprotein;Spliceosome;Ubl conjugation;mRNA processing;mRNA splicing	633	70,943
HNRNPU	Heterogeneous nuclear ribonucleoprotein U OS=Homo sapiens OX=9606 GN=HNRNPU PE=1 SV=6	sp|Q00839|HNRPU_HUMAN	Q00839	8	717.26	699.638	1783.17	2269.94	2089.1	2459.81	2106.67	1905.08	1805.06	1663.69	1914.19	2034.77	1741.05	1398.7		catalytic step 2 spliceosome [GO:0071013]; cell surface [GO:0009986]; centrosome [GO:0005813]; condensed chromosome kinetochore [GO:0000777]; CRD-mediated mRNA stability complex [GO:0070937]; cytoplasmic ribonucleoprotein granule [GO:0036464]; dendrite cytoplasm [GO:0032839]; inactive sex chromosome [GO:0098577]; kinetochore [GO:0000776]; membrane [GO:0016020]; midbody [GO:0030496]; mitotic spindle [GO:0072686]; mitotic spindle microtubule [GO:1990498]; mitotic spindle midzone [GO:1990023]; nuclear chromosome [GO:0000228]; nuclear matrix [GO:0016363]; nuclear speck [GO:0016607]; nucleoplasm [GO:0005654]; nucleus [GO:0005634]; protein-containing complex [GO:0032991]; ribonucleoprotein complex [GO:1990904]; spindle pole [GO:0000922]; telomerase holoenzyme complex [GO:0005697]	adaptive thermogenesis [GO:1990845]; cardiac muscle cell development [GO:0055013]; cell cycle [GO:0007049]; cell division [GO:0051301]; cellular response to glucocorticoid stimulus [GO:0071385]; cellular response to leukemia inhibitory factor [GO:1990830]; chromatin organization [GO:0006325]; circadian regulation of gene expression [GO:0032922]; CRD-mediated mRNA stabilization [GO:0070934]; dendritic transport of messenger ribonucleoprotein complex [GO:0098963]; dosage compensation by inactivation of X chromosome [GO:0009048]; maintenance of protein location in nucleus [GO:0051457]; mRNA splicing, via spliceosome [GO:0000398]; mRNA stabilization [GO:0048255]; negative regulation of kinase activity [GO:0033673]; negative regulation of stem cell differentiation [GO:2000737]; negative regulation of telomere maintenance via telomerase [GO:0032211]; negative regulation of transcription by RNA polymerase II [GO:0000122]; negative regulation of transcription elongation from RNA polymerase II promoter [GO:0034244]; osteoblast differentiation [GO:0001649]; positive regulation of attachment of mitotic spindle microtubules to kinetochore [GO:1902425]; positive regulation of brown fat cell differentiation [GO:0090336]; positive regulation of DNA topoisomerase (ATP-hydrolyzing) activity [GO:2000373]; positive regulation of stem cell proliferation [GO:2000648]; positive regulation of transcription by RNA polymerase II [GO:0045944]; protein localization to spindle microtubule [GO:1902889]; regulation of alternative mRNA splicing, via spliceosome [GO:0000381]; regulation of chromatin organization [GO:1902275]; regulation of mitotic cell cycle [GO:0007346]; regulation of mitotic spindle assembly [GO:1901673]; RNA localization to chromatin [GO:1990280]; RNA metabolic process [GO:0016070]; RNA processing [GO:0006396]; viral process [GO:0016032]	actin binding [GO:0003779]; ATP binding [GO:0005524]; chromatin binding [GO:0003682]; chromatin DNA binding [GO:0031490]; DNA binding [GO:0003677]; double-stranded DNA binding [GO:0003690]; double-stranded RNA binding [GO:0003725]; identical protein binding [GO:0042802]; mRNA 3'-UTR binding [GO:0003730]; poly(A) binding [GO:0008143]; poly(C) RNA binding [GO:0017130]; poly(G) binding [GO:0034046]; pre-mRNA binding [GO:0036002]; promoter-specific chromatin binding [GO:1990841]; protein-containing complex binding [GO:0044877]; ribonucleoprotein complex binding [GO:0043021]; RNA binding [GO:0003723]; RNA polymerase II cis-regulatory region sequence-specific DNA binding [GO:0000978]; RNA polymerase II complex binding [GO:0000993]; RNA polymerase II C-terminal domain binding [GO:0099122]; sequence-specific double-stranded DNA binding [GO:1990837]; single-stranded DNA binding [GO:0003697]; single-stranded RNA binding [GO:0003727]; snRNA binding [GO:0017069]; telomerase RNA binding [GO:0070034]; TFIIH-class transcription factor complex binding [GO:0001097]; transcription corepressor activity [GO:0003714]	SUBCELLULAR LOCATION: Nucleus {ECO:0000269|PubMed:10671544, ECO:0000269|PubMed:11003645, ECO:0000269|PubMed:1324173, ECO:0000269|PubMed:14608463, ECO:0000269|PubMed:15563465, ECO:0000269|PubMed:19617346, ECO:0000269|PubMed:21242313, ECO:0000269|PubMed:8174554, ECO:0000269|PubMed:9353307, ECO:0000269|PubMed:9405365}. Nucleus matrix {ECO:0000269|PubMed:1324173, ECO:0000269|PubMed:14608463, ECO:0000269|PubMed:8174554}. Chromosome {ECO:0000269|PubMed:11003645, ECO:0000269|PubMed:14608463, ECO:0000269|PubMed:15563465}. Nucleus speckle {ECO:0000269|PubMed:9353307}. Cytoplasm, cytoskeleton, microtubule organizing center, centrosome {ECO:0000269|PubMed:14654843, ECO:0000269|PubMed:25986610}. Chromosome, centromere, kinetochore {ECO:0000269|PubMed:21242313}. Cytoplasm, cytoskeleton, spindle {ECO:0000269|PubMed:21242313, ECO:0000269|PubMed:25986610}. Cytoplasm, cytoskeleton, spindle pole {ECO:0000269|PubMed:21242313}. Midbody {ECO:0000269|PubMed:25986610}. Cytoplasm {ECO:0000269|PubMed:19029303}. Cell surface {ECO:0000269|PubMed:7993898}. Cytoplasmic granule {ECO:0000269|PubMed:17289661}. Note=Localizes at inactive X chromosome (Xi) regions (PubMed:11003645, PubMed:14608463, PubMed:15563465). Localizes in the nucleus during interphase (PubMed:21242313). At metaphase, localizes with mitotic spindle microtubules (MTs) (PubMed:21242313). At anaphase, localizes in the mitotic spindle midzone (PubMed:21242313). Localizes in spindle MTs proximal to spindle poles in a TPX2- and AURKA-dependent manner (PubMed:21242313). The Ser-59 phosphorylated form localizes to centrosomes during prophase and metaphase, to mitotic spindles in anaphase and to the midbody during cytokinesis (PubMed:25986610). Colocalizes with SMARCA4 in the nucleus (By similarity). Colocalizes with CBX5 in the nucleus (PubMed:19617346). Colocalizes with NR3C1 in nuclear speckles (PubMed:9353307). Localized in cytoplasmic ribonucleoprotein (RNP) granules containing untranslated mRNAs (PubMed:17289661). {ECO:0000250|UniProtKB:Q8VEK3, ECO:0000269|PubMed:11003645, ECO:0000269|PubMed:14608463, ECO:0000269|PubMed:15563465, ECO:0000269|PubMed:17289661, ECO:0000269|PubMed:19617346, ECO:0000269|PubMed:21242313, ECO:0000269|PubMed:25986610, ECO:0000269|PubMed:9353307}.	FUNCTION: DNA- and RNA-binding protein involved in several cellular processes such as nuclear chromatin organization, telomere-length regulation, transcription, mRNA alternative splicing and stability, Xist-mediated transcriptional silencing and mitotic cell progression (PubMed:10490622, PubMed:18082603, PubMed:19029303, PubMed:22325991, PubMed:25986610, PubMed:28622508). Plays a role in the regulation of interphase large-scale gene-rich chromatin organization through chromatin-associated RNAs (caRNAs) in a transcription-dependent manner, and thereby maintains genomic stability (PubMed:1324173, PubMed:8174554, PubMed:28622508). Required for the localization of the long non-coding Xist RNA on the inactive chromosome X (Xi) and the subsequent initiation and maintenance of X-linked transcriptional gene silencing during X-inactivation (By similarity). Plays a role as a RNA polymerase II (Pol II) holoenzyme transcription regulator (PubMed:8174554, PubMed:9353307, PubMed:10490622, PubMed:15711563, PubMed:19617346, PubMed:23811339). Promotes transcription initiation by direct association with the core-TFIIH basal transcription factor complex for the assembly of a functional pre-initiation complex with Pol II in a actin-dependent manner (PubMed:10490622, PubMed:15711563). Blocks Pol II transcription elongation activity by inhibiting the C-terminal domain (CTD) phosphorylation of Pol II and dissociates from Pol II pre-initiation complex prior to productive transcription elongation (PubMed:10490622). Positively regulates CBX5-induced transcriptional gene silencing and retention of CBX5 in the nucleus (PubMed:19617346). Negatively regulates glucocorticoid-mediated transcriptional activation (PubMed:9353307). Key regulator of transcription initiation and elongation in embryonic stem cells upon leukemia inhibitory factor (LIF) signaling (By similarity). Involved in the long non-coding RNA H19-mediated Pol II transcriptional repression (PubMed:23811339). Participates in the circadian regulation of the core clock component ARNTL/BMAL1 transcription (By similarity). Plays a role in the regulation of telomere length (PubMed:18082603). Plays a role as a global pre-mRNA alternative splicing modulator by regulating U2 small nuclear ribonucleoprotein (snRNP) biogenesis (PubMed:22325991). Plays a role in mRNA stability (PubMed:17174306, PubMed:17289661, PubMed:19029303). Component of the CRD-mediated complex that promotes MYC mRNA stabilization (PubMed:19029303). Enhances the expression of specific genes, such as tumor necrosis factor TNFA, by regulating mRNA stability, possibly through binding to the 3'-untranslated region (UTR) (PubMed:17174306). Plays a role in mitotic cell cycle regulation (PubMed:21242313, PubMed:25986610). Involved in the formation of stable mitotic spindle microtubules (MTs) attachment to kinetochore, spindle organization and chromosome congression (PubMed:21242313). Phosphorylation at Ser-59 by PLK1 is required for chromosome alignement and segregation and progression through mitosis (PubMed:25986610). Contributes also to the targeting of AURKA to mitotic spindle MTs (PubMed:21242313). Binds to double- and single-stranded DNA and RNA, poly(A), poly(C) and poly(G) oligoribonucleotides (PubMed:1628625, PubMed:8068679, PubMed:8174554, PubMed:9204873, PubMed:9405365). Binds to chromatin-associated RNAs (caRNAs) (PubMed:28622508). Associates with chromatin to scaffold/matrix attachment region (S/MAR) elements in a chromatin-associated RNAs (caRNAs)-dependent manner (PubMed:7509195, PubMed:1324173, PubMed:9204873, PubMed:9405365, PubMed:10671544, PubMed:11003645, PubMed:11909954, PubMed:28622508). Binds to the Xist RNA (PubMed:26244333). Binds the long non-coding H19 RNA (PubMed:23811339). Binds to SMN1/2 pre-mRNAs at G/U-rich regions (PubMed:22325991). Binds to small nuclear RNAs (snRNAs) (PubMed:22325991). Binds to the 3'-UTR of TNFA mRNA (PubMed:17174306). Binds (via RNA-binding RGG-box region) to the long non-coding Xist RNA; this binding is direct and bridges the Xist RNA and the inactive chromosome X (Xi) (By similarity). Also negatively regulates embryonic stem cell differentiation upon LIF signaling (By similarity). Required for embryonic development (By similarity). Binds to brown fat long non-coding RNA 1 (Blnc1); facilitates the recruitment of Blnc1 by ZBTB7B required to drive brown and beige fat development and thermogenesis (By similarity). {ECO:0000250|UniProtKB:Q8VEK3, ECO:0000269|PubMed:10490622, ECO:0000269|PubMed:10671544, ECO:0000269|PubMed:11003645, ECO:0000269|PubMed:11909954, ECO:0000269|PubMed:1324173, ECO:0000269|PubMed:15711563, ECO:0000269|PubMed:1628625, ECO:0000269|PubMed:17174306, ECO:0000269|PubMed:17289661, ECO:0000269|PubMed:18082603, ECO:0000269|PubMed:19029303, ECO:0000269|PubMed:19617346, ECO:0000269|PubMed:21242313, ECO:0000269|PubMed:22325991, ECO:0000269|PubMed:23811339, ECO:0000269|PubMed:25986610, ECO:0000269|PubMed:26244333, ECO:0000269|PubMed:28622508, ECO:0000269|PubMed:7509195, ECO:0000269|PubMed:8068679, ECO:0000269|PubMed:8174554, ECO:0000269|PubMed:9204873, ECO:0000269|PubMed:9353307, ECO:0000269|PubMed:9405365}.; FUNCTION: (Microbial infection) Negatively regulates immunodeficiency virus type 1 (HIV-1) replication by preventing the accumulation of viral mRNA transcripts in the cytoplasm. {ECO:0000269|PubMed:16916646}.		3D-structure;ADP-ribosylation;ATP-binding;Acetylation;Activator;Alternative splicing;Biological rhythms;Cell cycle;Cell division;Centromere;Chromatin regulator;Chromosome;Citrullination;Cytoplasm;Cytoskeleton;DNA-binding;Developmental protein;Differentiation;Direct protein sequencing;Disease variant;Epilepsy;Host-virus interaction;Isopeptide bond;Kinetochore;Methylation;Mitosis;Nucleotide-binding;Nucleus;Phosphoprotein;RNA-binding;Reference proteome;Repressor;Ribonucleoprotein;Spliceosome;Transcription;Transcription regulation;Ubl conjugation;mRNA processing;mRNA splicing	825	90,584
HNRNPUL2	Heterogeneous nuclear ribonucleoprotein U-like protein 2 OS=Homo sapiens OX=9606 GN=HNRNPUL2 PE=1 SV=1	sp|Q1KMD3|HNRL2_HUMAN	Q1KMD3	3	238.402	155.304	346.512	426.634	407.761	479.966	432.262	418.871	399.283	366.404	417.641	466.917	392.648	324.084		membrane [GO:0016020]; nucleoplasm [GO:0005654]; nucleus [GO:0005634]		RNA binding [GO:0003723]	SUBCELLULAR LOCATION: Nucleus {ECO:0000250|UniProtKB:Q00PI9}.			Direct protein sequencing;Methylation;Nucleus;Phosphoprotein;Reference proteome	747	85,105
HSP90AA1	Isoform 2 of Heat shock protein HSP 90-alpha OS=Homo sapiens OX=9606 GN=HSP90AA1	sp|P07900-2|HS90A_HUMAN	P07900-2	18	3582.52	3046.56	5405.21	6132.88	5408.82	6980.86	5881.58	5778.36	5739.59	5538.33	6497.76	6829.11	5944.68	5416.01		axonal growth cone [GO:0044295]; cytoplasm [GO:0005737]; cytosol [GO:0005829]; dendritic growth cone [GO:0044294]; endocytic vesicle lumen [GO:0071682]; extracellular exosome [GO:0070062]; extracellular region [GO:0005576]; ficolin-1-rich granule lumen [GO:1904813]; lysosomal lumen [GO:0043202]; melanosome [GO:0042470]; membrane [GO:0016020]; mitochondrion [GO:0005739]; myelin sheath [GO:0043209]; neuronal cell body [GO:0043025]; nucleoplasm [GO:0005654]; nucleus [GO:0005634]; perinuclear region of cytoplasm [GO:0048471]; plasma membrane [GO:0005886]; protein-containing complex [GO:0032991]; secretory granule lumen [GO:0034774]	activation of innate immune response [GO:0002218]; axon extension [GO:0048675]; cellular response to heat [GO:0034605]; cellular response to virus [GO:0098586]; central nervous system neuron axonogenesis [GO:0021955]; chaperone-mediated autophagy [GO:0061684]; chaperone-mediated protein complex assembly [GO:0051131]; ciliary basal body-plasma membrane docking [GO:0097711]; cytokine-mediated signaling pathway [GO:0019221]; ERBB2 signaling pathway [GO:0038128]; establishment of cell polarity [GO:0030010]; Fc-gamma receptor signaling pathway involved in phagocytosis [GO:0038096]; G2/M transition of mitotic cell cycle [GO:0000086]; mitochondrial transport [GO:0006839]; neutrophil degranulation [GO:0043312]; positive regulation of cellular protein catabolic process [GO:1903364]; positive regulation of defense response to virus by host [GO:0002230]; positive regulation of interferon-beta production [GO:0032728]; positive regulation of nitric oxide biosynthetic process [GO:0045429]; positive regulation of peptidyl-serine phosphorylation [GO:0033138]; positive regulation of protein kinase B signaling [GO:0051897]; positive regulation of protein phosphorylation [GO:0001934]; positive regulation of protein polymerization [GO:0032273]; positive regulation of tau-protein kinase activity [GO:1902949]; positive regulation of telomerase activity [GO:0051973]; protein folding [GO:0006457]; protein insertion into mitochondrial outer membrane [GO:0045040]; protein refolding [GO:0042026]; protein stabilization [GO:0050821]; protein unfolding [GO:0043335]; receptor-mediated endocytosis [GO:0006898]; regulation of apoptotic process [GO:0042981]; regulation of cellular protein localization [GO:1903827]; regulation of cellular response to heat [GO:1900034]; regulation of G2/M transition of mitotic cell cycle [GO:0010389]; regulation of necroptotic process [GO:0060544]; regulation of nitric-oxide synthase activity [GO:0050999]; regulation of protein-containing complex assembly [GO:0043254]; regulation of protein ubiquitination [GO:0031396]; response to antibiotic [GO:0046677]; response to cold [GO:0009409]; response to heat [GO:0009408]; response to unfolded protein [GO:0006986]; telomerase holoenzyme complex assembly [GO:1905323]; telomere maintenance via telomerase [GO:0007004]; tetrahydrobiopterin metabolic process [GO:0046146]; vascular endothelial growth factor receptor signaling pathway [GO:0048010]; viral process [GO:0016032]	ATPase activity [GO:0016887]; ATP binding [GO:0005524]; disordered domain specific binding [GO:0097718]; DNA polymerase binding [GO:0070182]; GTPase binding [GO:0051020]; histone deacetylase binding [GO:0042826]; identical protein binding [GO:0042802]; MHC class II protein complex binding [GO:0023026]; nitric-oxide synthase regulator activity [GO:0030235]; protein folding chaperone [GO:0044183]; protein homodimerization activity [GO:0042803]; protein tyrosine kinase binding [GO:1990782]; RNA binding [GO:0003723]; scaffold protein binding [GO:0097110]; tau protein binding [GO:0048156]; TPR domain binding [GO:0030911]; ubiquitin protein ligase binding [GO:0031625]; unfolded protein binding [GO:0051082]	SUBCELLULAR LOCATION: Nucleus {ECO:0000250|UniProtKB:P07901}. Cytoplasm {ECO:0000250|UniProtKB:P07901}. Melanosome {ECO:0000269|PubMed:17081065}. Cell membrane {ECO:0000269|PubMed:11276205}. Mitochondrion {ECO:0000269|PubMed:25609812}. Note=Identified by mass spectrometry in melanosome fractions from stage I to stage IV.	FUNCTION: Molecular chaperone that promotes the maturation, structural maintenance and proper regulation of specific target proteins involved for instance in cell cycle control and signal transduction. Undergoes a functional cycle that is linked to its ATPase activity which is essential for its chaperone activity. This cycle probably induces conformational changes in the client proteins, thereby causing their activation. Interacts dynamically with various co-chaperones that modulate its substrate recognition, ATPase cycle and chaperone function (PubMed:11274138, PubMed:15577939, PubMed:15937123, PubMed:27353360, PubMed:29127155, PubMed:12526792). Engages with a range of client protein classes via its interaction with various co-chaperone proteins or complexes, that act as adapters, simultaneously able to interact with the specific client and the central chaperone itself (PubMed:29127155). Recruitment of ATP and co-chaperone followed by client protein forms a functional chaperone. After the completion of the chaperoning process, properly folded client protein and co-chaperone leave HSP90 in an ADP-bound partially open conformation and finally, ADP is released from HSP90 which acquires an open conformation for the next cycle (PubMed:27295069, PubMed:26991466). Plays a critical role in mitochondrial import, delivers preproteins to the mitochondrial import receptor TOMM70 (PubMed:12526792). Apart from its chaperone activity, it also plays a role in the regulation of the transcription machinery. HSP90 and its co-chaperones modulate transcription at least at three different levels (PubMed:25973397). In the first place, they alter the steady-state levels of certain transcription factors in response to various physiological cues(PubMed:25973397). Second, they modulate the activity of certain epigenetic modifiers, such as histone deacetylases or DNA methyl transferases, and thereby respond to the change in the environment (PubMed:25973397). Third, they participate in the eviction of histones from the promoter region of certain genes and thereby turn on gene expression (PubMed:25973397). Binds bacterial lipopolysaccharide (LPS) and mediates LPS-induced inflammatory response, including TNF secretion by monocytes (PubMed:11276205). Antagonizes STUB1-mediated inhibition of TGF-beta signaling via inhibition of STUB1-mediated SMAD3 ubiquitination and degradation (PubMed:24613385). Mediates the association of TOMM70 with IRF3 or TBK1 in mitochodria outer membrane which promotes host antiviral response (PubMed:20628368, PubMed:25609812). {ECO:0000269|PubMed:11274138, ECO:0000269|PubMed:11276205, ECO:0000269|PubMed:12526792, ECO:0000269|PubMed:15577939, ECO:0000269|PubMed:15937123, ECO:0000269|PubMed:20628368, ECO:0000269|PubMed:24613385, ECO:0000269|PubMed:25609812, ECO:0000269|PubMed:27353360, ECO:0000269|PubMed:29127155, ECO:0000303|PubMed:25973397, ECO:0000303|PubMed:26991466, ECO:0000303|PubMed:27295069}.		3D-structure;ATP-binding;Acetylation;Alternative splicing;Cell membrane;Chaperone;Cytoplasm;Direct protein sequencing;Host-virus interaction;Hydrolase;Membrane;Mitochondrion;Nucleotide-binding;Nucleus;Phosphoprotein;Reference proteome;S-nitrosylation;Stress response;Ubl conjugation	732	84,660
HSP90AB1	Heat shock protein HSP 90-beta OS=Homo sapiens OX=9606 GN=HSP90AB1 PE=1 SV=4	sp|P08238|HS90B_HUMAN	P08238	12	2356.63	1865.12	2989.9	3384.66	3523.56	4429.31	3514.56	3417.48	3543.38	3289.81	4080.74	4007.51	3588.51	3427.33		apical plasma membrane [GO:0016324]; aryl hydrocarbon receptor complex [GO:0034751]; axonal growth cone [GO:0044295]; basolateral plasma membrane [GO:0016323]; brush border membrane [GO:0031526]; cell surface [GO:0009986]; cytoplasm [GO:0005737]; cytosol [GO:0005829]; dendritic growth cone [GO:0044294]; extracellular exosome [GO:0070062]; extracellular region [GO:0005576]; ficolin-1-rich granule lumen [GO:1904813]; HSP90-CDC37 chaperone complex [GO:1990565]; inclusion body [GO:0016234]; lysosomal membrane [GO:0005765]; melanosome [GO:0042470]; membrane [GO:0016020]; mitochondrion [GO:0005739]; neuronal cell body [GO:0043025]; nucleoplasm [GO:0005654]; nucleus [GO:0005634]; ooplasm [GO:1990917]; perinuclear region of cytoplasm [GO:0048471]; plasma membrane [GO:0005886]; protein-containing complex [GO:0032991]; secretory granule lumen [GO:0034774]; sperm head plasma membrane [GO:1990913]	axon extension [GO:0048675]; cellular response to drug [GO:0035690]; cellular response to heat [GO:0034605]; cellular response to interleukin-4 [GO:0071353]; cellular response to organic cyclic compound [GO:0071407]; central nervous system neuron axonogenesis [GO:0021955]; chaperone-mediated protein complex assembly [GO:0051131]; establishment of cell polarity [GO:0030010]; Fc-gamma receptor signaling pathway involved in phagocytosis [GO:0038096]; negative regulation of cell cycle arrest [GO:0071157]; negative regulation of complement-dependent cytotoxicity [GO:1903660]; negative regulation of neuron apoptotic process [GO:0043524]; negative regulation of proteasomal protein catabolic process [GO:1901799]; negative regulation of proteasomal ubiquitin-dependent protein catabolic process [GO:0032435]; negative regulation of protein metabolic process [GO:0051248]; negative regulation of transforming growth factor beta activation [GO:1901389]; neutrophil degranulation [GO:0043312]; placenta development [GO:0001890]; positive regulation of cell differentiation [GO:0045597]; positive regulation of cell size [GO:0045793]; positive regulation of cyclin-dependent protein kinase activity [GO:1904031]; positive regulation of nitric oxide biosynthetic process [GO:0045429]; positive regulation of peptidyl-serine phosphorylation [GO:0033138]; positive regulation of phosphoprotein phosphatase activity [GO:0032516]; positive regulation of protein binding [GO:0032092]; positive regulation of protein import into nucleus [GO:0042307]; positive regulation of protein kinase B signaling [GO:0051897]; positive regulation of protein localization to cell surface [GO:2000010]; positive regulation of protein serine/threonine kinase activity [GO:0071902]; positive regulation of tau-protein kinase activity [GO:1902949]; positive regulation of telomerase activity [GO:0051973]; positive regulation of transforming growth factor beta receptor signaling pathway [GO:0030511]; protein folding [GO:0006457]; protein stabilization [GO:0050821]; purinergic nucleotide receptor signaling pathway [GO:0035590]; regulation of cellular protein localization [GO:1903827]; regulation of cellular response to heat [GO:1900034]; regulation of interferon-gamma-mediated signaling pathway [GO:0060334]; regulation of protein ubiquitination [GO:0031396]; regulation of type I interferon-mediated signaling pathway [GO:0060338]; response to cocaine [GO:0042220]; response to salt stress [GO:0009651]; response to unfolded protein [GO:0006986]; supramolecular fiber organization [GO:0097435]; telomerase holoenzyme complex assembly [GO:1905323]; telomere maintenance via telomerase [GO:0007004]; virion attachment to host cell [GO:0019062]; xenobiotic metabolic process [GO:0006805]	ATPase activity [GO:0016887]; ATP binding [GO:0005524]; ATP-dependent protein binding [GO:0043008]; cadherin binding [GO:0045296]; CTP binding [GO:0002135]; dATP binding [GO:0032564]; disordered domain specific binding [GO:0097718]; DNA polymerase binding [GO:0070182]; double-stranded RNA binding [GO:0003725]; drug binding [GO:0008144]; GTP binding [GO:0005525]; heat shock protein binding [GO:0031072]; histone deacetylase binding [GO:0042826]; histone methyltransferase binding [GO:1990226]; identical protein binding [GO:0042802]; ion channel binding [GO:0044325]; kinase binding [GO:0019900]; MHC class II protein complex binding [GO:0023026]; nitric-oxide synthase regulator activity [GO:0030235]; peptide binding [GO:0042277]; protein dimerization activity [GO:0046983]; protein folding chaperone [GO:0044183]; protein homodimerization activity [GO:0042803]; protein kinase binding [GO:0019901]; protein kinase regulator activity [GO:0019887]; RNA binding [GO:0003723]; sulfonylurea receptor binding [GO:0017098]; tau protein binding [GO:0048156]; TPR domain binding [GO:0030911]; ubiquitin protein ligase binding [GO:0031625]; unfolded protein binding [GO:0051082]; UTP binding [GO:0002134]	SUBCELLULAR LOCATION: Cytoplasm {ECO:0000269|PubMed:16580629, ECO:0000269|PubMed:18239673, ECO:0000269|PubMed:24880080, ECO:0000269|PubMed:9482106}. Melanosome {ECO:0000269|PubMed:17081065}. Nucleus {ECO:0000269|PubMed:18239673}. Secreted {ECO:0000269|PubMed:20599762}. Cell membrane {ECO:0000269|PubMed:20599762}. Dynein axonemal particle {ECO:0000250|UniProtKB:Q6AZV1}. Note=Identified by mass spectrometry in melanosome fractions from stage I to stage IV (PubMed:17081065). Translocates with BIRC2 from the nucleus to the cytoplasm during differentiation (PubMed:18239673). Secreted when associated with TGFB1 processed form (LAP) (PubMed:20599762). {ECO:0000269|PubMed:17081065, ECO:0000269|PubMed:18239673, ECO:0000269|PubMed:20599762}.	FUNCTION: Molecular chaperone that promotes the maturation, structural maintenance and proper regulation of specific target proteins involved for instance in cell cycle control and signal transduction. Undergoes a functional cycle linked to its ATPase activity. This cycle probably induces conformational changes in the client proteins, thereby causing their activation. Interacts dynamically with various co-chaperones that modulate its substrate recognition, ATPase cycle and chaperone function (PubMed:16478993, PubMed:19696785). Engages with a range of client protein classes via its interaction with various co-chaperone proteins or complexes, that act as adapters, simultaneously able to interact with the specific client and the central chaperone itself. Recruitment of ATP and co-chaperone followed by client protein forms a functional chaperone. After the completion of the chaperoning process, properly folded client protein and co-chaperone leave HSP90 in an ADP-bound partially open conformation and finally, ADP is released from HSP90 which acquires an open conformation for the next cycle (PubMed:27295069, PubMed:26991466). Apart from its chaperone activity, it also plays a role in the regulation of the transcription machinery. HSP90 and its co-chaperones modulate transcription at least at three different levels. They first alter the steady-state levels of certain transcription factors in response to various physiological cues. Second, they modulate the activity of certain epigenetic modifiers, such as histone deacetylases or DNA methyl transferases, and thereby respond to the change in the environment. Third, they participate in the eviction of histones from the promoter region of certain genes and thereby turn on gene expression (PubMed:25973397). Antagonizes STUB1-mediated inhibition of TGF-beta signaling via inhibition of STUB1-mediated SMAD3 ubiquitination and degradation (PubMed:24613385). Promotes cell differentiation by chaperoning BIRC2 and thereby protecting from auto-ubiquitination and degradation by the proteasomal machinery (PubMed:18239673). Main chaperone involved in the phosphorylation/activation of the STAT1 by chaperoning both JAK2 and PRKCE under heat shock and in turn, activates its own transcription (PubMed:20353823). Involved in the translocation into ERGIC (endoplasmic reticulum-Golgi intermediate compartment) of leaderless cargos (lacking the secretion signal sequence) such as the interleukin 1/IL-1; the translocation process is mediated by the cargo receptor TMED10 (PubMed:32272059). {ECO:0000269|PubMed:16478993, ECO:0000269|PubMed:18239673, ECO:0000269|PubMed:19696785, ECO:0000269|PubMed:20353823, ECO:0000269|PubMed:24613385, ECO:0000269|PubMed:32272059, ECO:0000303|PubMed:25973397, ECO:0000303|PubMed:26991466, ECO:0000303|PubMed:27295069}.		3D-structure;ATP-binding;Acetylation;Cell membrane;Chaperone;Cytoplasm;Direct protein sequencing;Glycoprotein;Membrane;Methylation;Nucleotide-binding;Nucleus;Phosphoprotein;Reference proteome;S-nitrosylation;Secreted;Stress response;Ubl conjugation	724	83,264
HSP90B1	Endoplasmin OS=Homo sapiens OX=9606 GN=HSP90B1 PE=1 SV=1	sp|P14625|ENPL_HUMAN	P14625	29	5279.43	4395.84	10214.5	12500.5	8532.85	10146	8128.98	7562.2	7908.3	6708.13	7937.65	7634.29	12299.8	8528.23		collagen-containing extracellular matrix [GO:0062023]; cytosol [GO:0005829]; endocytic vesicle lumen [GO:0071682]; endoplasmic reticulum [GO:0005783]; endoplasmic reticulum lumen [GO:0005788]; endoplasmic reticulum membrane [GO:0005789]; extracellular exosome [GO:0070062]; extracellular region [GO:0005576]; focal adhesion [GO:0005925]; melanosome [GO:0042470]; membrane [GO:0016020]; midbody [GO:0030496]; nucleus [GO:0005634]; perinuclear region of cytoplasm [GO:0048471]; protein-containing complex [GO:0032991]; sarcoplasmic reticulum lumen [GO:0033018]	actin rod assembly [GO:0031247]; ATF6-mediated unfolded protein response [GO:0036500]; cellular protein metabolic process [GO:0044267]; cellular response to ATP [GO:0071318]; cytokine-mediated signaling pathway [GO:0019221]; negative regulation of apoptotic process [GO:0043066]; post-translational protein modification [GO:0043687]; protein folding [GO:0006457]; protein folding in endoplasmic reticulum [GO:0034975]; protein transport [GO:0015031]; receptor-mediated endocytosis [GO:0006898]; regulation of phosphoprotein phosphatase activity [GO:0043666]; response to endoplasmic reticulum stress [GO:0034976]; response to hypoxia [GO:0001666]; retrograde protein transport, ER to cytosol [GO:0030970]; sequestering of calcium ion [GO:0051208]; toll-like receptor signaling pathway [GO:0002224]; ubiquitin-dependent ERAD pathway [GO:0030433]	ATPase activity [GO:0016887]; ATP binding [GO:0005524]; calcium ion binding [GO:0005509]; low-density lipoprotein particle receptor binding [GO:0050750]; protein phosphatase binding [GO:0019903]; RNA binding [GO:0003723]; unfolded protein binding [GO:0051082]	SUBCELLULAR LOCATION: Endoplasmic reticulum lumen {ECO:0000305|PubMed:12475965}. Sarcoplasmic reticulum lumen {ECO:0000250|UniProtKB:P41148}. Melanosome {ECO:0000269|PubMed:12643545, ECO:0000269|PubMed:17081065}. Note=Identified by mass spectrometry in melanosome fractions from stage I to stage IV. {ECO:0000269|PubMed:12643545, ECO:0000269|PubMed:17081065}.	FUNCTION: Molecular chaperone that functions in the processing and transport of secreted proteins (By similarity). When associated with CNPY3, required for proper folding of Toll-like receptors (By similarity). Functions in endoplasmic reticulum associated degradation (ERAD) (PubMed:18264092). Has ATPase activity (By similarity). May participate in the unfolding of cytosolic leaderless cargos (lacking the secretion signal sequence) such as the interleukin 1/IL-1 to facilitate their translocation into the ERGIC (endoplasmic reticulum-Golgi intermediate compartment) and secretion; the translocation process is mediated by the cargo receptor TMED10 (PubMed:32272059). {ECO:0000250|UniProtKB:P08113, ECO:0000269|PubMed:18264092, ECO:0000269|PubMed:32272059}.		3D-structure;ATP-binding;Acetylation;Calcium;Chaperone;Direct protein sequencing;Disulfide bond;Endoplasmic reticulum;Glycoprotein;Nucleotide-binding;Phosphoprotein;Reference proteome;Sarcoplasmic reticulum;Signal	803	92,469
HSPA4	Heat shock 70 kDa protein 4 OS=Homo sapiens OX=9606 GN=HSPA4 PE=1 SV=4	sp|P34932|HSP74_HUMAN	P34932	3	524.607	376.397	474.423	527.11	526.489	629.187	578.677	595.084	538.513	505.16	599.741	647.255	602.8	585.37		cytosol [GO:0005829]; extracellular exosome [GO:0070062]; mitochondrion [GO:0005739]; nucleus [GO:0005634]	chaperone-mediated protein complex assembly [GO:0051131]; protein insertion into mitochondrial outer membrane [GO:0045040]; response to unfolded protein [GO:0006986]	ATPase activity [GO:0016887]; ATP binding [GO:0005524]	SUBCELLULAR LOCATION: Cytoplasm {ECO:0000305}.			ATP-binding;Acetylation;Alternative splicing;Cytoplasm;Direct protein sequencing;Methylation;Nucleotide-binding;Phosphoprotein;Reference proteome;Stress response	840	94,331
HSPA5	Endoplasmic reticulum chaperone BiP OS=Homo sapiens OX=9606 GN=HSPA5 PE=1 SV=2	sp|P11021|BIP_HUMAN	P11021	12	1876.24	1588.37	3474	4053.71	3242.92	4226.67	3264.45	3079.52	3037.59	2702.88	3281.49	3388.94	4397.2	3717.63		cell surface [GO:0009986]; cytoplasm [GO:0005737]; cytosol [GO:0005829]; endoplasmic reticulum [GO:0005783]; endoplasmic reticulum chaperone complex [GO:0034663]; endoplasmic reticulum-Golgi intermediate compartment [GO:0005793]; endoplasmic reticulum lumen [GO:0005788]; endoplasmic reticulum membrane [GO:0005789]; extracellular exosome [GO:0070062]; focal adhesion [GO:0005925]; integral component of endoplasmic reticulum membrane [GO:0030176]; intracellular membrane-bounded organelle [GO:0043231]; melanosome [GO:0042470]; membrane [GO:0016020]; midbody [GO:0030496]; mitochondrion [GO:0005739]; nucleus [GO:0005634]; plasma membrane [GO:0005886]; protein-containing complex [GO:0032991]; smooth endoplasmic reticulum [GO:0005790]	ATF6-mediated unfolded protein response [GO:0036500]; cellular response to antibiotic [GO:0071236]; cellular response to calcium ion [GO:0071277]; cellular response to cAMP [GO:0071320]; cellular response to drug [GO:0035690]; cellular response to gamma radiation [GO:0071480]; cellular response to glucose starvation [GO:0042149]; cellular response to interleukin-4 [GO:0071353]; cellular response to manganese ion [GO:0071287]; cellular response to nerve growth factor stimulus [GO:1990090]; cellular response to unfolded protein [GO:0034620]; cerebellar Purkinje cell layer development [GO:0021680]; cerebellum structural organization [GO:0021589]; chaperone cofactor-dependent protein refolding [GO:0051085]; endoplasmic reticulum unfolded protein response [GO:0030968]; ER overload response [GO:0006983]; IRE1-mediated unfolded protein response [GO:0036498]; luteolysis [GO:0001554]; maintenance of protein localization in endoplasmic reticulum [GO:0035437]; negative regulation of apoptotic process [GO:0043066]; negative regulation of IRE1-mediated unfolded protein response [GO:1903895]; negative regulation of protein-containing complex assembly [GO:0031333]; negative regulation of transforming growth factor beta receptor signaling pathway [GO:0030512]; neuron apoptotic process [GO:0051402]; neuron differentiation [GO:0030182]; PERK-mediated unfolded protein response [GO:0036499]; positive regulation of cell migration [GO:0030335]; positive regulation of neuron projection development [GO:0010976]; positive regulation of protein ubiquitination [GO:0031398]; positive regulation of transcription from RNA polymerase II promoter in response to endoplasmic reticulum stress [GO:1990440]; posttranslational protein targeting to membrane, translocation [GO:0031204]; protein folding in endoplasmic reticulum [GO:0034975]; protein refolding [GO:0042026]; regulation of ATF6-mediated unfolded protein response [GO:1903891]; regulation of IRE1-mediated unfolded protein response [GO:1903894]; regulation of PERK-mediated unfolded protein response [GO:1903897]; regulation of protein folding in endoplasmic reticulum [GO:0060904]; response to cocaine [GO:0042220]; response to methamphetamine hydrochloride [GO:1904313]; stress response to metal ion [GO:0097501]; substantia nigra development [GO:0021762]; toxin transport [GO:1901998]; ubiquitin-dependent ERAD pathway [GO:0030433]	ATPase activity [GO:0016887]; ATP binding [GO:0005524]; cadherin binding [GO:0045296]; calcium ion binding [GO:0005509]; chaperone binding [GO:0051087]; enzyme binding [GO:0019899]; heat shock protein binding [GO:0031072]; misfolded protein binding [GO:0051787]; protein domain specific binding [GO:0019904]; protein folding chaperone [GO:0044183]; ribosome binding [GO:0043022]; ubiquitin protein ligase binding [GO:0031625]; unfolded protein binding [GO:0051082]	SUBCELLULAR LOCATION: Endoplasmic reticulum lumen {ECO:0000269|PubMed:21080038, ECO:0000269|PubMed:21289099, ECO:0000269|PubMed:23990668, ECO:0000269|PubMed:29497057}. Melanosome {ECO:0000269|PubMed:12643545}. Cytoplasm {ECO:0000250|UniProtKB:P20029}. Note=Identified by mass spectrometry in melanosome fractions from stage I to stage IV. {ECO:0000269|PubMed:12643545}.	FUNCTION: Endoplasmic reticulum chaperone that plays a key role in protein folding and quality control in the endoplasmic reticulum lumen (PubMed:2294010, PubMed:23769672, PubMed:23990668, PubMed:28332555). Involved in the correct folding of proteins and degradation of misfolded proteins via its interaction with DNAJC10/ERdj5, probably to facilitate the release of DNAJC10/ERdj5 from its substrate (By similarity). Acts as a key repressor of the ERN1/IRE1-mediated unfolded protein response (UPR) (PubMed:1550958, PubMed:19538957). In the unstressed endoplasmic reticulum, recruited by DNAJB9/ERdj4 to the luminal region of ERN1/IRE1, leading to disrupt the dimerization of ERN1/IRE1, thereby inactivating ERN1/IRE1 (By similarity). Accumulation of misfolded protein in the endoplasmic reticulum causes release of HSPA5/BiP from ERN1/IRE1, allowing homodimerization and subsequent activation of ERN1/IRE1 (By similarity). Plays an auxiliary role in post-translational transport of small presecretory proteins across endoplasmic reticulum (ER). May function as an allosteric modulator for SEC61 channel-forming translocon complex, likely cooperating with SEC62 to enable the productive insertion of these precursors into SEC61 channel. Appears to specifically regulate translocation of precursors having inhibitory residues in their mature region that weaken channel gating. May also play a role in apoptosis and cell proliferation (PubMed:26045166). {ECO:0000250|UniProtKB:G3I8R9, ECO:0000250|UniProtKB:P20029, ECO:0000269|PubMed:1550958, ECO:0000269|PubMed:19538957, ECO:0000269|PubMed:2294010, ECO:0000269|PubMed:23769672, ECO:0000269|PubMed:23990668, ECO:0000269|PubMed:26045166, ECO:0000269|PubMed:28332555, ECO:0000269|PubMed:29719251}.		3D-structure;ATP-binding;Acetylation;Chaperone;Cytoplasm;Direct protein sequencing;Endoplasmic reticulum;Hydrolase;Isopeptide bond;Methylation;Nitration;Nucleotide-binding;Phosphoprotein;Reference proteome;Signal;Ubl conjugation	654	72,333
HSPA8	Heat shock cognate 71 kDa protein OS=Homo sapiens OX=9606 GN=HSPA8 PE=1 SV=1	sp|P11142|HSP7C_HUMAN	P11142	12	2063.94	1681.32	3055.16	3502.24	2924.09	3940.08	3132.04	2975.78	2899.01	2787.91	3245.63	3320.62	3067.67	2825.99		autophagosome [GO:0005776]; blood microparticle [GO:0072562]; chaperone complex [GO:0101031]; clathrin-sculpted gamma-aminobutyric acid transport vesicle membrane [GO:0061202]; cytoplasm [GO:0005737]; cytosol [GO:0005829]; dendrite [GO:0030425]; extracellular exosome [GO:0070062]; extracellular region [GO:0005576]; extracellular space [GO:0005615]; ficolin-1-rich granule lumen [GO:1904813]; focal adhesion [GO:0005925]; glutamatergic synapse [GO:0098978]; glycinergic synapse [GO:0098690]; late endosome [GO:0005770]; lumenal side of lysosomal membrane [GO:0098575]; lysosomal lumen [GO:0043202]; lysosomal membrane [GO:0005765]; lysosome [GO:0005764]; melanosome [GO:0042470]; membrane [GO:0016020]; nucleolus [GO:0005730]; nucleoplasm [GO:0005654]; nucleus [GO:0005634]; perinuclear region of cytoplasm [GO:0048471]; photoreceptor ribbon synapse [GO:0098684]; plasma membrane [GO:0005886]; postsynaptic cytosol [GO:0099524]; postsynaptic specialization membrane [GO:0099634]; presynaptic cytosol [GO:0099523]; Prp19 complex [GO:0000974]; ribonucleoprotein complex [GO:1990904]; secretory granule lumen [GO:0034774]; spliceosomal complex [GO:0005681]; terminal bouton [GO:0043195]	ATP metabolic process [GO:0046034]; cellular response to starvation [GO:0009267]; cellular response to unfolded protein [GO:0034620]; chaperone cofactor-dependent protein refolding [GO:0051085]; chaperone-mediated autophagy [GO:0061684]; chaperone-mediated autophagy translocation complex disassembly [GO:1904764]; chaperone-mediated protein transport involved in chaperone-mediated autophagy [GO:0061741]; cytokine-mediated signaling pathway [GO:0019221]; late endosomal microautophagy [GO:0061738]; membrane organization [GO:0061024]; mRNA splicing, via spliceosome [GO:0000398]; negative regulation of supramolecular fiber organization [GO:1902904]; negative regulation of transcription, DNA-templated [GO:0045892]; neurotransmitter secretion [GO:0007269]; neutrophil degranulation [GO:0043312]; positive regulation by host of viral genome replication [GO:0044829]; positive regulation of mRNA splicing, via spliceosome [GO:0048026]; post-Golgi vesicle-mediated transport [GO:0006892]; protein folding [GO:0006457]; protein refolding [GO:0042026]; protein targeting to lysosome involved in chaperone-mediated autophagy [GO:0061740]; regulation of cell cycle [GO:0051726]; regulation of cellular response to heat [GO:1900034]; regulation of mRNA stability [GO:0043488]; regulation of postsynapse organization [GO:0099175]; regulation of protein complex stability [GO:0061635]; regulation of protein-containing complex assembly [GO:0043254]; regulation of protein import [GO:1904589]; regulation of protein stability [GO:0031647]; response to unfolded protein [GO:0006986]; slow axonal transport [GO:1990832]; vesicle-mediated transport [GO:0016192]; viral process [GO:0016032]	ATPase activity [GO:0016887]; ATP binding [GO:0005524]; C3HC4-type RING finger domain binding [GO:0055131]; cadherin binding [GO:0045296]; chaperone binding [GO:0051087]; clathrin-uncoating ATPase activity [GO:1990833]; enzyme binding [GO:0019899]; G protein-coupled receptor binding [GO:0001664]; heat shock protein binding [GO:0031072]; MHC class II protein complex binding [GO:0023026]; misfolded protein binding [GO:0051787]; phosphatidylserine binding [GO:0001786]; protein folding chaperone [GO:0044183]; protein-macromolecule adaptor activity [GO:0030674]; RNA binding [GO:0003723]; ubiquitin protein ligase binding [GO:0031625]; unfolded protein binding [GO:0051082]	SUBCELLULAR LOCATION: Cytoplasm. Melanosome. Nucleus, nucleolus. Cell membrane. Note=Localized in cytoplasmic mRNP granules containing untranslated mRNAs. Translocates rapidly from the cytoplasm to the nuclei, and especially to the nucleoli, upon heat shock.	FUNCTION: Molecular chaperone implicated in a wide variety of cellular processes, including protection of the proteome from stress, folding and transport of newly synthesized polypeptides, activation of proteolysis of misfolded proteins and the formation and dissociation of protein complexes. Plays a pivotal role in the protein quality control system, ensuring the correct folding of proteins, the re-folding of misfolded proteins and controlling the targeting of proteins for subsequent degradation (PubMed:21150129, PubMed:21148293, PubMed:24732912, PubMed:27916661, PubMed:23018488). This is achieved through cycles of ATP binding, ATP hydrolysis and ADP release, mediated by co-chaperones (PubMed:21150129, PubMed:21148293, PubMed:24732912, PubMed:27916661, PubMed:23018488, PubMed:12526792). The co-chaperones have been shown to not only regulate different steps of the ATPase cycle of HSP70, but they also have an individual specificity such that one co-chaperone may promote folding of a substrate while another may promote degradation (PubMed:21150129, PubMed:21148293, PubMed:24732912, PubMed:27916661, PubMed:23018488, PubMed:12526792). The affinity of HSP70 for polypeptides is regulated by its nucleotide bound state. In the ATP-bound form, it has a low affinity for substrate proteins. However, upon hydrolysis of the ATP to ADP, it undergoes a conformational change that increases its affinity for substrate proteins. HSP70 goes through repeated cycles of ATP hydrolysis and nucleotide exchange, which permits cycles of substrate binding and release. The HSP70-associated co-chaperones are of three types: J-domain co-chaperones HSP40s (stimulate ATPase hydrolysis by HSP70), the nucleotide exchange factors (NEF) such as BAG1/2/3 (facilitate conversion of HSP70 from the ADP-bound to the ATP-bound state thereby promoting substrate release), and the TPR domain chaperones such as HOPX and STUB1 (PubMed:24318877, PubMed:27474739, PubMed:24121476, PubMed:26865365). Plays a critical role in mitochondrial import, delivers preproteins to the mitochondrial import receptor TOMM70 (PubMed:12526792). Acts as a repressor of transcriptional activation. Inhibits the transcriptional coactivator activity of CITED1 on Smad-mediated transcription. Component of the PRP19-CDC5L complex that forms an integral part of the spliceosome and is required for activating pre-mRNA splicing. May have a scaffolding role in the spliceosome assembly as it contacts all other components of the core complex. Binds bacterial lipopolysaccharide (LPS) and mediates LPS-induced inflammatory response, including TNF secretion by monocytes (PubMed:10722728, PubMed:11276205). Participates in the ER-associated degradation (ERAD) quality control pathway in conjunction with J domain-containing co-chaperones and the E3 ligase STUB1 (PubMed:23990462). Interacts with VGF-derived peptide TLQP-21 (PubMed:28934328). {ECO:0000269|PubMed:10722728, ECO:0000269|PubMed:11276205, ECO:0000269|PubMed:12526792, ECO:0000269|PubMed:21148293, ECO:0000269|PubMed:21150129, ECO:0000269|PubMed:23018488, ECO:0000269|PubMed:23990462, ECO:0000269|PubMed:24318877, ECO:0000269|PubMed:24732912, ECO:0000269|PubMed:27474739, ECO:0000269|PubMed:27916661, ECO:0000269|PubMed:28934328, ECO:0000303|PubMed:24121476, ECO:0000303|PubMed:26865365}.		3D-structure;ATP-binding;Acetylation;Alternative splicing;Cell membrane;Chaperone;Cytoplasm;Direct protein sequencing;Host-virus interaction;Hydrolase;Isopeptide bond;Membrane;Methylation;Nucleotide-binding;Nucleus;Phosphoprotein;Reference proteome;Repressor;Spliceosome;Stress response;Transcription;Transcription regulation;Ubl conjugation;mRNA processing;mRNA splicing	646	70,898
HSPBP1	Isoform 3 of Hsp70-binding protein 1 OS=Homo sapiens OX=9606 GN=HSPBP1	sp|Q9NZL4-3|HPBP1_HUMAN	Q9NZL4-3	2	98.2169	64.3225	98.2969	76.9789	108.575	130.146	95.8489	117.564	83.3686	113.749	115.73	121.784	121.578	91.5267		endoplasmic reticulum [GO:0005783]	positive regulation of proteasomal ubiquitin-dependent protein catabolic process [GO:0032436]; positive regulation of protein ubiquitination [GO:0031398]; protein folding [GO:0006457]	adenyl-nucleotide exchange factor activity [GO:0000774]; enzyme inhibitor activity [GO:0004857]; ubiquitin protein ligase binding [GO:0031625]		FUNCTION: Inhibits HSPA1A chaperone activity by changing the conformation of the ATP-binding domain of HSPA1A and interfering with ATP binding. Interferes with ubiquitination mediated by STUB1 and inhibits chaperone-assisted degradation of immature CFTR. {ECO:0000269|PubMed:10786638, ECO:0000269|PubMed:12651857, ECO:0000269|PubMed:15215316, ECO:0000269|PubMed:21247889, ECO:0000269|PubMed:9830037}.		3D-structure;Alternative splicing;Phosphoprotein;Reference proteome;Repeat	359	39,303
HSPD1	60 kDa heat shock protein, mitochondrial OS=Homo sapiens OX=9606 GN=HSPD1 PE=1 SV=2	sp|P10809|CH60_HUMAN	P10809	2	193.299	171.273	375.608	442.992	378.366	635.586	397.328	359.203	363.213	366.785	412.398	516.519	423.913	394.743		cell surface [GO:0009986]; clathrin-coated pit [GO:0005905]; coated vesicle [GO:0030135]; cytoplasm [GO:0005737]; cytosol [GO:0005829]; early endosome [GO:0005769]; extracellular exosome [GO:0070062]; extracellular space [GO:0005615]; lipopolysaccharide receptor complex [GO:0046696]; membrane [GO:0016020]; mitochondrial inner membrane [GO:0005743]; mitochondrial matrix [GO:0005759]; mitochondrion [GO:0005739]; plasma membrane [GO:0005886]; protein-containing complex [GO:0032991]; secretory granule [GO:0030141]	'de novo' protein folding [GO:0006458]; activation of cysteine-type endopeptidase activity involved in apoptotic process [GO:0006919]; apoptotic mitochondrial changes [GO:0008637]; B cell activation [GO:0042113]; B cell proliferation [GO:0042100]; biological process involved in interaction with symbiont [GO:0051702]; chaperone-mediated protein complex assembly [GO:0051131]; isotype switching to IgG isotypes [GO:0048291]; mitochondrial unfolded protein response [GO:0034514]; MyD88-dependent toll-like receptor signaling pathway [GO:0002755]; negative regulation of apoptotic process [GO:0043066]; positive regulation of apoptotic process [GO:0043065]; positive regulation of interferon-alpha production [GO:0032727]; positive regulation of interferon-gamma production [GO:0032729]; positive regulation of interleukin-10 production [GO:0032733]; positive regulation of interleukin-12 production [GO:0032735]; positive regulation of interleukin-6 production [GO:0032755]; positive regulation of macrophage activation [GO:0043032]; positive regulation of T cell activation [GO:0050870]; positive regulation of T cell mediated immune response to tumor cell [GO:0002842]; protein folding [GO:0006457]; protein import into mitochondrial intermembrane space [GO:0045041]; protein maturation [GO:0051604]; protein refolding [GO:0042026]; protein stabilization [GO:0050821]; regulation of transcription by RNA polymerase II [GO:0006357]; response to cold [GO:0009409]; response to unfolded protein [GO:0006986]; T cell activation [GO:0042110]; viral process [GO:0016032]	apolipoprotein A-I binding [GO:0034186]; apolipoprotein binding [GO:0034185]; ATPase activity [GO:0016887]; ATP binding [GO:0005524]; chaperone binding [GO:0051087]; DNA replication origin binding [GO:0003688]; double-stranded RNA binding [GO:0003725]; enzyme binding [GO:0019899]; high-density lipoprotein particle binding [GO:0008035]; isomerase activity [GO:0016853]; lipopolysaccharide binding [GO:0001530]; p53 binding [GO:0002039]; RNA binding [GO:0003723]; single-stranded DNA binding [GO:0003697]; ubiquitin protein ligase binding [GO:0031625]; unfolded protein binding [GO:0051082]	SUBCELLULAR LOCATION: Mitochondrion matrix.	FUNCTION: Chaperonin implicated in mitochondrial protein import and macromolecular assembly. Together with Hsp10, facilitates the correct folding of imported proteins. May also prevent misfolding and promote the refolding and proper assembly of unfolded polypeptides generated under stress conditions in the mitochondrial matrix (PubMed:1346131, PubMed:11422376). The functional units of these chaperonins consist of heptameric rings of the large subunit Hsp60, which function as a back-to-back double ring. In a cyclic reaction, Hsp60 ring complexes bind one unfolded substrate protein per ring, followed by the binding of ATP and association with 2 heptameric rings of the co-chaperonin Hsp10. This leads to sequestration of the substrate protein in the inner cavity of Hsp60 where, for a certain period of time, it can fold undisturbed by other cell components. Synchronous hydrolysis of ATP in all Hsp60 subunits results in the dissociation of the chaperonin rings and the release of ADP and the folded substrate protein (Probable). {ECO:0000269|PubMed:11422376, ECO:0000269|PubMed:1346131, ECO:0000305|PubMed:25918392}.		3D-structure;ATP-binding;Acetylation;Alternative splicing;Chaperone;Direct protein sequencing;Disease variant;Hereditary spastic paraplegia;Host-virus interaction;Isomerase;Isopeptide bond;Leukodystrophy;Mitochondrion;Neurodegeneration;Nucleotide-binding;Phosphoprotein;Reference proteome;Transit peptide;Ubl conjugation	573	61,055
HSPH1	Isoform 4 of Heat shock protein 105 kDa OS=Homo sapiens OX=9606 GN=HSPH1	sp|Q92598-4|HS105_HUMAN	Q92598-4	4	1875.78	189.48	200.066	363.697	297.772	398.042	334.408	292.478	368.561	304.03	306.071	339.858	293.656	283.287		cytoplasm [GO:0005737]; cytosol [GO:0005829]; endocytic vesicle lumen [GO:0071682]; extracellular exosome [GO:0070062]; extracellular region [GO:0005576]; microtubule [GO:0005874]; nucleoplasm [GO:0005654]; nucleus [GO:0005634]; protein-containing complex [GO:0032991]	chaperone cofactor-dependent protein refolding [GO:0051085]; positive regulation of MHC class I biosynthetic process [GO:0045345]; positive regulation of NK T cell activation [GO:0051135]; receptor-mediated endocytosis [GO:0006898]; regulation of cellular response to heat [GO:1900034]; response to unfolded protein [GO:0006986]	adenyl-nucleotide exchange factor activity [GO:0000774]; alpha-tubulin binding [GO:0043014]; ATPase activity [GO:0016887]; ATP binding [GO:0005524]	SUBCELLULAR LOCATION: Cytoplasm {ECO:0000269|PubMed:9931472}.	FUNCTION: Acts as a nucleotide-exchange factor (NEF) for chaperone proteins HSPA1A and HSPA1B, promoting the release of ADP from HSPA1A/B thereby triggering client/substrate protein release (PubMed:24318877). Prevents the aggregation of denatured proteins in cells under severe stress, on which the ATP levels decrease markedly. Inhibits HSPA8/HSC70 ATPase and chaperone activities (By similarity). {ECO:0000250|UniProtKB:Q60446, ECO:0000250|UniProtKB:Q61699, ECO:0000269|PubMed:24318877}.		3D-structure;ATP-binding;Acetylation;Alternative splicing;Cytoplasm;Direct protein sequencing;Nucleotide-binding;Phosphoprotein;Reference proteome;Stress response	858	96,865
HYOU1	Hypoxia up-regulated protein 1 OS=Homo sapiens OX=9606 GN=HYOU1 PE=1 SV=1	sp|Q9Y4L1|HYOU1_HUMAN	Q9Y4L1	3	546.279	375.83	1169.82	1647.75	1351.42	1434.2	974.252	983.296	886.305	721.719	921.12	916.549	1486.7	1105.08		endocytic vesicle lumen [GO:0071682]; endoplasmic reticulum [GO:0005783]; endoplasmic reticulum chaperone complex [GO:0034663]; endoplasmic reticulum lumen [GO:0005788]; extracellular exosome [GO:0070062]; extracellular region [GO:0005576]; focal adhesion [GO:0005925]; membrane [GO:0016020]; smooth endoplasmic reticulum [GO:0005790]	cellular response to hypoxia [GO:0071456]; endoplasmic reticulum to Golgi vesicle-mediated transport [GO:0006888]; IRE1-mediated unfolded protein response [GO:0036498]; negative regulation of hypoxia-induced intrinsic apoptotic signaling pathway [GO:1903298]; receptor-mediated endocytosis [GO:0006898]; response to endoplasmic reticulum stress [GO:0034976]; response to ischemia [GO:0002931]	ATPase activity [GO:0016887]; ATP binding [GO:0005524]; chaperone binding [GO:0051087]; unfolded protein binding [GO:0051082]	SUBCELLULAR LOCATION: Endoplasmic reticulum lumen.	FUNCTION: Has a pivotal role in cytoprotective cellular mechanisms triggered by oxygen deprivation. May play a role as a molecular chaperone and participate in protein folding. {ECO:0000269|PubMed:10037731}.		ATP-binding;Acetylation;Alternative splicing;Chaperone;Direct protein sequencing;Disease variant;Endoplasmic reticulum;Glycoprotein;Nucleotide-binding;Phosphoprotein;Reference proteome;Signal;Stress response	999	111,335
IFIT2	Interferon-induced protein with tetratricopeptide repeats 2 OS=Homo sapiens OX=9606 GN=IFIT2 PE=1 SV=1	tr|A0A087X279|A0A087X279_HUMAN	A0A087X279	2	13.4905	16.8752	102.971	75.7727	147.927	170.757	133.945	190.455	156.981	221.73	203.728	186.559	225.854	133.069			cellular response to interferon-alpha [GO:0035457]					Coiled coil;Proteomics identification;Reference proteome;TPR repeat	483	55,985
IFIT3	Interferon-induced protein with tetratricopeptide repeats 3 OS=Homo sapiens OX=9606 GN=IFIT3 PE=1 SV=1	sp|O14879|IFIT3_HUMAN	O14879	10	287.711	224.66	1850.69	1816.34	2320.93	2666.73	2618.58	3077.1	2665.98	2695.75	2959.33	3091.94	3320.23	2585.42		cytoplasm [GO:0005737]; cytosol [GO:0005829]; mitochondrion [GO:0005739]	cellular response to interferon-alpha [GO:0035457]; defense response to virus [GO:0051607]; negative regulation of apoptotic process [GO:0043066]; negative regulation of cell population proliferation [GO:0008285]; response to virus [GO:0009615]; type I interferon signaling pathway [GO:0060337]	identical protein binding [GO:0042802]; RNA binding [GO:0003723]	SUBCELLULAR LOCATION: Cytoplasm. Mitochondrion.	FUNCTION: IFN-induced antiviral protein which acts as an inhibitor of cellular as well as viral processes, cell migration, proliferation, signaling, and viral replication. Enhances MAVS-mediated host antiviral responses by serving as an adapter bridging TBK1 to MAVS which leads to the activation of TBK1 and phosphorylation of IRF3 and phosphorylated IRF3 translocates into nucleus to promote antiviral gene transcription. Exihibits an antiproliferative activity via the up-regulation of cell cycle negative regulators CDKN1A/p21 and CDKN1B/p27. Normally, CDKN1B/p27 turnover is regulated by COPS5, which binds CDKN1B/p27 in the nucleus and exports it to the cytoplasm for ubiquitin-dependent degradation. IFIT3 sequesters COPS5 in the cytoplasm, thereby increasing nuclear CDKN1B/p27 protein levels. Upregulates CDKN1A/p21 by downregulating MYC, a repressor of CDKN1A/p21. Can negatively regulate the apoptotic effects of IFIT2. {ECO:0000269|PubMed:17050680, ECO:0000269|PubMed:20686046, ECO:0000269|PubMed:21190939, ECO:0000269|PubMed:21642987, ECO:0000269|PubMed:21813773}.		3D-structure;Antiviral defense;Cytoplasm;Immunity;Innate immunity;Mitochondrion;Phosphoprotein;Reference proteome;Repeat;TPR repeat	490	55,985
IFIT5	Interferon-induced protein with tetratricopeptide repeats 5 OS=Homo sapiens OX=9606 GN=IFIT5 PE=1 SV=1	sp|Q13325|IFIT5_HUMAN	Q13325	2	214.516	111.658	204.87	208.565	249.583	314.033	248.103	313.853	268.34	304.066	294.194	288.085	309.071	268.103		actin cytoskeleton [GO:0015629]; apical part of cell [GO:0045177]; cytosol [GO:0005829]; plasma membrane [GO:0005886]; ruffle membrane [GO:0032587]	defense response to virus [GO:0051607]; negative regulation of viral genome replication [GO:0045071]; positive regulation of I-kappaB kinase/NF-kappaB signaling [GO:0043123]; type I interferon signaling pathway [GO:0060337]	double-stranded DNA binding [GO:0003690]; poly(U) RNA binding [GO:0008266]; RNA binding [GO:0003723]; RNA cap binding [GO:0000339]; single-stranded RNA binding [GO:0003727]; tRNA binding [GO:0000049]	SUBCELLULAR LOCATION: Cell projection, ruffle membrane {ECO:0000269|PubMed:23317505}. Note=Colocalized with DDX58/RIG-I at cell surface ruffles. Localizes to actin-rich protrusions from the apical cell surface.	FUNCTION: Interferon-induced RNA-binding protein involved in the human innate immune response. Has a broad and adaptable RNA structure recognition important for RNA recognition specificity in antiviral defense. Binds precursor and processed tRNAs as well as poly-U-tailed tRNA fragments (PubMed:25092312, PubMed:23317505, PubMed:23774268). Specifically binds single-stranded RNA bearing a 5'-triphosphate group (PPP-RNA), thereby acting as a sensor of viral single-stranded RNAs. Single-stranded PPP-RNAs, which lack 2'-O-methylation of the 5' cap and bear a 5'-triphosphate group instead, are specific from viruses, providing a molecular signature to distinguish between self and non-self mRNAs by the host during viral infection. Directly binds PPP-RNA in a non-sequence-specific manner (PubMed:23334420). Also recognizes and selectively binds AT-rich dsDNA (PubMed:23774268). Additionally, as a mediator in innate immunity, regulates positively IKK-NFKB signaling by sinergizing the recruitment of IKK to MAP3K7 (PubMed:26334375). {ECO:0000269|PubMed:23317505, ECO:0000269|PubMed:23334420, ECO:0000269|PubMed:23774268, ECO:0000269|PubMed:25092312, ECO:0000269|PubMed:26334375}.		3D-structure;Alternative splicing;Antiviral defense;Cell membrane;Cell projection;Immunity;Innate immunity;Membrane;RNA-binding;Reference proteome;Repeat;TPR repeat;tRNA-binding	482	55,847
IMPDH2	Inosine-5'-monophosphate dehydrogenase 2 OS=Homo sapiens OX=9606 GN=IMPDH2 PE=1 SV=2	sp|P12268|IMDH2_HUMAN	P12268	2	331.668	228.946	264.44	319.378	364.038	399.904	372.91	419.855	364.054	363.027	397.495	440.206	360.57	322.447		cytoplasm [GO:0005737]; cytosol [GO:0005829]; extracellular exosome [GO:0070062]; extracellular region [GO:0005576]; ficolin-1-rich granule lumen [GO:1904813]; membrane [GO:0016020]; nucleus [GO:0005634]; peroxisomal membrane [GO:0005778]; secretory granule lumen [GO:0034774]	circadian rhythm [GO:0007623]; GMP biosynthetic process [GO:0006177]; GTP biosynthetic process [GO:0006183]; neutrophil degranulation [GO:0043312]; purine ribonucleoside monophosphate biosynthetic process [GO:0009168]	DNA binding [GO:0003677]; IMP dehydrogenase activity [GO:0003938]; metal ion binding [GO:0046872]; nucleotide binding [GO:0000166]; RNA binding [GO:0003723]	SUBCELLULAR LOCATION: Cytoplasm {ECO:0000255|HAMAP-Rule:MF_03156, ECO:0000269|PubMed:14766016}. Nucleus {ECO:0000255|HAMAP-Rule:MF_03156, ECO:0000269|PubMed:14766016}.	FUNCTION: Catalyzes the conversion of inosine 5'-phosphate (IMP) to xanthosine 5'-phosphate (XMP), the first committed and rate-limiting step in the de novo synthesis of guanine nucleotides, and therefore plays an important role in the regulation of cell growth. Could also have a single-stranded nucleic acid-binding activity and could play a role in RNA and/or DNA metabolism. It may also have a role in the development of malignancy and the growth progression of some tumors.	PATHWAY: Purine metabolism; XMP biosynthesis via de novo pathway; XMP from IMP: step 1/1. {ECO:0000255|HAMAP-Rule:MF_03156}.	3D-structure;Acetylation;CBS domain;Cytoplasm;DNA-binding;Direct protein sequencing;GMP biosynthesis;Isopeptide bond;Metal-binding;NAD;Nucleus;Oxidoreductase;Phosphoprotein;Potassium;Purine biosynthesis;RNA-binding;Reference proteome;Repeat;Ubl conjugation	514	55,805
INCENP	Inner centromere protein OS=Homo sapiens OX=9606 GN=INCENP PE=1 SV=3	sp|Q9NQS7|INCE_HUMAN	Q9NQS7	2	106.827	82.2332	96.5867	113.901	155.88	194.227	158.593	178.844	123.511	134.966	151.98	143.607	191.897	142.991		central element [GO:0000801]; chromocenter [GO:0010369]; chromosome, centromeric region [GO:0000775]; chromosome passenger complex [GO:0032133]; condensed chromosome [GO:0000793]; condensed chromosome kinetochore [GO:0000777]; cytosol [GO:0005829]; kinetochore [GO:0000776]; lateral element [GO:0000800]; meiotic spindle midzone [GO:1990385]; microtubule [GO:0005874]; midbody [GO:0030496]; nuclear body [GO:0016604]; nucleoplasm [GO:0005654]; nucleus [GO:0005634]; pericentric heterochromatin [GO:0005721]; protein-containing complex [GO:0032991]; spindle [GO:0005819]	chromosome segregation [GO:0007059]; histone phosphorylation [GO:0016572]; meiotic chromosome condensation [GO:0010032]; meiotic spindle midzone assembly [GO:0051257]; metaphase plate congression [GO:0051310]; mitotic cytokinesis [GO:0000281]; mitotic sister chromatid segregation [GO:0000070]; mitotic spindle organization [GO:0007052]; positive regulation of protein serine/threonine kinase activity [GO:0071902]; regulation of mitotic cytokinesis [GO:1902412]	protein serine/threonine kinase activator activity [GO:0043539]	SUBCELLULAR LOCATION: Nucleus {ECO:0000269|PubMed:11453556}. Chromosome, centromere {ECO:0000269|PubMed:11453556, ECO:0000269|PubMed:12925766, ECO:0000269|PubMed:15316025, ECO:0000269|PubMed:16760428}. Cytoplasm, cytoskeleton, spindle {ECO:0000269|PubMed:11453556, ECO:0000269|PubMed:15316025}. Midbody {ECO:0000269|PubMed:15316025}. Chromosome, centromere, kinetochore {ECO:0000269|PubMed:14610074}. Note=Colocalized at synaptonemal complex central element from zygotene up to late pachytene when it begins to relocalize to heterochromatic chromocenters. Colocalizes with AURKB at a connecting strand traversing the centromere region and joining sister kinetochores, in metaphase II centromeres. This strand disappears at the metaphase II/anaphase II transition and relocalizes to the spindle midzone (By similarity). Colocalizes with AURKB at mitotic chromosomes (PubMed:11453556). Localizes to inner kinetochore (PubMed:16760428). Localizes on chromosome arms and inner centromeres from prophase through metaphase and then transferring to the spindle midzone and midbody from anaphase through cytokinesis (PubMed:15316025). Cocalizes to the equatorial cell cortex at anaphase (PubMed:11453556). {ECO:0000250|UniProtKB:Q9WU62, ECO:0000269|PubMed:11453556, ECO:0000269|PubMed:15316025, ECO:0000269|PubMed:16760428}.	FUNCTION: Component of the chromosomal passenger complex (CPC), a complex that acts as a key regulator of mitosis. The CPC complex has essential functions at the centromere in ensuring correct chromosome alignment and segregation and is required for chromatin-induced microtubule stabilization and spindle assembly. Acts as a scaffold regulating CPC localization and activity. The C-terminus associates with AURKB or AURKC, the N-terminus associated with BIRC5/survivin and CDCA8/borealin tethers the CPC to the inner centromere, and the microtubule binding activity within the central SAH domain directs AURKB/C toward substrates near microtubules (PubMed:15316025, PubMed:12925766, PubMed:27332895). The flexibility of the SAH domain is proposed to allow AURKB/C to follow substrates on dynamic microtubules while ensuring CPC docking to static chromatin (By similarity). Activates AURKB and AURKC (PubMed:27332895). Required for localization of CBX5 to mitotic centromeres (PubMed:21346195). Controls the kinetochore localization of BUB1 (PubMed:16760428). {ECO:0000250|UniProtKB:P53352, ECO:0000269|PubMed:12925766, ECO:0000269|PubMed:15316025, ECO:0000269|PubMed:16760428, ECO:0000269|PubMed:21346195, ECO:0000269|PubMed:27332895}.		3D-structure;Alternative splicing;Cell cycle;Cell division;Centromere;Chromosome;Chromosome partition;Cytoplasm;Cytoskeleton;Kinetochore;Microtubule;Mitosis;Nucleus;Phosphoprotein;Reference proteome	918	105,429
IQGAP1	Ras GTPase-activating-like protein IQGAP1 OS=Homo sapiens OX=9606 GN=IQGAP1 PE=1 SV=1	sp|P46940|IQGA1_HUMAN	P46940	50	12147.2	9294.77	11919.6	10613.3	12355.6	14192.6	13653.1	16936.2	13246.2	15061.8	15326.1	16075.8	14922.2	12080.2		actin filament [GO:0005884]; axon [GO:0030424]; cytoplasm [GO:0005737]; cytoplasmic ribonucleoprotein granule [GO:0036464]; cytosol [GO:0005829]; extracellular exosome [GO:0070062]; extrinsic component of cytoplasmic side of plasma membrane [GO:0031234]; focal adhesion [GO:0005925]; growth cone [GO:0030426]; membrane raft [GO:0045121]; microtubule [GO:0005874]; midbody [GO:0030496]; neuron projection [GO:0043005]; nucleus [GO:0005634]; plasma membrane [GO:0005886]; protein-containing complex [GO:0032991]; ruffle [GO:0001726]; secretory granule membrane [GO:0030667]; slit diaphragm [GO:0036057]	cell migration [GO:0016477]; cellular response to calcium ion [GO:0071277]; cellular response to epidermal growth factor stimulus [GO:0071364]; epidermal growth factor receptor signaling pathway [GO:0007173]; glomerular visceral epithelial cell development [GO:0072015]; neuron projection extension [GO:1990138]; neutrophil degranulation [GO:0043312]; positive regulation of cellular protein localization [GO:1903829]; positive regulation of dendrite development [GO:1900006]; positive regulation of focal adhesion assembly [GO:0051894]; positive regulation of MAPK cascade [GO:0043410]; positive regulation of MAP kinase activity [GO:0043406]; positive regulation of peptidyl-tyrosine autophosphorylation [GO:1900086]; positive regulation of protein kinase activity [GO:0045860]; positive regulation of vascular associated smooth muscle cell migration [GO:1904754]; regulation of actin cytoskeleton organization [GO:0032956]; regulation of mitotic cell cycle [GO:0007346]; response to angiotensin [GO:1990776]; signal transduction [GO:0007165]; viral process [GO:0016032]	actin filament binding [GO:0051015]; cadherin binding [GO:0045296]; calcium ion binding [GO:0005509]; calmodulin binding [GO:0005516]; GTPase activator activity [GO:0005096]; GTPase inhibitor activity [GO:0005095]; MAP-kinase scaffold activity [GO:0005078]; mitogen-activated protein kinase binding [GO:0051019]; molecular adaptor activity [GO:0060090]; phosphatidylinositol-3,4,5-trisphosphate binding [GO:0005547]; protein domain specific binding [GO:0019904]; protein kinase binding [GO:0019901]; protein phosphatase binding [GO:0019903]; protein serine/threonine kinase activator activity [GO:0043539]; S100 protein binding [GO:0044548]; small GTPase binding [GO:0031267]	SUBCELLULAR LOCATION: Cell membrane {ECO:0000269|PubMed:15355962, ECO:0000269|PubMed:29033352}. Nucleus {ECO:0000269|PubMed:20883816, ECO:0000269|PubMed:29033352}. Cytoplasm {ECO:0000269|PubMed:20883816, ECO:0000269|PubMed:29033352}. Note=Subcellular distribution is regulated by the cell cycle, nuclear levels increase at G1/S phase (PubMed:20883816). {ECO:0000269|PubMed:20883816}.	FUNCTION: Plays a crucial role in regulating the dynamics and assembly of the actin cytoskeleton. Binds to activated CDC42 but does not stimulate its GTPase activity. It associates with calmodulin. Could serve as an assembly scaffold for the organization of a multimolecular complex that would interface incoming signals to the reorganization of the actin cytoskeleton at the plasma membrane. May promote neurite outgrowth (PubMed:15695813). May play a possible role in cell cycle regulation by contributing to cell cycle progression after DNA replication arrest (PubMed:20883816). {ECO:0000269|PubMed:15695813, ECO:0000269|PubMed:20883816}.		3D-structure;Acetylation;Calmodulin-binding;Cell membrane;Cytoplasm;Direct protein sequencing;Host-virus interaction;Membrane;Nucleus;Phosphoprotein;Reference proteome;Repeat	1657	189,252
ISG15	Ubiquitin-like protein ISG15 OS=Homo sapiens OX=9606 GN=ISG15 PE=1 SV=5	sp|P05161|ISG15_HUMAN	P05161	3	136.548	99.8798	1060.19	1125.74	1079.67	1615.93	1396.46	1438.76	1585.41	1574.37	1823.69	1838.81	1846.78	1528.22		cytoplasm [GO:0005737]; cytosol [GO:0005829]; cytosolic small ribosomal subunit [GO:0022627]; extracellular region [GO:0005576]; nucleoplasm [GO:0005654]; nucleus [GO:0005634]	defense response to bacterium [GO:0042742]; defense response to virus [GO:0051607]; integrin-mediated signaling pathway [GO:0007229]; ISG15-protein conjugation [GO:0032020]; modification-dependent protein catabolic process [GO:0019941]; negative regulation of protein ubiquitination [GO:0031397]; negative regulation of type I interferon production [GO:0032480]; negative regulation of viral genome replication [GO:0045071]; positive regulation of bone mineralization [GO:0030501]; positive regulation of erythrocyte differentiation [GO:0045648]; positive regulation of interferon-gamma production [GO:0032729]; positive regulation of interleukin-10 production [GO:0032733]; regulation of interferon-gamma production [GO:0032649]; response to type I interferon [GO:0034340]; translesion synthesis [GO:0019985]; type I interferon signaling pathway [GO:0060337]; viral process [GO:0016032]	integrin binding [GO:0005178]; protein tag [GO:0031386]; ubiquitin protein ligase binding [GO:0031625]	SUBCELLULAR LOCATION: Cytoplasm {ECO:0000269|PubMed:22859821}. Secreted {ECO:0000269|PubMed:22859821}. Note=Exists in three distinct states: free within the cell, released into the extracellular space, or conjugated to target proteins.	FUNCTION: Ubiquitin-like protein which plays a key role in the innate immune response to viral infection either via its conjugation to a target protein (ISGylation) or via its action as a free or unconjugated protein. ISGylation involves a cascade of enzymatic reactions involving E1, E2, and E3 enzymes which catalyze the conjugation of ISG15 to a lysine residue in the target protein. Its target proteins include IFIT1, MX1/MxA, PPM1B, UBE2L6, UBA7, CHMP5, CHMP2A, CHMP4B and CHMP6. Can also isgylate: EIF2AK2/PKR which results in its activation, DDX58/RIG-I which inhibits its function in antiviral signaling response, EIF4E2 which enhances its cap structure-binding activity and translation-inhibition activity, UBE2N and UBE2E1 which negatively regulates their activity, IRF3 which inhibits its ubiquitination and degradation and FLNB which prevents its ability to interact with the upstream activators of the JNK cascade thereby inhibiting IFNA-induced JNK signaling. Exhibits antiviral activity towards both DNA and RNA viruses, including influenza A, HIV-1 and Ebola virus. Restricts HIV-1 and ebola virus via disruption of viral budding. Inhibits the ubiquitination of HIV-1 Gag and host TSG101 and disrupts their interaction, thereby preventing assembly and release of virions from infected cells. Inhibits Ebola virus budding mediated by the VP40 protein by disrupting ubiquitin ligase activity of NEDD4 and its ability to ubiquitinate VP40. ISGylates influenza A virus NS1 protein which causes a loss of function of the protein and the inhibition of virus replication. The secreted form of ISG15 can: induce natural killer cell proliferation, act as a chemotactic factor for neutrophils and act as a IFN-gamma-inducing cytokine playing an essential role in antimycobacterial immunity. The secreted form acts through the integrin ITGAL/ITGB2 receptor to initiate activation of SRC family tyrosine kinases including LYN, HCK and FGR which leads to secretion of IFNG and IL10; the interaction is mediated by ITGAL (PubMed:29100055). {ECO:0000269|PubMed:1373138, ECO:0000269|PubMed:16009940, ECO:0000269|PubMed:16112642, ECO:0000269|PubMed:16428300, ECO:0000269|PubMed:16434471, ECO:0000269|PubMed:16872604, ECO:0000269|PubMed:18305167, ECO:0000269|PubMed:19270716, ECO:0000269|PubMed:19357168, ECO:0000269|PubMed:2005397, ECO:0000269|PubMed:20133869, ECO:0000269|PubMed:20308324, ECO:0000269|PubMed:20639253, ECO:0000269|PubMed:21543490, ECO:0000269|PubMed:22693631, ECO:0000269|PubMed:22859821, ECO:0000269|PubMed:23229543, ECO:0000269|PubMed:29100055, ECO:0000269|PubMed:7526157, ECO:0000269|PubMed:8550581}.		3D-structure;Antiviral defense;Cytoplasm;Direct protein sequencing;Disulfide bond;Host-virus interaction;Immunity;Innate immunity;Isopeptide bond;Reference proteome;Repeat;S-nitrosylation;Secreted;Ubl conjugation pathway	165	17,888
ITGB1	Isoform 3 of Integrin beta-1 OS=Homo sapiens OX=9606 GN=ITGB1	sp|P05556-3|ITB1_HUMAN	P05556-3	12	1576.27	1186.56	3310.42	3768.92	2238.54	2412.78	2603.75	2589.35	2325.74	2229.79	2644.65	2656.41	2575.16	2284.15		cell surface [GO:0009986]; cleavage furrow [GO:0032154]; cytoplasm [GO:0005737]; endosome membrane [GO:0010008]; extracellular exosome [GO:0070062]; filopodium [GO:0030175]; focal adhesion [GO:0005925]; glial cell projection [GO:0097386]; integrin alpha10-beta1 complex [GO:0034680]; integrin alpha11-beta1 complex [GO:0034681]; integrin alpha1-beta1 complex [GO:0034665]; integrin alpha2-beta1 complex [GO:0034666]; integrin alpha3-beta1 complex [GO:0034667]; integrin alpha4-beta1 complex [GO:0034668]; integrin alpha5-beta1 complex [GO:0034674]; integrin alpha8-beta1 complex [GO:0034678]; lamellipodium [GO:0030027]; melanosome [GO:0042470]; membrane [GO:0016020]; membrane raft [GO:0045121]; neuromuscular junction [GO:0031594]; plasma membrane [GO:0005886]; receptor complex [GO:0043235]; recycling endosome [GO:0055037]; ruffle [GO:0001726]; ruffle membrane [GO:0032587]; sarcolemma [GO:0042383]	B cell differentiation [GO:0030183]; calcium-independent cell-matrix adhesion [GO:0007161]; CD40 signaling pathway [GO:0023035]; cell adhesion [GO:0007155]; cell adhesion mediated by integrin [GO:0033627]; cell-cell adhesion mediated by integrin [GO:0033631]; cell-matrix adhesion [GO:0007160]; cell migration [GO:0016477]; cell projection organization [GO:0030030]; cell-substrate adhesion [GO:0031589]; cellular defense response [GO:0006968]; cellular response to low-density lipoprotein particle stimulus [GO:0071404]; cytokine-mediated signaling pathway [GO:0019221]; establishment of mitotic spindle orientation [GO:0000132]; extracellular matrix organization [GO:0030198]; heterotypic cell-cell adhesion [GO:0034113]; homophilic cell adhesion via plasma membrane adhesion molecules [GO:0007156]; integrin-mediated signaling pathway [GO:0007229]; lamellipodium assembly [GO:0030032]; leukocyte cell-cell adhesion [GO:0007159]; leukocyte migration [GO:0050900]; leukocyte tethering or rolling [GO:0050901]; maintenance of blood-brain barrier [GO:0035633]; mesodermal cell differentiation [GO:0048333]; negative regulation of anoikis [GO:2000811]; phagocytosis [GO:0006909]; positive regulation of angiogenesis [GO:0045766]; positive regulation of apoptotic process [GO:0043065]; positive regulation of cell migration [GO:0030335]; positive regulation of fibroblast migration [GO:0010763]; positive regulation of glutamate uptake involved in transmission of nerve impulse [GO:0051951]; positive regulation of GTPase activity [GO:0043547]; positive regulation of protein kinase B signaling [GO:0051897]; positive regulation of protein localization to plasma membrane [GO:1903078]; positive regulation of signaling receptor activity [GO:2000273]; positive regulation of wound healing [GO:0090303]; reactive gliosis [GO:0150103]; receptor internalization [GO:0031623]; regulation of collagen catabolic process [GO:0010710]; regulation of immune response [GO:0050776]; regulation of inward rectifier potassium channel activity [GO:1901979]; regulation of spontaneous synaptic transmission [GO:0150003]; viral entry into host cell [GO:0046718]; viral life cycle [GO:0019058]	actin binding [GO:0003779]; cadherin binding [GO:0045296]; cell adhesion molecule binding [GO:0050839]; collagen binding involved in cell-matrix adhesion [GO:0098639]; coreceptor activity [GO:0015026]; fibronectin binding [GO:0001968]; integrin binding [GO:0005178]; metal ion binding [GO:0046872]; protease binding [GO:0002020]; protein-containing complex binding [GO:0044877]; protein heterodimerization activity [GO:0046982]; protein tyrosine kinase binding [GO:1990782]; virus receptor activity [GO:0001618]	SUBCELLULAR LOCATION: Cell membrane {ECO:0000303|PubMed:10455171}; Single-pass type I membrane protein {ECO:0000255}. Cell projection, invadopodium membrane {ECO:0000269|PubMed:10455171}; Single-pass type I membrane protein {ECO:0000255}. Cell projection, ruffle membrane {ECO:0000303|PubMed:10455171}; Single-pass type I membrane protein {ECO:0000255}. Recycling endosome {ECO:0000269|PubMed:16256741}. Melanosome {ECO:0000269|PubMed:17081065}. Cleavage furrow {ECO:0000269|PubMed:17956333}. Cell projection, lamellipodium {ECO:0000269|PubMed:11919189}. Cell projection, ruffle {ECO:0000269|PubMed:11919189}. Cell junction, focal adhesion {ECO:0000269|PubMed:17158881}. Cell surface {ECO:0000269|PubMed:17158881}. Note=Isoform 2 does not localize to focal adhesions. Highly enriched in stage I melanosomes. Located on plasma membrane of neuroblastoma NMB7 cells. In a lung cancer cell line, in prometaphase and metaphase, localizes diffusely at the membrane and in a few intracellular vesicles. In early telophase, detected mainly on the matrix-facing side of the cells. By mid-telophase, concentrated to the ingressing cleavage furrow, mainly to the basal side of the furrow. In late telophase, concentrated to the extending protrusions formed at the opposite ends of the spreading daughter cells, in vesicles at the base of the lamellipodia formed by the separating daughter cells. Colocalizes with ITGB1BP1 and metastatic suppressor protein NME2 at the edge or peripheral ruffles and lamellipodia during the early stages of cell spreading on fibronectin or collagen. Translocates from peripheral focal adhesions sites to fibrillar adhesions in a ITGB1BP1-dependent manner. Enriched preferentially at invadopodia, cell membrane protrusions that correspond to sites of cell invasion, in a collagen-dependent manner. Localized at plasma and ruffle membranes in a collagen-independent manner. {ECO:0000269|PubMed:10455171, ECO:0000303|PubMed:10455171}.; SUBCELLULAR LOCATION: [Isoform 5]: Cell membrane, sarcolemma {ECO:0000250|UniProtKB:P09055}. Cell junction {ECO:0000250|UniProtKB:P09055}. Note=In cardiac muscle, isoform 5 is found in costameres and intercalated disks. {ECO:0000250|UniProtKB:P09055}.	FUNCTION: Integrins alpha-1/beta-1, alpha-2/beta-1, alpha-10/beta-1 and alpha-11/beta-1 are receptors for collagen. Integrins alpha-1/beta-1 and alpha-2/beta-2 recognize the proline-hydroxylated sequence G-F-P-G-E-R in collagen. Integrins alpha-2/beta-1, alpha-3/beta-1, alpha-4/beta-1, alpha-5/beta-1, alpha-8/beta-1, alpha-10/beta-1, alpha-11/beta-1 and alpha-V/beta-1 are receptors for fibronectin. Alpha-4/beta-1 recognizes one or more domains within the alternatively spliced CS-1 and CS-5 regions of fibronectin. Integrin alpha-5/beta-1 is a receptor for fibrinogen. Integrin alpha-1/beta-1, alpha-2/beta-1, alpha-6/beta-1 and alpha-7/beta-1 are receptors for lamimin. Integrin alpha-6/beta-1 (ITGA6:ITGB1) is present in oocytes and is involved in sperm-egg fusion (By similarity). Integrin alpha-4/beta-1 is a receptor for VCAM1. It recognizes the sequence Q-I-D-S in VCAM1. Integrin alpha-9/beta-1 is a receptor for VCAM1, cytotactin and osteopontin. It recognizes the sequence A-E-I-D-G-I-E-L in cytotactin. Integrin alpha-3/beta-1 is a receptor for epiligrin, thrombospondin and CSPG4. Alpha-3/beta-1 may mediate with LGALS3 the stimulation by CSPG4 of endothelial cells migration. Integrin alpha-V/beta-1 is a receptor for vitronectin. Beta-1 integrins recognize the sequence R-G-D in a wide array of ligands. When associated with alpha-7 integrin, regulates cell adhesion and laminin matrix deposition. Involved in promoting endothelial cell motility and angiogenesis. Involved in osteoblast compaction through the fibronectin fibrillogenesis cell-mediated matrix assembly process and the formation of mineralized bone nodules. May be involved in up-regulation of the activity of kinases such as PKC via binding to KRT1. Together with KRT1 and RACK1, serves as a platform for SRC activation or inactivation. Plays a mechanistic adhesive role during telophase, required for the successful completion of cytokinesis. Integrin alpha-3/beta-1 provides a docking site for FAP (seprase) at invadopodia plasma membranes in a collagen-dependent manner and hence may participate in the adhesion, formation of invadopodia and matrix degradation processes, promoting cell invasion. ITGA4:ITGB1 binds to fractalkine (CX3CL1) and may act as its coreceptor in CX3CR1-dependent fractalkine signaling (PubMed:23125415, PubMed:24789099). ITGA4:ITGB1 and ITGA5:ITGB1 bind to PLA2G2A via a site (site 2) which is distinct from the classical ligand-binding site (site 1) and this induces integrin conformational changes and enhanced ligand binding to site 1 (PubMed:18635536, PubMed:25398877). ITGA5:ITGB1 acts as a receptor for fibrillin-1 (FBN1) and mediates R-G-D-dependent cell adhesion to FBN1 (PubMed:12807887, PubMed:17158881). ITGA5:ITGB1 is a receptor for IL1B and binding is essential for IL1B signaling (PubMed:29030430). ITGA5:ITGB3 is a receptor for soluble CD40LG and is required for CD40/CD40LG signaling (PubMed:31331973). {ECO:0000250|UniProtKB:P09055, ECO:0000269|PubMed:10455171, ECO:0000269|PubMed:12473654, ECO:0000269|PubMed:12807887, ECO:0000269|PubMed:16256741, ECO:0000269|PubMed:17158881, ECO:0000269|PubMed:18635536, ECO:0000269|PubMed:18804435, ECO:0000269|PubMed:19064666, ECO:0000269|PubMed:21768292, ECO:0000269|PubMed:23125415, ECO:0000269|PubMed:24789099, ECO:0000269|PubMed:25398877, ECO:0000269|PubMed:29030430, ECO:0000269|PubMed:31331973, ECO:0000269|PubMed:7523423}.; FUNCTION: [Isoform 2]: Interferes with isoform 1 resulting in a dominant negative effect on cell adhesion and migration (in vitro). {ECO:0000305|PubMed:2249781}.; FUNCTION: [Isoform 5]: Isoform 5 displaces isoform 1 in striated muscles. {ECO:0000250|UniProtKB:P09055}.; FUNCTION: (Microbial infection) Integrin ITGA2:ITGB1 acts as a receptor for Human echoviruses 1 and 8. {ECO:0000269|PubMed:8411387}.; FUNCTION: (Microbial infection) Acts as a receptor for Cytomegalovirus/HHV-5. {ECO:0000269|PubMed:20660204}.; FUNCTION: (Microbial infection) Acts as a receptor for Epstein-Barr virus/HHV-4. {ECO:0000269|PubMed:17945327}.; FUNCTION: (Microbial infection) Integrin ITGA5:ITGB1 acts as a receptor for Human parvovirus B19. {ECO:0000269|PubMed:12907437}.; FUNCTION: (Microbial infection) Integrin ITGA2:ITGB1 acts as a receptor for Human rotavirus. {ECO:0000269|PubMed:12941907}.; FUNCTION: (Microbial infection) Acts as a receptor for Mammalian reovirus. {ECO:0000269|PubMed:16501085}.; FUNCTION: (Microbial infection) In case of HIV-1 infection, integrin ITGA5:ITGB1 binding to extracellular viral Tat protein seems to enhance angiogenesis in Kaposi's sarcoma lesions. {ECO:0000269|PubMed:10397733}.		3D-structure;Acetylation;Alternative splicing;Calcium;Cell adhesion;Cell junction;Cell membrane;Cell projection;Direct protein sequencing;Disulfide bond;Endosome;Glycoprotein;Host cell receptor for virus entry;Host-virus interaction;Integrin;Isopeptide bond;Magnesium;Membrane;Metal-binding;Phosphoprotein;Receptor;Reference proteome;Repeat;Signal;Transmembrane;Transmembrane helix;Ubl conjugation	798	88,415
KHDRBS1	KH domain-containing, RNA-binding, signal transduction-associated protein 1 OS=Homo sapiens OX=9606 GN=KHDRBS1 PE=1 SV=1	sp|Q07666|KHDR1_HUMAN	Q07666	5	223.32	187.561	467.418	550.245	569.003	627.727	636.143	553.587	539.48	536.203	604.751	613.682	480.408	440.199		cytoplasm [GO:0005737]; cytosol [GO:0005829]; Grb2-Sos complex [GO:0070618]; membrane [GO:0016020]; nucleoplasm [GO:0005654]; nucleus [GO:0005634]; protein-containing complex [GO:0032991]	G1/S transition of mitotic cell cycle [GO:0000082]; G2/M transition of mitotic cell cycle [GO:0000086]; mRNA processing [GO:0006397]; negative regulation of transcription, DNA-templated [GO:0045892]; negative regulation of transcription by RNA polymerase II [GO:0000122]; positive regulation of RNA export from nucleus [GO:0046833]; positive regulation of translational initiation [GO:0045948]; regulation of alternative mRNA splicing, via spliceosome [GO:0000381]; regulation of mRNA splicing, via spliceosome [GO:0048024]; regulation of RNA export from nucleus [GO:0046831]; spermatogenesis [GO:0007283]; T cell receptor signaling pathway [GO:0050852]	DNA binding [GO:0003677]; identical protein binding [GO:0042802]; mRNA binding [GO:0003729]; poly(A) binding [GO:0008143]; poly(U) RNA binding [GO:0008266]; protein-containing complex binding [GO:0044877]; protein domain specific binding [GO:0019904]; protein tyrosine kinase binding [GO:1990782]; RNA binding [GO:0003723]; SH2 domain binding [GO:0042169]; SH3 domain binding [GO:0017124]; signaling adaptor activity [GO:0035591]	SUBCELLULAR LOCATION: Nucleus {ECO:0000269|PubMed:1374686, ECO:0000269|PubMed:29496907}. Cytoplasm {ECO:0000269|PubMed:29496907}. Membrane {ECO:0000269|PubMed:1374686}. Note=Predominantly located in the nucleus but also located partially in the cytoplasm. {ECO:0000269|PubMed:29496907}.	FUNCTION: Recruited and tyrosine phosphorylated by several receptor systems, for example the T-cell, leptin and insulin receptors. Once phosphorylated, functions as an adapter protein in signal transduction cascades by binding to SH2 and SH3 domain-containing proteins. Role in G2-M progression in the cell cycle. Represses CBP-dependent transcriptional activation apparently by competing with other nuclear factors for binding to CBP. Also acts as a putative regulator of mRNA stability and/or translation rates and mediates mRNA nuclear export. Positively regulates the association of constitutive transport element (CTE)-containing mRNA with large polyribosomes and translation initiation. According to some authors, is not involved in the nucleocytoplasmic export of unspliced (CTE)-containing RNA species according to (PubMed:22253824). RNA-binding protein that plays a role in the regulation of alternative splicing and influences mRNA splice site selection and exon inclusion. Binds to RNA containing 5'-[AU]UAA-3' as a bipartite motif spaced by more than 15 nucleotides. Binds poly(A). Can regulate CD44 alternative splicing in a Ras pathway-dependent manner (By similarity). In cooperation with HNRNPA1 modulates alternative splicing of BCL2L1 by promoting splicing toward isoform Bcl-X(S), and of SMN1 (PubMed:17371836, PubMed:20186123). Can regulate alternative splicing of NRXN1 and NRXN3 in the laminin G-like domain 6 containing the evolutionary conserved neurexin alternative spliced segment 4 (AS4) involved in neurexin selective targeting to postsynaptic partners. In a neuronal activity-dependent manner cooperates synergistically with KHDRBS2/SLIM-1 in regulation of NRXN1 exon skipping at AS4. The cooperation with KHDRBS2/SLIM-1 is antagonistic for regulation of NXRN3 alternative splicing at AS4 (By similarity). {ECO:0000250|UniProtKB:Q60749, ECO:0000269|PubMed:15021911, ECO:0000269|PubMed:17371836, ECO:0000269|PubMed:20186123, ECO:0000269|PubMed:20610388, ECO:0000269|PubMed:22253824, ECO:0000269|PubMed:26758068}.; FUNCTION: Isoform 3, which is expressed in growth-arrested cells only, inhibits S phase. {ECO:0000269|PubMed:9013542}.		3D-structure;Acetylation;Alternative splicing;Cell cycle;Cytoplasm;Direct protein sequencing;Isopeptide bond;Membrane;Methylation;Nucleus;Phosphoprotein;RNA-binding;Reference proteome;SH3-binding;Transcription;Transcription regulation;Ubl conjugation;mRNA processing	443	48,227
KHSRP	Far upstream element-binding protein 2 OS=Homo sapiens OX=9606 GN=KHSRP PE=1 SV=1	tr|A0A087WTP3|A0A087WTP3_HUMAN	A0A087WTP3	8	851.016	668.963	1027.29	1123.66	1140.5	1193.85	1289.82	1159.65	1161.03	1112.98	1303.51	1333.49	1152.5	982.659		nucleoplasm [GO:0005654]	regulation of transcription, DNA-templated [GO:0006355]	RNA binding [GO:0003723]	SUBCELLULAR LOCATION: Nucleus {ECO:0000256|ARBA:ARBA00004123}.			Proteomics identification;Reference proteome	711	73,028
KIAA1217	Sickle tail protein homolog OS=Homo sapiens OX=9606 GN=KIAA1217 PE=1 SV=2	sp|Q5T5P2|SKT_HUMAN	Q5T5P2	2	146.134	100.788	211.492	212.481	283.144	300.655	250.209	275.141	204.429	227.808	225.338	225.165	252.908	230.384		cytoplasm [GO:0005737]	embryonic skeletal system development [GO:0048706]	enzyme regulator activity [GO:0030234]	SUBCELLULAR LOCATION: Cytoplasm {ECO:0000250|UniProtKB:A2AQ25}.	FUNCTION: Required for normal development of intervertebral disks. {ECO:0000250|UniProtKB:A2AQ25}.		Alternative splicing;Coiled coil;Cytoplasm;Developmental protein;Glycoprotein;Phosphoprotein;Reference proteome	1943	214,116
KIAA1522	Isoform 2 of Uncharacterized protein KIAA1522 OS=Homo sapiens OX=9606 GN=KIAA1522	sp|Q9P206-2|K1522_HUMAN	Q9P206-2	2	324.977	257.13	339.621	370.481	336.589	322.02	281.922	356.009	289.27	247.963	281.296	312.325	311.306	278.126			cell differentiation [GO:0030154]					Alternative splicing;Lipoprotein;Methylation;Myristate;Phosphoprotein;Reference proteome	1035	107,095
KIF23	Kinesin-like protein KIF23 OS=Homo sapiens OX=9606 GN=KIF23 PE=1 SV=3	sp|Q02241|KIF23_HUMAN	Q02241	9	1455.08	1158.79	2016.61	2580.74	2831.85	3174.54	2873.27	2681.18	2849.35	2544.68	3034.89	2915.24	3145.39	3009.05		centralspindlin complex [GO:0097149]; centrosome [GO:0005813]; cytosol [GO:0005829]; Flemming body [GO:0090543]; focal adhesion [GO:0005925]; kinesin complex [GO:0005871]; microtubule [GO:0005874]; midbody [GO:0030496]; mitotic spindle [GO:0072686]; nucleoplasm [GO:0005654]; nucleus [GO:0005634]; spindle [GO:0005819]	antigen processing and presentation of exogenous peptide antigen via MHC class II [GO:0019886]; microtubule-based movement [GO:0007018]; mitotic cytokinesis [GO:0000281]; mitotic spindle elongation [GO:0000022]; mitotic spindle midzone assembly [GO:0051256]; positive regulation of cytokinesis [GO:0032467]; retrograde vesicle-mediated transport, Golgi to endoplasmic reticulum [GO:0006890]	ATPase activity [GO:0016887]; ATP binding [GO:0005524]; ATP-dependent microtubule motor activity [GO:1990939]; microtubule binding [GO:0008017]; microtubule motor activity [GO:0003777]	SUBCELLULAR LOCATION: Nucleus. Cytoplasm, cytoskeleton, spindle. Midbody, Midbody ring {ECO:0000269|PubMed:16213214}. Note=Localizes to the interzone of mitotic spindles. Detected at the midbody during later stages of mitotic cytokinesis.	FUNCTION: Component of the centralspindlin complex that serves as a microtubule-dependent and Rho-mediated signaling required for the myosin contractile ring formation during the cell cycle cytokinesis. Essential for cytokinesis in Rho-mediated signaling. Required for the localization of ECT2 to the central spindle. Plus-end-directed motor enzyme that moves antiparallel microtubules in vitro. {ECO:0000269|PubMed:16103226, ECO:0000269|PubMed:16236794, ECO:0000269|PubMed:22522702}.		3D-structure;ATP-binding;Alternative splicing;Cell cycle;Cell division;Coiled coil;Cytoplasm;Cytoskeleton;Isopeptide bond;Microtubule;Mitosis;Motor protein;Nucleotide-binding;Nucleus;Phosphoprotein;Reference proteome;Ubl conjugation	960	110,059
KIF4B	Chromosome-associated kinesin KIF4B OS=Homo sapiens OX=9606 GN=KIF4B PE=2 SV=2	sp|Q2VIQ3|KIF4B_HUMAN	Q2VIQ3	2	316.296	212.311	391.126	506.102	474.791	536.714	520.302	517.831	562.63	490.174	618.725	555.706	617.973	549.226		cytosol [GO:0005829]; microtubule [GO:0005874]; nuclear matrix [GO:0016363]; nucleoplasm [GO:0005654]	antigen processing and presentation of exogenous peptide antigen via MHC class II [GO:0019886]; microtubule-based movement [GO:0007018]; mitotic cytokinesis [GO:0000281]; mitotic spindle midzone assembly [GO:0051256]; mitotic spindle organization [GO:0007052]; retrograde vesicle-mediated transport, Golgi to endoplasmic reticulum [GO:0006890]	ATP binding [GO:0005524]; ATP-dependent microtubule motor activity [GO:1990939]; DNA binding [GO:0003677]; iron-sulfur cluster binding [GO:0051536]; metal ion binding [GO:0046872]; microtubule binding [GO:0008017]	SUBCELLULAR LOCATION: Nucleus matrix {ECO:0000250|UniProtKB:O95239}. Cytoplasm, cytoskeleton {ECO:0000305}.	FUNCTION: Iron-sulfur (Fe-S) cluster binding motor protein that has a role in chromosome segregation during mitosis (By similarity). Translocates PRC1 to the plus ends of interdigitating spindle microtubules during the metaphase to anaphase transition, an essential step for the formation of an organized central spindle midzone and midbody and for successful cytokinesis (By similarity). May play a role in mitotic chromosomal positioning and bipolar spindle stabilization (By similarity). {ECO:0000250|UniProtKB:O95239, ECO:0000250|UniProtKB:P33174}.		ATP-binding;Coiled coil;Cytoplasm;Cytoskeleton;DNA-binding;Iron;Iron-sulfur;Isopeptide bond;Metal-binding;Microtubule;Motor protein;Nucleotide-binding;Nucleus;Phosphoprotein;Reference proteome;Ubl conjugation	1234	140,035
KIRREL1	Isoform 2 of Kin of IRRE-like protein 1 OS=Homo sapiens OX=9606 GN=KIRREL1	sp|Q96J84-2|KIRR1_HUMAN	Q96J84-2	3	371.784	310.693	553.653	487.48	420.059	518.363	555.526	519.871	535.452	548.406	552.953	549.756	500.986	456.8		cell-cell junction [GO:0005911]; cell projection membrane [GO:0031253]; integral component of plasma membrane [GO:0005887]; membrane raft [GO:0045121]; perinuclear region of cytoplasm [GO:0048471]; plasma membrane [GO:0005886]	cell-cell adhesion [GO:0098609]	cell adhesion molecule binding [GO:0050839]; myosin binding [GO:0017022]	SUBCELLULAR LOCATION: Cell membrane {ECO:0000305}; Single-pass type I membrane protein {ECO:0000305}. Note=Predominantly located at podocyte slit diaphragm.	FUNCTION: Plays a significant role in the normal development and function of the glomerular permeability. Signaling protein that needs the presence of TEC kinases to fully trans-activate the transcription factor AP-1 (By similarity). {ECO:0000250}.		Alternative splicing;Cell membrane;Disulfide bond;Glycoprotein;Immunoglobulin domain;Membrane;Phosphoprotein;Reference proteome;Repeat;Signal;Transmembrane;Transmembrane helix	757	83,536
KPNA1	Importin subunit alpha-5 OS=Homo sapiens OX=9606 GN=KPNA1 PE=1 SV=3	sp|P52294|IMA5_HUMAN	P52294	3	295.777	229.965	292.317	265.268	344.143	412.348	325.929	383.646	291.002	357.862	382.011	375.269	363.734	321.237		cytoplasm [GO:0005737]; cytosol [GO:0005829]; dendrite [GO:0030425]; glutamatergic synapse [GO:0098978]; host cell [GO:0043657]; nuclear pore [GO:0005643]; nucleoplasm [GO:0005654]; nucleus [GO:0005634]; postsynaptic density [GO:0014069]	apoptotic DNA fragmentation [GO:0006309]; intracellular transport of virus [GO:0075733]; modulation by virus of host cellular process [GO:0019054]; NLS-bearing protein import into nucleus [GO:0006607]; postsynapse to nucleus signaling pathway [GO:0099527]; regulation of apoptotic process [GO:0042981]; regulation of canonical Wnt signaling pathway [GO:0060828]; regulation of DNA recombination [GO:0000018]; satellite cell activation involved in skeletal muscle regeneration [GO:0014901]; skeletal muscle satellite cell proliferation [GO:0014841]	nuclear import signal receptor activity [GO:0061608]; nuclear localization sequence binding [GO:0008139]	SUBCELLULAR LOCATION: Cytoplasm {ECO:0000269|PubMed:7604027}. Nucleus {ECO:0000269|PubMed:7604027}.	FUNCTION: Functions in nuclear protein import as an adapter protein for nuclear receptor KPNB1. Binds specifically and directly to substrates containing either a simple or bipartite NLS motif. Docking of the importin/substrate complex to the nuclear pore complex (NPC) is mediated by KPNB1 through binding to nucleoporin FxFG repeats and the complex is subsequently translocated through the pore by an energy requiring, Ran-dependent mechanism. At the nucleoplasmic side of the NPC, Ran binds to importin-beta and the three components separate and importin-alpha and -beta are re-exported from the nucleus to the cytoplasm where GTP hydrolysis releases Ran from importin. The directionality of nuclear import is thought to be conferred by an asymmetric distribution of the GTP- and GDP-bound forms of Ran between the cytoplasm and nucleus. In vitro, mediates the nuclear import of human cytomegalovirus UL84 by recognizing a non-classical NLS.		3D-structure;Acetylation;Cytoplasm;Direct protein sequencing;Host-virus interaction;Nucleus;Phosphoprotein;Protein transport;Reference proteome;Repeat;Transport;Ubl conjugation	538	60,222
KPNA2	Importin subunit alpha-1 OS=Homo sapiens OX=9606 GN=KPNA2 PE=1 SV=1	sp|P52292|IMA1_HUMAN	P52292	6	1008.59	811.582	945.811	1018.89	1169.84	1438.06	1285.74	1253.31	1276.53	1232.16	1384.73	1376.1	1335.42	1168.62		cytoplasm [GO:0005737]; cytosol [GO:0005829]; endoplasmic reticulum membrane [GO:0005789]; extrinsic component of postsynaptic specialization membrane [GO:0098892]; glutamatergic synapse [GO:0098978]; Golgi membrane [GO:0000139]; host cell [GO:0043657]; membrane [GO:0016020]; nucleoplasm [GO:0005654]; nucleus [GO:0005634]	DNA metabolic process [GO:0006259]; double-strand break repair [GO:0006302]; entry of viral genome into host nucleus through nuclear pore complex via importin [GO:0075506]; modulation by virus of host cellular process [GO:0019054]; NLS-bearing protein import into nucleus [GO:0006607]; positive regulation of viral life cycle [GO:1903902]; postsynapse to nucleus signaling pathway [GO:0099527]; regulation of DNA recombination [GO:0000018]	histone deacetylase binding [GO:0042826]; nuclear import signal receptor activity [GO:0061608]; nuclear localization sequence binding [GO:0008139]; RNA binding [GO:0003723]	SUBCELLULAR LOCATION: Cytoplasm {ECO:0000269|PubMed:7604027}. Nucleus {ECO:0000269|PubMed:7604027}.; SUBCELLULAR LOCATION: Endoplasmic reticulum membrane. Golgi apparatus membrane {ECO:0000269|PubMed:17596301}. Note=(Microbial infection) Retained in ER/Golgi membranes upon interaction with SARS-COV virus ORF6 protein. {ECO:0000269|PubMed:17596301}.	FUNCTION: Functions in nuclear protein import as an adapter protein for nuclear receptor KPNB1. Binds specifically and directly to substrates containing either a simple or bipartite NLS motif. Docking of the importin/substrate complex to the nuclear pore complex (NPC) is mediated by KPNB1 through binding to nucleoporin FxFG repeats and the complex is subsequently translocated through the pore by an energy requiring, Ran-dependent mechanism. At the nucleoplasmic side of the NPC, Ran binds to importin-beta and the three components separate and importin-alpha and -beta are re-exported from the nucleus to the cytoplasm where GTP hydrolysis releases Ran from importin. The directionality of nuclear import is thought to be conferred by an asymmetric distribution of the GTP- and GDP-bound forms of Ran between the cytoplasm and nucleus.		3D-structure;Acetylation;Cytoplasm;Direct protein sequencing;Endoplasmic reticulum;Golgi apparatus;Host-virus interaction;Membrane;Nucleus;Phosphoprotein;Protein transport;Reference proteome;Repeat;Transport	529	57,862
KPNA6	Importin subunit alpha-7 OS=Homo sapiens OX=9606 GN=KPNA6 PE=1 SV=1	sp|O60684|IMA7_HUMAN	O60684	2	147.256	110.465	178.118	167.22	168.389	226.068	166.777	193.298	205.632	194.745	204.49	210.292	220.801	195.296		cytoplasm [GO:0005737]; host cell [GO:0043657]; membrane [GO:0016020]; nucleoplasm [GO:0005654]; nucleus [GO:0005634]	entry of viral genome into host nucleus through nuclear pore complex via importin [GO:0075506]; maternal process involved in female pregnancy [GO:0060135]; mitigation of host defenses by symbiont [GO:0030682]; NLS-bearing protein import into nucleus [GO:0006607]; positive regulation of cytokine production involved in inflammatory response [GO:1900017]; positive regulation of transcription by RNA polymerase II [GO:0045944]; positive regulation of viral life cycle [GO:1903902]; viral genome replication [GO:0019079]	nuclear import signal receptor activity [GO:0061608]; nuclear localization sequence binding [GO:0008139]		FUNCTION: Functions in nuclear protein import as an adapter protein for nuclear receptor KPNB1. Binds specifically and directly to substrates containing either a simple or bipartite NLS motif. Docking of the importin/substrate complex to the nuclear pore complex (NPC) is mediated by KPNB1 through binding to nucleoporin FxFG repeats and the complex is subsequently translocated through the pore by an energy requiring, Ran-dependent mechanism. At the nucleoplasmic side of the NPC, Ran binds to importin-beta and the three components separate and importin-alpha and -beta are re-exported from the nucleus to the cytoplasm where GTP hydrolysis releases Ran from importin. The directionality of nuclear import is thought to be conferred by an asymmetric distribution of the GTP- and GDP-bound forms of Ran between the cytoplasm and nucleus. {ECO:0000269|PubMed:10523667}.		3D-structure;Acetylation;Host-virus interaction;Phosphoprotein;Protein transport;Reference proteome;Repeat;Transport	536	60,030
KPNB1	Importin subunit beta-1 OS=Homo sapiens OX=9606 GN=KPNB1 PE=1 SV=2	sp|Q14974|IMB1_HUMAN	Q14974	2	87.8826	53.7487	86.7523	71.0261	107.009	89.2498	81.8244	106.473	76.1655	87.894	98.0036	112.929	110.756	71.6564		cytoplasm [GO:0005737]; cytoplasmic stress granule [GO:0010494]; cytosol [GO:0005829]; endoplasmic reticulum tubular network [GO:0071782]; extracellular exosome [GO:0070062]; extracellular region [GO:0005576]; ficolin-1-rich granule lumen [GO:1904813]; host cell [GO:0043657]; membrane [GO:0016020]; nuclear envelope [GO:0005635]; nuclear membrane [GO:0031965]; nuclear pore [GO:0005643]; nucleoplasm [GO:0005654]; nucleus [GO:0005634]; specific granule lumen [GO:0035580]	apoptotic DNA fragmentation [GO:0006309]; astral microtubule organization [GO:0030953]; establishment of mitotic spindle localization [GO:0040001]; establishment of protein localization [GO:0045184]; intracellular transport of virus [GO:0075733]; mitotic chromosome movement towards spindle pole [GO:0007079]; mitotic metaphase plate congression [GO:0007080]; mitotic nuclear envelope reassembly [GO:0007084]; mitotic spindle assembly [GO:0090307]; modulation by virus of host cellular process [GO:0019054]; neutrophil degranulation [GO:0043312]; NLS-bearing protein import into nucleus [GO:0006607]; protein import into nucleus [GO:0006606]; Ran protein signal transduction [GO:0031291]; regulation of cholesterol biosynthetic process [GO:0045540]; ribosomal protein import into nucleus [GO:0006610]	enzyme binding [GO:0019899]; nuclear import signal receptor activity [GO:0061608]; nuclear localization sequence binding [GO:0008139]; protein domain specific binding [GO:0019904]; RNA binding [GO:0003723]; small GTPase binding [GO:0031267]; zinc ion binding [GO:0008270]	SUBCELLULAR LOCATION: Cytoplasm {ECO:0000269|PubMed:11891849}. Nucleus envelope {ECO:0000269|PubMed:11891849}.	FUNCTION: Functions in nuclear protein import, either in association with an adapter protein, like an importin-alpha subunit, which binds to nuclear localization signals (NLS) in cargo substrates, or by acting as autonomous nuclear transport receptor. Acting autonomously, serves itself as NLS receptor. Docking of the importin/substrate complex to the nuclear pore complex (NPC) is mediated by KPNB1 through binding to nucleoporin FxFG repeats and the complex is subsequently translocated through the pore by an energy requiring, Ran-dependent mechanism. At the nucleoplasmic side of the NPC, Ran binds to importin-beta and the three components separate and importin-alpha and -beta are re-exported from the nucleus to the cytoplasm where GTP hydrolysis releases Ran from importin. The directionality of nuclear import is thought to be conferred by an asymmetric distribution of the GTP- and GDP-bound forms of Ran between the cytoplasm and nucleus. Mediates autonomously the nuclear import of ribosomal proteins RPL23A, RPS7 and RPL5. Binds to a beta-like import receptor binding (BIB) domain of RPL23A. In association with IPO7 mediates the nuclear import of H1 histone. In vitro, mediates nuclear import of H2A, H2B, H3 and H4 histones. In case of HIV-1 infection, binds and mediates the nuclear import of HIV-1 Rev. Imports SNAI1 and PRKCI into the nucleus. {ECO:0000269|PubMed:10228156, ECO:0000269|PubMed:11891849, ECO:0000269|PubMed:19386897, ECO:0000269|PubMed:24699649, ECO:0000269|PubMed:9687515}.		3D-structure;ADP-ribosylation;Acetylation;Alternative splicing;Cytoplasm;Direct protein sequencing;Host-virus interaction;Nucleus;Phosphoprotein;Protein transport;Reference proteome;Repeat;Transport	876	97,170
KTN1	Kinectin OS=Homo sapiens OX=9606 GN=KTN1 PE=1 SV=1	sp|Q86UP2|KTN1_HUMAN	Q86UP2	4	554.743	372.455	778.763	680.365	990.212	1032.96	811.127	934.873	763.742	855.875	965.638	1019.72	823.549	651.982		endoplasmic reticulum [GO:0005783]; endoplasmic reticulum lumen [GO:0005788]; endoplasmic reticulum membrane [GO:0005789]; integral component of endoplasmic reticulum membrane [GO:0030176]; integral component of membrane [GO:0016021]; integral component of plasma membrane [GO:0005887]; membrane [GO:0016020]	cellular protein metabolic process [GO:0044267]; microtubule-based movement [GO:0007018]; post-translational protein modification [GO:0043687]; protein transport [GO:0015031]	cadherin binding [GO:0045296]; kinesin binding [GO:0019894]; RNA binding [GO:0003723]	SUBCELLULAR LOCATION: Endoplasmic reticulum membrane; Single-pass type II membrane protein. Note=Vesicle membrane protein anchored to the endoplasmic reticulum.	FUNCTION: Receptor for kinesin thus involved in kinesin-driven vesicle motility. Accumulates in integrin-based adhesion complexes (IAC) upon integrin aggregation by fibronectin.		Alternative splicing;Coiled coil;Direct protein sequencing;Endoplasmic reticulum;Glycoprotein;Membrane;Phosphoprotein;Reference proteome;Signal-anchor;Transmembrane;Transmembrane helix	1357	156,275
LAP3	Cytosol aminopeptidase OS=Homo sapiens OX=9606 GN=LAP3 PE=1 SV=3	sp|P28838|AMPL_HUMAN	P28838	2	236.653	211.382	135.828	143.145	368.974	421.108	383.8	359.794	356.588	324.034	385.158	414.504	421.664	414.322		cytosol [GO:0005829]; extracellular exosome [GO:0070062]; focal adhesion [GO:0005925]; midbody [GO:0030496]; nucleoplasm [GO:0005654]; nucleus [GO:0005634]; trans-Golgi network [GO:0005802]	proteolysis [GO:0006508]	aminopeptidase activity [GO:0004177]; carboxypeptidase activity [GO:0004180]; manganese ion binding [GO:0030145]; metalloaminopeptidase activity [GO:0070006]; metalloexopeptidase activity [GO:0008235]	SUBCELLULAR LOCATION: Cytoplasm {ECO:0000250|UniProtKB:Q68FS4}.	FUNCTION: Cytolosic metallopeptidase that catalyzes the removal of unsubstituted N-terminal hydrophobic amino acids from various peptides. The presence of Zn(2+) ions is essential for the peptidase activity, and the association with other cofactors can modulate the substrate spectificity of the enzyme. For instance, in the presence of Mn(2+), it displays a specific Cys-Gly hydrolyzing activity of Cys-Gly-S-conjugates. Involved in the metabolism of glutathione and in the degradation of glutathione S-conjugates, which may play a role in the control of the cell redox status. {ECO:0000250|UniProtKB:P00727}.		Acetylation;Alternative initiation;Aminopeptidase;Cytoplasm;Direct protein sequencing;Hydrolase;Magnesium;Manganese;Metal-binding;Phosphoprotein;Protease;Reference proteome;Zinc	519	56,166
LARP1	La-related protein 1 OS=Homo sapiens OX=9606 GN=LARP1 PE=1 SV=2	sp|Q6PKG0|LARP1_HUMAN	Q6PKG0	2	268.116	227.757	300.416	265.901	326.898	433.787	360.15	391.313	366.861	359.295	413.308	377.21	414.789	377.383		cytoplasm [GO:0005737]; cytoplasmic stress granule [GO:0010494]; membrane [GO:0016020]	cell population proliferation [GO:0008283]; cellular response to rapamycin [GO:0072752]; mRNA stabilization [GO:0048255]; negative regulation of translation [GO:0017148]; negative regulation of translational initiation [GO:0045947]; positive regulation of macroautophagy [GO:0016239]; positive regulation of translational initiation [GO:0045948]; positive regulation of viral genome replication [GO:0045070]; posttranscriptional regulation of gene expression [GO:0010608]; response to amino acid starvation [GO:1990928]; TORC1 signaling [GO:0038202]; TOR signaling [GO:0031929]; translational initiation [GO:0006413]	cadherin binding [GO:0045296]; eukaryotic initiation factor 4E binding [GO:0008190]; mRNA 3'-UTR binding [GO:0003730]; mRNA 5'-UTR binding [GO:0048027]; ribosomal small subunit binding [GO:0043024]; RNA 7-methylguanosine cap binding [GO:0000340]; RNA binding [GO:0003723]; RNA cap binding [GO:0000339]; translation activator activity [GO:0008494]; translation initiation factor binding [GO:0031369]	SUBCELLULAR LOCATION: Cytoplasm {ECO:0000269|PubMed:20430826, ECO:0000269|PubMed:24532714, ECO:0000269|PubMed:28650797}. Cytoplasmic granule {ECO:0000269|PubMed:24532714, ECO:0000269|PubMed:25940091}. Note=Colocalizes with RPTOR and PABPC1 in cytoplasmic granules that resemble stress granules. {ECO:0000269|PubMed:24532714, ECO:0000269|PubMed:25940091}.	FUNCTION: RNA-binding protein that regulates the translation of specific target mRNA species downstream of the mTORC1 complex, in function of growth signals and nutrient availability (PubMed:20430826, PubMed:23711370, PubMed:24532714, PubMed:25940091, PubMed:28650797, PubMed:28673543, PubMed:29244122). Interacts on the one hand with the 3' poly-A tails that are present in all mRNA molecules, and on the other hand with the 7-methylguanosine cap structure of mRNAs containing a 5' terminal oligopyrimidine (5'TOP) motif, which is present in mRNAs encoding ribosomal proteins and several components of the translation machinery (PubMed:23711370, PubMed:25940091, PubMed:28650797, PubMed:29244122, PubMed:26206669, PubMed:28379136). The interaction with the 5' end of mRNAs containing a 5'TOP motif leads to translational repression by preventing the binding of EIF4G1 (PubMed:25940091, PubMed:28650797, PubMed:29244122, PubMed:28379136). When mTORC1 is activated, LARP1 is phosphorylated and dissociates from the 5' untranslated region (UTR) of mRNA (PubMed:25940091, PubMed:28650797). Does not prevent binding of EIF4G1 to mRNAs that lack a 5'TOP motif (PubMed:28379136). Interacts with the free 40S ribosome subunit and with ribosomes, both monosomes and polysomes (PubMed:20430826, PubMed:24532714, PubMed:25940091, PubMed:28673543). Under normal nutrient availability, interacts primarily with the 3' untranslated region (UTR) of mRNAs encoding ribosomal proteins and increases protein synthesis (PubMed:23711370, PubMed:28650797). Associates with actively translating ribosomes and stimulates translation of mRNAs containing a 5'TOP motif, thereby regulating protein synthesis, and as a consequence, cell growth and proliferation (PubMed:20430826, PubMed:24532714). Stabilizes mRNAs species with a 5'TOP motif, which is required to prevent apoptosis (PubMed:20430826, PubMed:23711370, PubMed:25940091, PubMed:28673543). {ECO:0000269|PubMed:20430826, ECO:0000269|PubMed:23711370, ECO:0000269|PubMed:24532714, ECO:0000269|PubMed:25940091, ECO:0000269|PubMed:26206669, ECO:0000269|PubMed:28379136, ECO:0000269|PubMed:28650797, ECO:0000269|PubMed:28673543, ECO:0000269|PubMed:29244122}.; FUNCTION: (Microbial infection) Positively regulates the replication of dengue virus (DENV). {ECO:0000269|PubMed:26735137}.		3D-structure;Acetylation;Alternative splicing;Cytoplasm;Direct protein sequencing;Isopeptide bond;Methylation;Phosphoprotein;Protein biosynthesis;RNA-binding;Reference proteome;Repressor;Translation regulation;Ubl conjugation	1096	123,510
LASP1	LIM and SH3 domain protein 1 OS=Homo sapiens OX=9606 GN=LASP1 PE=1 SV=2	sp|Q14847|LASP1_HUMAN	Q14847	25	6462.46	5156.07	4320.63	4437.31	6357.65	6948.25	6419.6	6768.42	5291.62	5382.39	6088.31	6464.22	6378.97	5497.07		cortical actin cytoskeleton [GO:0030864]; cytoplasm [GO:0005737]; focal adhesion [GO:0005925]	ion transport [GO:0006811]	actin filament binding [GO:0051015]; cadherin binding [GO:0045296]; ion transmembrane transporter activity [GO:0015075]; metal ion binding [GO:0046872]	SUBCELLULAR LOCATION: Cytoplasm, cell cortex {ECO:0000250}. Cytoplasm, cytoskeleton {ECO:0000250}. Note=Associated with the F-actin rich cortical cytoskeleton. {ECO:0000250}.	FUNCTION: Plays an important role in the regulation of dynamic actin-based, cytoskeletal activities. Agonist-dependent changes in LASP1 phosphorylation may also serve to regulate actin-associated ion transport activities, not only in the parietal cell but also in certain other F-actin-rich secretory epithelial cell types (By similarity). {ECO:0000250}.		3D-structure;Acetylation;Actin-binding;Alternative splicing;Cytoplasm;Cytoskeleton;Direct protein sequencing;Ion transport;LIM domain;Metal-binding;Methylation;Phosphoprotein;Reference proteome;Repeat;SH3 domain;Transport;Zinc	261	29,717
LDHA	Isoform 3 of L-lactate dehydrogenase A chain OS=Homo sapiens OX=9606 GN=LDHA	sp|P00338-3|LDHA_HUMAN	P00338-3	2	442.897	368.15	498.403	568.797	549.552	708.847	663.935	757.456	646.978	617.131	687.339	757.31	707.345	606.206		cytosol [GO:0005829]; extracellular exosome [GO:0070062]; membrane [GO:0016020]; nucleus [GO:0005634]	glycolytic process [GO:0006096]; lactate metabolic process [GO:0006089]; NAD metabolic process [GO:0019674]; positive regulation of apoptotic process [GO:0043065]; post-embryonic animal organ development [GO:0048569]; pyruvate metabolic process [GO:0006090]; response to cAMP [GO:0051591]; response to drug [GO:0042493]; response to estrogen [GO:0043627]; response to glucose [GO:0009749]; response to hydrogen peroxide [GO:0042542]; response to hypoxia [GO:0001666]; response to nutrient [GO:0007584]; substantia nigra development [GO:0021762]	cadherin binding [GO:0045296]; identical protein binding [GO:0042802]; kinase binding [GO:0019900]; L-lactate dehydrogenase activity [GO:0004459]; NAD binding [GO:0051287]	SUBCELLULAR LOCATION: Cytoplasm.		PATHWAY: Fermentation; pyruvate fermentation to lactate; (S)-lactate from pyruvate: step 1/1.	3D-structure;Acetylation;Alternative splicing;Cytoplasm;Direct protein sequencing;Disease variant;Glycogen storage disease;Isopeptide bond;NAD;Oxidoreductase;Phosphoprotein;Reference proteome;Ubl conjugation	332	36,689
LDHB	L-lactate dehydrogenase B chain OS=Homo sapiens OX=9606 GN=LDHB PE=1 SV=2	sp|P07195|LDHB_HUMAN	P07195	2	161.714	154.309	202.038	213.889	204.736	293.312	229.772	237.016	200.349	197.76	237.097	235.737	215.508	225.494		cytoplasm [GO:0005737]; cytosol [GO:0005829]; extracellular exosome [GO:0070062]; membrane [GO:0016020]; membrane raft [GO:0045121]	carbohydrate metabolic process [GO:0005975]; pyruvate metabolic process [GO:0006090]	identical protein binding [GO:0042802]; L-lactate dehydrogenase activity [GO:0004459]	SUBCELLULAR LOCATION: Cytoplasm.		PATHWAY: Fermentation; pyruvate fermentation to lactate; (S)-lactate from pyruvate: step 1/1.	3D-structure;Acetylation;Cytoplasm;Direct protein sequencing;Disease variant;NAD;Oxidoreductase;Phosphoprotein;Reference proteome	334	36,638
LGALS1	Galectin-1 OS=Homo sapiens OX=9606 GN=LGALS1 PE=1 SV=2	sp|P09382|LEG1_HUMAN	P09382	7	1313.07	1165.55	1578.96	1667.36	1854.65	2317.99	2233.63	2120.64	2109.02	2066.41	2362.42	2463.43	2117.1	1792.72		cell surface [GO:0009986]; collagen-containing extracellular matrix [GO:0062023]; cytoplasm [GO:0005737]; cytosol [GO:0005829]; endoplasmic reticulum lumen [GO:0005788]; extracellular exosome [GO:0070062]; extracellular region [GO:0005576]; extracellular space [GO:0005615]; nucleus [GO:0005634]	apoptotic process [GO:0006915]; cellular protein metabolic process [GO:0044267]; cellular response to glucose stimulus [GO:0071333]; cellular response to organic cyclic compound [GO:0071407]; myoblast differentiation [GO:0045445]; negative regulation of cell-substrate adhesion [GO:0010812]; negative regulation of neuron projection development [GO:0010977]; plasma cell differentiation [GO:0002317]; positive regulation of erythrocyte aggregation [GO:0034120]; positive regulation of I-kappaB kinase/NF-kappaB signaling [GO:0043123]; positive regulation of viral entry into host cell [GO:0046598]; post-translational protein modification [GO:0043687]; regulation of apoptotic process [GO:0042981]; response to axon injury [GO:0048678]; response to drug [GO:0042493]; response to isolation stress [GO:0035900]; T cell costimulation [GO:0031295]	carbohydrate binding [GO:0030246]; identical protein binding [GO:0042802]; lactose binding [GO:0030395]; laminin binding [GO:0043236]; RNA binding [GO:0003723]	SUBCELLULAR LOCATION: Secreted, extracellular space, extracellular matrix {ECO:0000269|PubMed:14617626}. Cytoplasm {ECO:0000269|PubMed:32272059}. Secreted {ECO:0000269|PubMed:32272059}. Note=Can be secreted; the secretion is dependent on protein unfolding and facilitated by the cargo receptor TMED10; it results in protein translocation from the cytoplasm into the ERGIC (endoplasmic reticulum-Golgi intermediate compartment) followed by vesicle entry and secretion. {ECO:0000269|PubMed:32272059}.	FUNCTION: Lectin that binds beta-galactoside and a wide array of complex carbohydrates. Plays a role in regulating apoptosis, cell proliferation and cell differentiation. Inhibits CD45 protein phosphatase activity and therefore the dephosphorylation of Lyn kinase. Strong inducer of T-cell apoptosis. {ECO:0000269|PubMed:14617626, ECO:0000269|PubMed:18796645, ECO:0000269|PubMed:19497882, ECO:0000269|PubMed:24945728}.		3D-structure;Acetylation;Apoptosis;Cytoplasm;Direct protein sequencing;Extracellular matrix;Lectin;Phosphoprotein;Reference proteome;Secreted	135	14,716
LGALS3	Galectin-3 OS=Homo sapiens OX=9606 GN=LGALS3 PE=1 SV=5	sp|P17931|LEG3_HUMAN	P17931	5	1052.25	747.795	954.994	1035.08	1115.93	1280.23	1331.6	1598.41	1168.88	1244.77	1440.26	1453.7	1253.36	926.244		cell surface [GO:0009986]; collagen-containing extracellular matrix [GO:0062023]; cytoplasm [GO:0005737]; extracellular exosome [GO:0070062]; extracellular region [GO:0005576]; extracellular space [GO:0005615]; ficolin-1-rich granule membrane [GO:0101003]; immunological synapse [GO:0001772]; membrane [GO:0016020]; mitochondrial inner membrane [GO:0005743]; nucleus [GO:0005634]; other organism cell [GO:0044216]; plasma membrane [GO:0005886]; secretory granule membrane [GO:0030667]; spliceosomal complex [GO:0005681]	antimicrobial humoral immune response mediated by antimicrobial peptide [GO:0061844]; eosinophil chemotaxis [GO:0048245]; epithelial cell differentiation [GO:0030855]; innate immune response [GO:0045087]; killing of cells of other organism [GO:0031640]; macrophage chemotaxis [GO:0048246]; monocyte chemotaxis [GO:0002548]; mononuclear cell migration [GO:0071674]; mRNA processing [GO:0006397]; negative regulation of endocytosis [GO:0045806]; negative regulation of extrinsic apoptotic signaling pathway [GO:2001237]; negative regulation of immunological synapse formation [GO:2000521]; negative regulation of protein tyrosine phosphatase activity [GO:1903614]; negative regulation of T cell activation via T cell receptor contact with antigen bound to MHC molecule on antigen presenting cell [GO:2001189]; negative regulation of T cell receptor signaling pathway [GO:0050860]; neutrophil chemotaxis [GO:0030593]; neutrophil degranulation [GO:0043312]; positive chemotaxis [GO:0050918]; positive regulation of calcium ion import [GO:0090280]; positive regulation of mononuclear cell migration [GO:0071677]; positive regulation of protein-containing complex assembly [GO:0031334]; positive regulation of protein localization to plasma membrane [GO:1903078]; regulation of extrinsic apoptotic signaling pathway via death domain receptors [GO:1902041]; regulation of myeloid cell differentiation [GO:0045637]; regulation of T cell apoptotic process [GO:0070232]; regulation of T cell proliferation [GO:0042129]; RNA splicing [GO:0008380]	carbohydrate binding [GO:0030246]; chemoattractant activity [GO:0042056]; IgE binding [GO:0019863]; laminin binding [GO:0043236]; oligosaccharide binding [GO:0070492]; protein phosphatase binding [GO:0019903]; protein phosphatase inhibitor activity [GO:0004864]; RNA binding [GO:0003723]	SUBCELLULAR LOCATION: Cytoplasm {ECO:0000269|PubMed:32272059}. Nucleus. Secreted {ECO:0000269|PubMed:32272059}. Note=Secreted by a non-classical secretory pathway and associates with the cell surface. Can be secreted; the secretion is dependent on protein unfolding and facilitated by the cargo receptor TMED10; it results in protein translocation from the cytoplasm into the ERGIC (endoplasmic reticulum-Golgi intermediate compartment) followed by vesicle entry and secretion (PubMed:32272059). {ECO:0000269|PubMed:32272059}.	FUNCTION: Galactose-specific lectin which binds IgE. May mediate with the alpha-3, beta-1 integrin the stimulation by CSPG4 of endothelial cells migration. Together with DMBT1, required for terminal differentiation of columnar epithelial cells during early embryogenesis (By similarity). In the nucleus: acts as a pre-mRNA splicing factor. Involved in acute inflammatory responses including neutrophil activation and adhesion, chemoattraction of monocytes macrophages, opsonization of apoptotic neutrophils, and activation of mast cells. Together with TRIM16, coordinates the recognition of membrane damage with mobilization of the core autophagy regulators ATG16L1 and BECN1 in response to damaged endomembranes. {ECO:0000250, ECO:0000269|PubMed:15181153, ECO:0000269|PubMed:19594635, ECO:0000269|PubMed:19616076, ECO:0000269|PubMed:27693506}.		3D-structure;Acetylation;Cytoplasm;Differentiation;Disulfide bond;IgE-binding protein;Immunity;Innate immunity;Lectin;Nucleus;Phosphoprotein;Reference proteome;Repeat;Secreted;Spliceosome;mRNA processing;mRNA splicing	250	26,152
LIMA1	Isoform 4 of LIM domain and actin-binding protein 1 OS=Homo sapiens OX=9606 GN=LIMA1	sp|Q9UHB6-4|LIMA1_HUMAN	Q9UHB6-4	33	7611.99	6538.91	5046.84	5081.22	8739.22	9355.13	9726.42	10196.9	7895.87	8044.47	9238.27	9861.77	8471.34	7971.67		actin cytoskeleton [GO:0015629]; brush border membrane [GO:0031526]; cleavage furrow [GO:0032154]; cytosol [GO:0005829]; focal adhesion [GO:0005925]; plasma membrane [GO:0005886]; ruffle [GO:0001726]; stress fiber [GO:0001725]	actin filament bundle assembly [GO:0051017]; cell migration [GO:0016477]; cholesterol homeostasis [GO:0042632]; cholesterol metabolic process [GO:0008203]; intestinal cholesterol absorption [GO:0030299]; negative regulation of actin filament depolymerization [GO:0030835]; ruffle organization [GO:0031529]	actin filament binding [GO:0051015]; actin monomer binding [GO:0003785]; cadherin binding [GO:0045296]; metal ion binding [GO:0046872]	SUBCELLULAR LOCATION: Cytoplasm. Cell junction, focal adhesion {ECO:0000269|PubMed:10618726, ECO:0000269|PubMed:24694988}. Cytoplasm, cytoskeleton. Cytoplasm, cytoskeleton, stress fiber {ECO:0000269|PubMed:10618726}. Cell membrane {ECO:0000250|UniProtKB:Q9ERG0}. Note=Expressed in the brush border membrane of the small intestine and colocalizes with NPC1L1 and MYO5B (PubMed:29880681). Colocalizes with PXN at focal adhesions in mesangial cells (PubMed:24694988). Colocalizes with actin stress fibers in quiescent cells. PDGF stimulation induced disassembly of stress fibers and formation of peripheral and dorsal ruffles, where LIMA1 is relocalized (By similarity). {ECO:0000250|UniProtKB:Q9ERG0, ECO:0000269|PubMed:24694988, ECO:0000269|PubMed:29880681}.	FUNCTION: Actin-binding protein involved in actin cytoskeleton regulation and dynamics. Increases the number and size of actin stress fibers and inhibits membrane ruffling. Inhibits actin filament depolymerization. Bundles actin filaments, delays filament nucleation and reduces formation of branched filaments (PubMed:12566430). Plays a role in cholesterol homeostasis. Influences plasma cholesterol levels through regulation of intestinal cholesterol absorption. May act as a scaffold protein by regulating NPC1L1 transportation, an essential protein for cholesterol absorption, to the plasma membrane by recruiting MYO5B to NPC1L1, and thus facilitates cholesterol uptake (By similarity). {ECO:0000250|UniProtKB:Q9ERG0, ECO:0000269|PubMed:12566430}.		3D-structure;Acetylation;Actin-binding;Alternative promoter usage;Alternative splicing;Cell junction;Cell membrane;Cholesterol metabolism;Cytoplasm;Cytoskeleton;LIM domain;Lipid metabolism;Membrane;Metal-binding;Phosphoprotein;Reference proteome;Steroid metabolism;Sterol metabolism;Zinc	759	85,226
LIMCH1	LIM and calponin homology domains-containing protein 1 OS=Homo sapiens OX=9606 GN=LIMCH1 PE=1 SV=1	tr|G5EA03|G5EA03_HUMAN	G5EA03	7	1603.96	1369.57	836.611	848.053	1299.09	1455.09	1290.05	1370.81	1168.32	1115.84	1248.17	1339.88	1380.51	1261.93				metal ion binding [GO:0046872]				Coiled coil;LIM domain;Metal-binding;Proteomics identification;Reference proteome;Zinc	1467	164,439
LMAN1	Protein ERGIC-53 OS=Homo sapiens OX=9606 GN=LMAN1 PE=1 SV=2	sp|P49257|LMAN1_HUMAN	P49257	13	3125.23	2759.95	1840.01	1989.81	3210.06	3070.43	2244.32	1881.1	2164.78	1850.4	2119.04	2138.59	3879.34	3412.85		collagen-containing extracellular matrix [GO:0062023]; COPII-coated ER to Golgi transport vesicle [GO:0030134]; cytosol [GO:0005829]; endoplasmic reticulum [GO:0005783]; endoplasmic reticulum-Golgi intermediate compartment [GO:0005793]; endoplasmic reticulum-Golgi intermediate compartment membrane [GO:0033116]; endoplasmic reticulum membrane [GO:0005789]; ER to Golgi transport vesicle membrane [GO:0012507]; extracellular exosome [GO:0070062]; Golgi membrane [GO:0000139]; integral component of membrane [GO:0016021]; membrane [GO:0016020]; sarcomere [GO:0030017]	blood coagulation [GO:0007596]; COPII vesicle coating [GO:0048208]; endoplasmic reticulum organization [GO:0007029]; endoplasmic reticulum to Golgi vesicle-mediated transport [GO:0006888]; Golgi organization [GO:0007030]; negative regulation of protein targeting to mitochondrion [GO:1903215]; positive regulation of organelle organization [GO:0010638]; protein folding [GO:0006457]; protein N-linked glycosylation via asparagine [GO:0018279]; protein transport [GO:0015031]	mannose binding [GO:0005537]; metal ion binding [GO:0046872]; unfolded protein binding [GO:0051082]	SUBCELLULAR LOCATION: Endoplasmic reticulum-Golgi intermediate compartment membrane; Single-pass type I membrane protein. Golgi apparatus membrane; Single-pass membrane protein. Endoplasmic reticulum membrane; Single-pass type I membrane protein.	FUNCTION: Mannose-specific lectin. May recognize sugar residues of glycoproteins, glycolipids, or glycosylphosphatidyl inositol anchors and may be involved in the sorting or recycling of proteins, lipids, or both. The LMAN1-MCFD2 complex forms a specific cargo receptor for the ER-to-Golgi transport of selected proteins. {ECO:0000269|PubMed:12717434, ECO:0000269|PubMed:13130098}.		3D-structure;Direct protein sequencing;Disulfide bond;ER-Golgi transport;Endoplasmic reticulum;Golgi apparatus;Lectin;Membrane;Metal-binding;Phosphoprotein;Protein transport;Reference proteome;Signal;Transmembrane;Transmembrane helix;Transport	510	57,549
LMNA	Prelamin-A/C OS=Homo sapiens OX=9606 GN=LMNA PE=1 SV=1	sp|P02545|LMNA_HUMAN	P02545	7	402.951	333.45	514.359	578.85	592.428	733.405	597.851	564.772	594.298	583.919	638.432	659.468	590.615	507.346		cytosol [GO:0005829]; intermediate filament [GO:0005882]; lamin filament [GO:0005638]; nuclear body [GO:0016604]; nuclear envelope [GO:0005635]; nuclear lamina [GO:0005652]; nuclear matrix [GO:0016363]; nuclear membrane [GO:0031965]; nuclear speck [GO:0016607]; nucleoplasm [GO:0005654]; nucleus [GO:0005634]; perinuclear region of cytoplasm [GO:0048471]; site of double-strand break [GO:0035861]	cellular protein localization [GO:0034613]; cellular response to hypoxia [GO:0071456]; DNA double-strand break attachment to nuclear envelope [GO:1990683]; establishment or maintenance of microtubule cytoskeleton polarity [GO:0030951]; IRE1-mediated unfolded protein response [GO:0036498]; mitotic nuclear envelope reassembly [GO:0007084]; muscle organ development [GO:0007517]; negative regulation of cardiac muscle hypertrophy in response to stress [GO:1903243]; negative regulation of cell population proliferation [GO:0008285]; nuclear envelope organization [GO:0006998]; positive regulation of cell aging [GO:0090343]; protein localization to nucleus [GO:0034504]; regulation of cell migration [GO:0030334]; regulation of telomere maintenance [GO:0032204]	identical protein binding [GO:0042802]; structural molecule activity [GO:0005198]	SUBCELLULAR LOCATION: Nucleus {ECO:0000269|PubMed:15372542, ECO:0000269|PubMed:31548606}. Nucleus envelope {ECO:0000269|PubMed:29599122}. Nucleus lamina. Nucleus, nucleoplasm. Nucleus matrix {ECO:0000269|PubMed:31548606}. Note=Farnesylation of prelamin-A/C facilitates nuclear envelope targeting and subsequent cleavage by ZMPSTE24/FACE1 to remove the farnesyl group produces mature lamin-A/C, which can then be inserted into the nuclear lamina. EMD is required for proper localization of non-farnesylated prelamin-A/C.; SUBCELLULAR LOCATION: [Isoform C]: Nucleus speckle {ECO:0000269|PubMed:16061563}.	FUNCTION: Lamins are components of the nuclear lamina, a fibrous layer on the nucleoplasmic side of the inner nuclear membrane, which is thought to provide a framework for the nuclear envelope and may also interact with chromatin. Lamin A and C are present in equal amounts in the lamina of mammals. Recruited by DNA repair proteins XRCC4 and IFFO1 to the DNA double-strand breaks (DSBs) to prevent chromosome translocation by immobilizing broken DNA ends (PubMed:31548606). Plays an important role in nuclear assembly, chromatin organization, nuclear membrane and telomere dynamics. Required for normal development of peripheral nervous system and skeletal muscle and for muscle satellite cell proliferation (PubMed:10080180, PubMed:22431096, PubMed:10814726, PubMed:11799477, PubMed:18551513). Required for osteoblastogenesis and bone formation (PubMed:12075506, PubMed:15317753, PubMed:18611980). Also prevents fat infiltration of muscle and bone marrow, helping to maintain the volume and strength of skeletal muscle and bone (PubMed:10587585). Required for cardiac homeostasis (PubMed:10580070, PubMed:12927431, PubMed:18611980, PubMed:23666920). {ECO:0000269|PubMed:10080180, ECO:0000269|PubMed:10580070, ECO:0000269|PubMed:10587585, ECO:0000269|PubMed:10814726, ECO:0000269|PubMed:11799477, ECO:0000269|PubMed:12075506, ECO:0000269|PubMed:12927431, ECO:0000269|PubMed:15317753, ECO:0000269|PubMed:18551513, ECO:0000269|PubMed:18611980, ECO:0000269|PubMed:22431096, ECO:0000269|PubMed:23666920, ECO:0000269|PubMed:31548606}.; FUNCTION: Prelamin-A/C can accelerate smooth muscle cell senescence. It acts to disrupt mitosis and induce DNA damage in vascular smooth muscle cells (VSMCs), leading to mitotic failure, genomic instability, and premature senescence.		3D-structure;Acetylation;Alternative splicing;Cardiomyopathy;Charcot-Marie-Tooth disease;Coiled coil;Congenital muscular dystrophy;Direct protein sequencing;Disease variant;Emery-Dreifuss muscular dystrophy;Intermediate filament;Isopeptide bond;Limb-girdle muscular dystrophy;Lipoprotein;Methylation;Neurodegeneration;Neuropathy;Nucleus;Phosphoprotein;Prenylation;Reference proteome;Ubl conjugation	664	74,139
LPP	Lipoma-preferred partner OS=Homo sapiens OX=9606 GN=LPP PE=1 SV=1	sp|Q93052|LPP_HUMAN	Q93052	4	436.823	404.41	451.674	442.373	566.169	590.578	584.556	530.029	539.633	517.798	598.866	581.089	557.06	530.767		cytosol [GO:0005829]; focal adhesion [GO:0005925]; nucleus [GO:0005634]; plasma membrane [GO:0005886]; stress fiber [GO:0001725]	cell-cell adhesion [GO:0098609]	metal ion binding [GO:0046872]	SUBCELLULAR LOCATION: Nucleus. Cytoplasm. Cell junction. Cell membrane. Note=Found in the nucleus, in the cytoplasm and at cell adhesion sites. Shuttles between the cytoplasm and the nucleus. It has been found in sites of cell adhesion such as cell-to-cell contact and focal adhesion which are membrane attachment sites of cells to the extracellular matrix. Mainly nuclear when fused with HMGA2/HMGIC and KMT2A/MLL1.	FUNCTION: May play a structural role at sites of cell adhesion in maintaining cell shape and motility. In addition to these structural functions, it may also be implicated in signaling events and activation of gene transcription. May be involved in signal transduction from cell adhesion sites to the nucleus allowing successful integration of signals arising from soluble factors and cell-cell adhesion sites. Also suggested to serve as a scaffold protein upon which distinct protein complexes are assembled in the cytoplasm and in the nucleus. {ECO:0000269|PubMed:10637295}.		Acetylation;Activator;Cell adhesion;Cell junction;Cell membrane;Chromosomal rearrangement;Cytoplasm;Isopeptide bond;LIM domain;Membrane;Metal-binding;Nucleus;Phosphoprotein;Reference proteome;Repeat;Ubl conjugation;Zinc	612	65,746
LSR	Lipolysis-stimulated lipoprotein receptor OS=Homo sapiens OX=9606 GN=LSR PE=1 SV=4	sp|Q86X29|LSR_HUMAN	Q86X29	8	516.118	426.957	918.643	956.238	638.667	667.116	885.358	963.707	759.776	751.138	743.255	809.124	663.562	566.341		chylomicron [GO:0042627]; extracellular exosome [GO:0070062]; integral component of membrane [GO:0016021]; low-density lipoprotein particle [GO:0034362]; plasma membrane [GO:0005886]; tricellular tight junction [GO:0061689]; very-low-density lipoprotein particle [GO:0034361]	establishment of blood-brain barrier [GO:0060856]; establishment of skin barrier [GO:0061436]; liver development [GO:0001889]; maintenance of blood-brain barrier [GO:0035633]; protein localization to tricellular tight junction [GO:0061833]; regulation of lipid metabolic process [GO:0019216]; tricellular tight junction assembly [GO:1904274]		SUBCELLULAR LOCATION: Cell membrane {ECO:0000305}; Single-pass membrane protein {ECO:0000305}.	FUNCTION: Probable role in the clearance of triglyceride-rich lipoprotein from blood. Binds chylomicrons, LDL and VLDL in presence of free fatty acids and allows their subsequent uptake in the cells (By similarity). {ECO:0000250}.		Alternative splicing;Cell membrane;Chylomicron;Disulfide bond;Immunoglobulin domain;LDL;Membrane;Phosphoprotein;Receptor;Reference proteome;Transmembrane;Transmembrane helix;VLDL	649	71,439
MAGED2	Melanoma-associated antigen D2 OS=Homo sapiens OX=9606 GN=MAGED2 PE=1 SV=2	sp|Q9UNF1|MAGD2_HUMAN	Q9UNF1	2	337.11	260.402	258.462	280.552	357.585	428.527	339.128	318.78	297.801	260.186	327.179	308.631	308.476	315.426		cytosol [GO:0005829]; extracellular region [GO:0005576]; membrane [GO:0016020]; nucleolus [GO:0005730]; nucleoplasm [GO:0005654]; platelet alpha granule lumen [GO:0031093]	female pregnancy [GO:0007565]; platelet degranulation [GO:0002576]; renal sodium ion absorption [GO:0070294]			FUNCTION: Regulates the expression, localization to the plasma membrane and function of the sodium chloride cotransporters SLC12A1 and SLC12A3, two key components of salt reabsorption in the distal renal tubule. {ECO:0000269|PubMed:27120771}.		Acetylation;Alternative splicing;Bartter syndrome;Direct protein sequencing;Disease variant;Phosphoprotein;Reference proteome;Tumor antigen	606	64,954
MAP1B	Microtubule-associated protein 1B OS=Homo sapiens OX=9606 GN=MAP1B PE=1 SV=2	sp|P46821|MAP1B_HUMAN	P46821	30	7739.24	6406.51	5676.74	6236.58	9246.48	10089.2	9049.12	9196.66	8056.02	8031.14	9371.64	9890.08	8876.66	8674.66		apical dendrite [GO:0097440]; axon [GO:0030424]; basal dendrite [GO:0097441]; cytosol [GO:0005829]; dendrite [GO:0030425]; dendritic spine [GO:0043197]; growth cone [GO:0030426]; hippocampal mossy fiber [GO:0097457]; microtubule [GO:0005874]; microtubule associated complex [GO:0005875]; neuronal cell body [GO:0043025]; perikaryon [GO:0043204]; perinuclear region of cytoplasm [GO:0048471]; photoreceptor outer segment [GO:0001750]; plasma membrane [GO:0005886]; postsynaptic density [GO:0014069]; somatodendritic compartment [GO:0036477]; synapse [GO:0045202]; varicosity [GO:0043196]	axon extension [GO:0048675]; axonogenesis [GO:0007409]; cellular process [GO:0009987]; cellular response to growth factor stimulus [GO:0071363]; cellular response to peptide hormone stimulus [GO:0071375]; dendrite development [GO:0016358]; developmental maturation [GO:0021700]; establishment of monopolar cell polarity [GO:0061162]; induction of synaptic plasticity by chemical substance [GO:0051915]; microtubule bundle formation [GO:0001578]; microtubule cytoskeleton organization [GO:0000226]; mitochondrion transport along microtubule [GO:0047497]; negative regulation of intracellular transport [GO:0032387]; negative regulation of microtubule depolymerization [GO:0007026]; neuron migration [GO:0001764]; peripheral nervous system axon regeneration [GO:0014012]; positive regulation of axon extension [GO:0045773]; positive regulation of microtubule polymerization [GO:0031116]; positive regulation of neuron differentiation [GO:0045666]; regulation of microtubule depolymerization [GO:0031114]; response to carbohydrate [GO:0009743]; response to drug [GO:0042493]; response to estradiol [GO:0032355]; response to inorganic substance [GO:0010035]; response to insecticide [GO:0017085]; response to mechanical stimulus [GO:0009612]; response to vitamin A [GO:0033189]; synapse assembly [GO:0007416]	actin binding [GO:0003779]; microtubule binding [GO:0008017]; phospholipid binding [GO:0005543]; protein-containing complex binding [GO:0044877]; structural molecule activity [GO:0005198]	SUBCELLULAR LOCATION: Cytoplasm, cytoskeleton {ECO:0000269|PubMed:18195017}. Cytoplasm {ECO:0000269|PubMed:18195017}. Cell junction, synapse {ECO:0000250}. Cell projection, dendritic spine {ECO:0000250}. Note=Colocalizes with DAPK1 in the microtubules and cortical actin fibers. {ECO:0000250}.; SUBCELLULAR LOCATION: [MAP1 light chain LC1]: Cytoplasm {ECO:0000250|UniProtKB:P14873}.	FUNCTION: Facilitates tyrosination of alpha-tubulin in neuronal microtubules (By similarity). Phosphorylated MAP1B may play a role in the cytoskeletal changes that accompany neurite extension. Possibly MAP1B binds to at least two tubulin subunits in the polymer, and this bridging of subunits might be involved in nucleating microtubule polymerization and in stabilizing microtubules. Acts as a positive cofactor in DAPK1-mediated autophagic vesicle formation and membrane blebbing. {ECO:0000250, ECO:0000269|PubMed:18195017}.		Acetylation;Cell junction;Cell projection;Cytoplasm;Cytoskeleton;Direct protein sequencing;Microtubule;Phosphoprotein;Reference proteome;Repeat;S-nitrosylation;Synapse	2468	270,634
MAP4	Microtubule-associated protein OS=Homo sapiens OX=9606 GN=MAP4 PE=1 SV=1	tr|E7EVA0|E7EVA0_HUMAN	E7EVA0	42	11929.9	9275.29	8622.7	9326.89	12880	14351.7	12757	13791.8	11052.4	11149.1	13081.3	14425.3	13776.2	12095.6		cytosol [GO:0005829]; microtubule [GO:0005874]; microtubule cytoskeleton [GO:0015630]; plasma membrane [GO:0005886]	microtubule cytoskeleton organization [GO:0000226]	microtubule binding [GO:0008017]	SUBCELLULAR LOCATION: Cytoplasm, cytoskeleton {ECO:0000256|RuleBase:RU000686}.			Cytoplasm;Cytoskeleton;Microtubule;Proteomics identification;Reference proteome	2297	245,444
MAPRE1	Microtubule-associated protein RP/EB family member 1 OS=Homo sapiens OX=9606 GN=MAPRE1 PE=1 SV=3	sp|Q15691|MARE1_HUMAN	Q15691	9	3369.89	1986.18	2849.92	2411.92	3630.61	3672.41	3362.7	4288.85	2811.59	3291.37	3927.11	4361.76	3738.88	2703.11		cell projection membrane [GO:0031253]; centrosome [GO:0005813]; ciliary basal body [GO:0036064]; cortical microtubule cytoskeleton [GO:0030981]; cytoplasmic microtubule [GO:0005881]; cytosol [GO:0005829]; focal adhesion [GO:0005925]; Golgi apparatus [GO:0005794]; microtubule [GO:0005874]; microtubule organizing center [GO:0005815]; microtubule plus-end [GO:0035371]; mitotic spindle astral microtubule end [GO:1905721]; spindle midzone [GO:0051233]	cell division [GO:0051301]; cell migration [GO:0016477]; ciliary basal body-plasma membrane docking [GO:0097711]; G2/M transition of mitotic cell cycle [GO:0000086]; microtubule bundle formation [GO:0001578]; microtubule polymerization [GO:0046785]; mitotic spindle organization [GO:0007052]; negative regulation of microtubule polymerization [GO:0031115]; non-motile cilium assembly [GO:1905515]; positive regulation of cell migration [GO:0030335]; positive regulation of microtubule plus-end binding [GO:1903033]; positive regulation of microtubule polymerization [GO:0031116]; protein localization [GO:0008104]; protein localization to centrosome [GO:0071539]; protein localization to microtubule [GO:0035372]; protein localization to microtubule plus-end [GO:1904825]; regulation of G2/M transition of mitotic cell cycle [GO:0010389]; regulation of microtubule polymerization or depolymerization [GO:0031110]; spindle assembly [GO:0051225]	cadherin binding [GO:0045296]; identical protein binding [GO:0042802]; microtubule plus-end binding [GO:0051010]; protein C-terminus binding [GO:0008022]; protein kinase binding [GO:0019901]; RNA binding [GO:0003723]	SUBCELLULAR LOCATION: Cytoplasm, cytoskeleton {ECO:0000269|PubMed:10188731, ECO:0000269|PubMed:12388762, ECO:0000269|PubMed:21646404, ECO:0000269|PubMed:28814570, ECO:0000269|PubMed:9724749}. Cytoplasm, cytoskeleton, microtubule organizing center, centrosome {ECO:0000269|PubMed:12388762, ECO:0000269|PubMed:14654843}. Golgi apparatus {ECO:0000269|PubMed:25217626}. Note=Associated with the microtubule growing distal tips (PubMed:28814570). Recruitment to the Golgi apparatus requires the presence of PDE4DIP isoform 13/MMG8/SMYLE (PubMed:25217626). {ECO:0000269|PubMed:25217626, ECO:0000269|PubMed:28814570}.	FUNCTION: Plus-end tracking protein (+TIP) that binds to the plus-end of microtubules and regulates the dynamics of the microtubule cytoskeleton (PubMed:12388762, PubMed:16109370, PubMed:19632184, PubMed:21646404, PubMed:28726242, PubMed:28814570). Promotes cytoplasmic microtubule nucleation and elongation (PubMed:12388762, PubMed:16109370, PubMed:19632184, PubMed:21646404, PubMed:28726242, PubMed:28814570). May be involved in spindle function by stabilizing microtubules and anchoring them at centrosomes (PubMed:12388762). Also acts as a regulator of minus-end microtubule organization: interacts with the complex formed by AKAP9 and PDE4DIP, leading to recruit CAMSAP2 to the Golgi apparatus, thereby tethering non-centrosomal minus-end microtubules to the Golgi, an important step for polarized cell movement (PubMed:28814570). Promotes elongation of CAMSAP2-decorated microtubule stretches on the minus-end of microtubules (PubMed:28814570). Acts as a regulator of autophagosome transport via interaction with CAMSAP2 (PubMed:28726242). May play a role in cell migration (By similarity). {ECO:0000250|UniProtKB:Q61166, ECO:0000269|PubMed:12388762, ECO:0000269|PubMed:16109370, ECO:0000269|PubMed:19632184, ECO:0000269|PubMed:21646404, ECO:0000269|PubMed:28726242, ECO:0000269|PubMed:28814570}.		3D-structure;Acetylation;Cell cycle;Cell division;Cytoplasm;Cytoskeleton;Direct protein sequencing;Golgi apparatus;Microtubule;Mitosis;Phosphoprotein;Reference proteome	268	29,999
MATR3	Matrin-3 OS=Homo sapiens OX=9606 GN=MATR3 PE=1 SV=1	tr|A8MXP9|A8MXP9_HUMAN	A8MXP9	4	228.748	191.136	227.878	246.166	273.215	345.127	267.971	270.617	296.281	285.113	299.405	318.098	308.707	285.387		nucleus [GO:0005634]		RNA binding [GO:0003723]; zinc ion binding [GO:0008270]				Coiled coil;Nucleus;Phosphoprotein;Proteomics identification;RNA-binding;Reference proteome	895	99,967
METAP1	Methionine aminopeptidase 1 OS=Homo sapiens OX=9606 GN=METAP1 PE=1 SV=2	sp|P53582|MAP11_HUMAN	P53582	6	530.552	485.905	537.568	649.044	721.251	832.732	675.812	581.974	669.612	604.623	730.878	715.795	754.155	810.231		cytoplasm [GO:0005737]; cytosol [GO:0005829]	N-terminal protein amino acid modification [GO:0031365]; peptidyl-methionine modification [GO:0018206]; platelet aggregation [GO:0070527]; protein initiator methionine removal [GO:0070084]; regulation of rhodopsin mediated signaling pathway [GO:0022400]; regulation of translation [GO:0006417]	aminopeptidase activity [GO:0004177]; metal ion binding [GO:0046872]; metalloaminopeptidase activity [GO:0070006]; metalloexopeptidase activity [GO:0008235]	SUBCELLULAR LOCATION: Cytoplasm {ECO:0000255|HAMAP-Rule:MF_03174}.	FUNCTION: Cotranslationally removes the N-terminal methionine from nascent proteins. The N-terminal methionine is often cleaved when the second residue in the primary sequence is small and uncharged (Met-Ala-, Cys, Gly, Pro, Ser, Thr, or Val). Required for normal progression through the cell cycle. {ECO:0000255|HAMAP-Rule:MF_03174, ECO:0000269|PubMed:16274222, ECO:0000269|PubMed:17114291}.		3D-structure;Acetylation;Aminopeptidase;Cytoplasm;Hydrolase;Metal-binding;Protease;Reference proteome	386	43,215
MINK1	Misshapen-like kinase 1 OS=Homo sapiens OX=9606 GN=MINK1 PE=1 SV=2	sp|Q8N4C8|MINK1_HUMAN	Q8N4C8	2	349.056	303.131	570.408	626.699	447.463	479.354	512.911	508.106	498.772	495.643	528.559	590.711	455.771	461.182		axon [GO:0030424]; cytoplasm [GO:0005737]; cytosol [GO:0005829]; dendrite [GO:0030425]; extracellular exosome [GO:0070062]; Golgi apparatus [GO:0005794]; postsynaptic density [GO:0014069]	actin cytoskeleton reorganization [GO:0031532]; activation of protein kinase activity [GO:0032147]; chemical synaptic transmission [GO:0007268]; dendrite morphogenesis [GO:0048813]; JNK cascade [GO:0007254]; MAPK cascade [GO:0000165]; multicellular organism development [GO:0007275]; neuron projection morphogenesis [GO:0048812]; positive regulation of JNK cascade [GO:0046330]; positive regulation of p38MAPK cascade [GO:1900745]; protein autophosphorylation [GO:0046777]; protein phosphorylation [GO:0006468]; regulation of AMPA receptor activity [GO:2000311]; regulation of cell-cell adhesion [GO:0022407]; regulation of cell-matrix adhesion [GO:0001952]; regulation of cell migration [GO:0030334]; stress-activated protein kinase signaling cascade [GO:0031098]	ATP binding [GO:0005524]; protein kinase activity [GO:0004672]; protein serine/threonine kinase activity [GO:0004674]; protein serine kinase activity [GO:0106310]; protein threonine kinase activity [GO:0106311]	SUBCELLULAR LOCATION: Cytoplasm {ECO:0000269|PubMed:15469942, ECO:0000269|PubMed:18930710}. Cell junction, synapse, postsynaptic density {ECO:0000250}. Cell projection, axon {ECO:0000250}. Cell projection, dendrite {ECO:0000250}.; SUBCELLULAR LOCATION: [Isoform 4]: Golgi apparatus.	FUNCTION: Serine/threonine kinase which acts as a negative regulator of Ras-related Rap2-mediated signal transduction to control neuronal structure and AMPA receptor trafficking. Required for normal synaptic density, dendrite complexity, as well as surface AMPA receptor expression in hippocampal neurons. Can activate the JNK and MAPK14/p38 pathways and mediates stimulation of the stress-activated protein kinase MAPK14/p38 MAPK downstream of the Raf/ERK pathway. Phosphorylates: TANC1 upon stimulation by RAP2A, MBP and SMAD1. Has an essential function in negative selection of thymocytes, perhaps by coupling NCK1 to activation of JNK1.; FUNCTION: Isoform 4 can activate the JNK pathway. Involved in the regulation of actin cytoskeleton reorganization, cell-matrix adhesion, cell-cell adhesion and cell migration.		ATP-binding;Alternative splicing;Cell junction;Cell projection;Cytoplasm;Golgi apparatus;Kinase;Methylation;Nucleotide-binding;Phosphoprotein;Reference proteome;Serine/threonine-protein kinase;Synapse;Transferase	1332	149,822
MPDZ	Multiple PDZ domain protein OS=Homo sapiens OX=9606 GN=MPDZ PE=1 SV=1	tr|F5H1U9|F5H1U9_HUMAN	F5H1U9	3	807.435	705.97	646.173	655.529	741.556	935.246	1012.65	907.305	815.828	808.569	873.47	973.446	836.596	824.793		bicellular tight junction [GO:0005923]			SUBCELLULAR LOCATION: Cell junction, tight junction {ECO:0000256|ARBA:ARBA00004435}.			Coiled coil;Proteomics identification;Reference proteome	2084	223,126
MPRIP	Isoform 2 of Myosin phosphatase Rho-interacting protein OS=Homo sapiens OX=9606 GN=MPRIP	sp|Q6WCQ1-2|MPRIP_HUMAN	Q6WCQ1-2	6	848.557	674.243	618.239	619.675	883.246	991.759	941.629	913.518	844.988	852.033	917.823	961.368	957.727	868.277		actin cytoskeleton [GO:0015629]; cytosol [GO:0005829]; focal adhesion [GO:0005925]	actin filament organization [GO:0007015]	actin filament binding [GO:0051015]; cadherin binding [GO:0045296]	SUBCELLULAR LOCATION: Cytoplasm, cytoskeleton {ECO:0000269|PubMed:14506264, ECO:0000269|PubMed:16257966}. Note=Colocalizes with F-actin.	FUNCTION: Targets myosin phosphatase to the actin cytoskeleton. Required for the regulation of the actin cytoskeleton by RhoA and ROCK1. Depletion leads to an increased number of stress fibers in smooth muscle cells through stabilization of actin fibers by phosphorylated myosin. Overexpression of MRIP as well as its F-actin-binding region leads to disassembly of stress fibers in neuronal cells. {ECO:0000250|UniProtKB:P97434, ECO:0000269|PubMed:15545284, ECO:0000269|PubMed:16257966}.		Actin-binding;Alternative splicing;Coiled coil;Cytoplasm;Cytoskeleton;Phosphoprotein;Reference proteome;Repeat	1025	116,533
MSN	Moesin OS=Homo sapiens OX=9606 GN=MSN PE=1 SV=3	sp|P26038|MOES_HUMAN	P26038	7	1032.99	740.563	1453.66	1544.78	1391.42	1737.9	2015.32	2571.13	2156.68	2228.83	2586.84	2430.03	1344.3	1179.7		apical part of cell [GO:0045177]; apical plasma membrane [GO:0016324]; basolateral plasma membrane [GO:0016323]; blood microparticle [GO:0072562]; cell periphery [GO:0071944]; cell surface [GO:0009986]; cytoplasm [GO:0005737]; cytoskeleton [GO:0005856]; cytosol [GO:0005829]; extracellular exosome [GO:0070062]; extracellular space [GO:0005615]; filopodium [GO:0030175]; focal adhesion [GO:0005925]; microvillus [GO:0005902]; microvillus membrane [GO:0031528]; nucleus [GO:0005634]; perinuclear region of cytoplasm [GO:0048471]; plasma membrane [GO:0005886]; pseudopodium [GO:0031143]; uropod [GO:0001931]; vesicle [GO:0031982]	cellular response to testosterone stimulus [GO:0071394]; establishment of endothelial barrier [GO:0061028]; establishment of epithelial cell apical/basal polarity [GO:0045198]; gland morphogenesis [GO:0022612]; immunological synapse formation [GO:0001771]; interleukin-12-mediated signaling pathway [GO:0035722]; leukocyte cell-cell adhesion [GO:0007159]; leukocyte migration [GO:0050900]; membrane to membrane docking [GO:0022614]; positive regulation of cellular protein catabolic process [GO:1903364]; positive regulation of early endosome to late endosome transport [GO:2000643]; positive regulation of gene expression [GO:0010628]; positive regulation of podosome assembly [GO:0071803]; positive regulation of protein localization to early endosome [GO:1902966]; regulation of cell shape [GO:0008360]; regulation of cell size [GO:0008361]; regulation of lymphocyte migration [GO:2000401]; regulation of organelle assembly [GO:1902115]; T cell aggregation [GO:0070489]; T cell migration [GO:0072678]; T cell proliferation [GO:0042098]; viral process [GO:0016032]	actin binding [GO:0003779]; cell adhesion molecule binding [GO:0050839]; double-stranded RNA binding [GO:0003725]; enzyme binding [GO:0019899]; protein kinase binding [GO:0019901]; signaling receptor binding [GO:0005102]; structural constituent of cytoskeleton [GO:0005200]	SUBCELLULAR LOCATION: Cell membrane {ECO:0000269|PubMed:11728332, ECO:0000269|PubMed:15039356, ECO:0000269|PubMed:18586956, ECO:0000269|PubMed:7884872, ECO:0000269|PubMed:9298994}; Peripheral membrane protein {ECO:0000250|UniProtKB:P26041}; Cytoplasmic side {ECO:0000250|UniProtKB:P26041}. Cytoplasm, cytoskeleton {ECO:0000250|UniProtKB:P26041}. Apical cell membrane {ECO:0000250|UniProtKB:P26041}; Peripheral membrane protein {ECO:0000250|UniProtKB:P26041}; Cytoplasmic side {ECO:0000250|UniProtKB:P26041}. Cell projection, microvillus membrane {ECO:0000250|UniProtKB:P26041}; Peripheral membrane protein {ECO:0000250|UniProtKB:P26041}; Cytoplasmic side {ECO:0000250|UniProtKB:P26041}. Cell projection, microvillus {ECO:0000250|UniProtKB:P26041}. Note=Phosphorylated form is enriched in microvilli-like structures at apical membrane. Increased cell membrane localization of both phosphorylated and non-phosphorylated forms seen after thrombin treatment (By similarity). Localizes at the uropods of T lymphoblasts. {ECO:0000250|UniProtKB:P26041, ECO:0000269|PubMed:18586956, ECO:0000269|PubMed:9298994}.	FUNCTION: Ezrin-radixin-moesin (ERM) family protein that connects the actin cytoskeleton to the plasma membrane and thereby regulates the structure and function of specific domains of the cell cortex. Tethers actin filaments by oscillating between a resting and an activated state providing transient interactions between moesin and the actin cytoskeleton (PubMed:10212266). Once phosphorylated on its C-terminal threonine, moesin is activated leading to interaction with F-actin and cytoskeletal rearrangement (PubMed:10212266). These rearrangements regulate many cellular processes, including cell shape determination, membrane transport, and signal transduction (PubMed:12387735, PubMed:15039356). The role of moesin is particularly important in immunity acting on both T and B-cells homeostasis and self-tolerance, regulating lymphocyte egress from lymphoid organs (PubMed:9298994, PubMed:9616160). Modulates phagolysosomal biogenesis in macrophages (By similarity). Participates also in immunologic synapse formation (PubMed:27405666). {ECO:0000250|UniProtKB:P26041, ECO:0000269|PubMed:10212266, ECO:0000269|PubMed:12387735, ECO:0000269|PubMed:15039356, ECO:0000269|PubMed:27405666, ECO:0000269|PubMed:9298994, ECO:0000269|PubMed:9616160}.		3D-structure;Acetylation;Cell membrane;Cell projection;Cytoplasm;Cytoskeleton;Direct protein sequencing;Disease variant;Host-virus interaction;Membrane;Phosphoprotein;Reference proteome;S-nitrosylation	577	67,820
MT1L	Metallothionein-1L OS=Homo sapiens OX=9606 GN=MT1L PE=2 SV=1	sp|Q93083|MT1L_HUMAN	Q93083	4	172.305	118.816	321.993	421.067	734.805	737.187	481.257	455.806	402.396	313.363	464.164	435.862	474.355	305.281		cytoplasm [GO:0005737]; nucleus [GO:0005634]	cellular response to cadmium ion [GO:0071276]; cellular response to copper ion [GO:0071280]; cellular response to zinc ion [GO:0071294]; cellular zinc ion homeostasis [GO:0006882]; detoxification of copper ion [GO:0010273]; negative regulation of growth [GO:0045926]	metal ion binding [GO:0046872]; zinc ion binding [GO:0008270]		FUNCTION: Metallothioneins have a high content of cysteine residues that bind various heavy metals; these proteins are transcriptionally regulated by both heavy metals and glucocorticoids. {ECO:0000250}.		Cadmium;Copper;Metal-binding;Metal-thiolate cluster;Reference proteome;Zinc	61	6,062
MT1X	Metallothionein-1X OS=Homo sapiens OX=9606 GN=MT1X PE=1 SV=1	sp|P80297|MT1X_HUMAN	P80297	17	2144.38	1597.21	1323.66	1623.11	3200.79	3152.61	2549.59	2695.63	1933.41	1883.45	2358.52	2265.81	2631.27	1850.33		cytoplasm [GO:0005737]; nucleus [GO:0005634]	cellular response to cadmium ion [GO:0071276]; cellular response to copper ion [GO:0071280]; cellular response to erythropoietin [GO:0036018]; cellular response to zinc ion [GO:0071294]; cellular zinc ion homeostasis [GO:0006882]; detoxification of copper ion [GO:0010273]; negative regulation of growth [GO:0045926]; response to metal ion [GO:0010038]	metal ion binding [GO:0046872]; zinc ion binding [GO:0008270]		FUNCTION: Metallothioneins have a high content of cysteine residues that bind various heavy metals; these proteins are transcriptionally regulated by both heavy metals and glucocorticoids. May be involved in FAM168A anti-apoptotic signaling (PubMed:23251525). {ECO:0000269|PubMed:23251525}.		Acetylation;Cadmium;Copper;Direct protein sequencing;Metal-binding;Metal-thiolate cluster;Phosphoprotein;Reference proteome;Zinc	61	6,068
MT2A	Metallothionein-2 OS=Homo sapiens OX=9606 GN=MT2A PE=1 SV=1	sp|P02795|MT2_HUMAN	P02795	10	1423.42	1003.21	2108.09	2522.69	5403.19	5592.5	4306.87	4632.25	3159.05	3379.82	4221.18	4189.55	4420.94	3226.86		cytoplasm [GO:0005737]; cytosol [GO:0005829]; nucleus [GO:0005634]	cellular copper ion homeostasis [GO:0006878]; cellular response to cadmium ion [GO:0071276]; cellular response to copper ion [GO:0071280]; cellular response to erythropoietin [GO:0036018]; cellular response to interleukin-3 [GO:0036016]; cellular response to zinc ion [GO:0071294]; cellular zinc ion homeostasis [GO:0006882]; detoxification of copper ion [GO:0010273]; interferon-gamma-mediated signaling pathway [GO:0060333]; negative regulation of growth [GO:0045926]; response to metal ion [GO:0010038]	metal ion binding [GO:0046872]; zinc ion binding [GO:0008270]		FUNCTION: Metallothioneins have a high content of cysteine residues that bind various heavy metals; these proteins are transcriptionally regulated by both heavy metals and glucocorticoids.		3D-structure;Acetylation;Direct protein sequencing;Metal-binding;Metal-thiolate cluster;Phosphoprotein;Reference proteome;Zinc	61	6,042
MYDGF	Myeloid-derived growth factor OS=Homo sapiens OX=9606 GN=MYDGF PE=1 SV=1	tr|M0QYN0|M0QYN0_HUMAN	M0QYN0	4	1718.61	1395.08	1280.12	1659.85	1618.22	1951.65	1461.81	1312.23	1120.67	965.825	1183.63	1261.11	2211.68	1662.96		extracellular space [GO:0005615]	negative regulation of apoptotic process [GO:0043066]; positive regulation of angiogenesis [GO:0045766]; positive regulation of endothelial cell proliferation [GO:0001938]; positive regulation of MAPK cascade [GO:0043410]; positive regulation of phosphatidylinositol 3-kinase signaling [GO:0014068]; positive regulation of protein kinase B signaling [GO:0051897]; positive regulation of protein phosphorylation [GO:0001934]; positive regulation of transcription by RNA polymerase II [GO:0045944]					Proteomics identification;Reference proteome;Signal	189	20,388
MYH10	Isoform 4 of Myosin-10 OS=Homo sapiens OX=9606 GN=MYH10	sp|P35580-4|MYH10_HUMAN	P35580-4	11	1914.06	1378.06	1848.04	1795.74	2159.18	2441.76	2296.69	2377.71	2285.36	2254.54	2558.28	2616.8	2517.86	2362.66		actomyosin [GO:0042641]; cell cortex [GO:0005938]; cleavage furrow [GO:0032154]; cytoplasm [GO:0005737]; cytosol [GO:0005829]; extracellular exosome [GO:0070062]; lamellipodium [GO:0030027]; midbody [GO:0030496]; myosin complex [GO:0016459]; myosin II complex [GO:0016460]; myosin II filament [GO:0097513]; nucleus [GO:0005634]; polysome [GO:0005844]; stress fiber [GO:0001725]	actin filament-based movement [GO:0030048]; actomyosin structure organization [GO:0031032]; cell adhesion [GO:0007155]; mitotic cytokinesis [GO:0000281]; modification of postsynaptic actin cytoskeleton [GO:0098885]; positive regulation of protein secretion [GO:0050714]; regulation of cell shape [GO:0008360]	actin binding [GO:0003779]; actin-dependent ATPase activity [GO:0030898]; actin filament binding [GO:0051015]; ADP binding [GO:0043531]; ATPase activity [GO:0016887]; ATP binding [GO:0005524]; calmodulin binding [GO:0005516]; microfilament motor activity [GO:0000146]; mRNA 5'-UTR binding [GO:0048027]; RNA stem-loop binding [GO:0035613]	SUBCELLULAR LOCATION: Cell projection, lamellipodium {ECO:0000269|PubMed:20052411, ECO:0000269|PubMed:22480440}. Note=Colocalizes with MCC at the leading edge of migrating cells.	FUNCTION: Cellular myosin that appears to play a role in cytokinesis, cell shape, and specialized functions such as secretion and capping. Involved with LARP6 in the stabilization of type I collagen mRNAs for CO1A1 and CO1A2. During cell spreading, plays an important role in cytoskeleton reorganization, focal contacts formation (in the central part but not the margins of spreading cells), and lamellipodial extension; this function is mechanically antagonized by MYH9. {ECO:0000269|PubMed:20052411, ECO:0000269|PubMed:20603131}.		3D-structure;ATP-binding;Acetylation;Actin-binding;Alternative splicing;Calmodulin-binding;Cell adhesion;Cell projection;Cell shape;Coiled coil;Disease variant;Methylation;Motor protein;Myosin;Nucleotide-binding;Phosphoprotein;Reference proteome	1976	228,999
MYH9	Myosin-9 OS=Homo sapiens OX=9606 GN=MYH9 PE=1 SV=4	sp|P35579|MYH9_HUMAN	P35579	44	6483.02	4900.13	6143.8	5905.59	7563.66	8635.91	7705.79	8069.15	7403.49	7414.1	8431.58	8777.33	8531.88	7797.51		actin cytoskeleton [GO:0015629]; actomyosin [GO:0042641]; actomyosin contractile ring [GO:0005826]; adherens junction [GO:0005912]; brush border [GO:0005903]; cell leading edge [GO:0031252]; cleavage furrow [GO:0032154]; cytoplasm [GO:0005737]; cytoplasmic side of plasma membrane [GO:0009898]; cytosol [GO:0005829]; extracellular exosome [GO:0070062]; focal adhesion [GO:0005925]; immunological synapse [GO:0001772]; membrane [GO:0016020]; myosin II complex [GO:0016460]; myosin II filament [GO:0097513]; neuromuscular junction [GO:0031594]; nucleus [GO:0005634]; plasma membrane [GO:0005886]; protein-containing complex [GO:0032991]; ruffle [GO:0001726]; spindle [GO:0005819]; stress fiber [GO:0001725]; uropod [GO:0001931]	actin cytoskeleton reorganization [GO:0031532]; actin filament-based movement [GO:0030048]; actomyosin structure organization [GO:0031032]; angiogenesis [GO:0001525]; blood vessel endothelial cell migration [GO:0043534]; cytokinetic process [GO:0032506]; establishment of meiotic spindle localization [GO:0051295]; establishment of T cell polarity [GO:0001768]; integrin-mediated signaling pathway [GO:0007229]; in utero embryonic development [GO:0001701]; leukocyte migration [GO:0050900]; lysosome localization [GO:0032418]; meiotic spindle organization [GO:0000212]; membrane protein ectodomain proteolysis [GO:0006509]; monocyte differentiation [GO:0030224]; myoblast fusion [GO:0007520]; negative regulation of actin filament severing [GO:1903919]; negative regulation of inflammatory response to antigenic stimulus [GO:0002862]; phagocytosis, engulfment [GO:0006911]; plasma membrane repair [GO:0001778]; platelet aggregation [GO:0070527]; platelet formation [GO:0030220]; positive regulation of protein processing in phagocytic vesicle [GO:1903923]; protein transport [GO:0015031]; regulated exocytosis [GO:0045055]; regulation of cell shape [GO:0008360]; regulation of plasma membrane repair [GO:1905684]; uropod organization [GO:0032796]	actin binding [GO:0003779]; actin-dependent ATPase activity [GO:0030898]; actin filament binding [GO:0051015]; ADP binding [GO:0043531]; ATPase activity [GO:0016887]; ATP binding [GO:0005524]; cadherin binding [GO:0045296]; calmodulin binding [GO:0005516]; identical protein binding [GO:0042802]; integrin binding [GO:0005178]; microfilament motor activity [GO:0000146]; motor activity [GO:0003774]; protein domain specific binding [GO:0019904]; protein homodimerization activity [GO:0042803]; protein-membrane adaptor activity [GO:0043495]; RNA binding [GO:0003723]	SUBCELLULAR LOCATION: Cytoplasm, cytoskeleton {ECO:0000269|PubMed:22693546}. Cytoplasm, cell cortex {ECO:0000250|UniProtKB:Q8VDD5}. Note=Colocalizes with actin filaments at lamellipodia margins and at the leading edge of migrating cells (PubMed:20052411). In retinal pigment epithelial cells, predominantly localized to stress fiber-like structures with some localization to cytoplasmic puncta (PubMed:27331610). {ECO:0000269|PubMed:20052411, ECO:0000269|PubMed:27331610}.	FUNCTION: Cellular myosin that appears to play a role in cytokinesis, cell shape, and specialized functions such as secretion and capping. Promotes also cell motility together with S100A4 (PubMed:16707441). During cell spreading, plays an important role in cytoskeleton reorganization, focal contacts formation (in the margins but not the central part of spreading cells), and lamellipodial retraction; this function is mechanically antagonized by MYH10 (PubMed:20052411). {ECO:0000250|UniProtKB:Q8VDD5, ECO:0000269|PubMed:16707441, ECO:0000269|PubMed:20052411}.		3D-structure;ATP-binding;Acetylation;Actin-binding;Alport syndrome;Alternative splicing;Calmodulin-binding;Cataract;Cell adhesion;Cell shape;Coiled coil;Cytoplasm;Cytoskeleton;Deafness;Direct protein sequencing;Disease variant;Methylation;Motor protein;Myosin;Non-syndromic deafness;Nucleotide-binding;Phosphoprotein;Reference proteome;Ubl conjugation	1960	226,532
MYL6	cDNA FLJ56329, highly similar to Myosin light polypeptide 6 OS=Homo sapiens OX=9606 GN=MYL6 PE=1 SV=1	tr|B7Z6Z4|B7Z6Z4_HUMAN	B7Z6Z4	12	2903.05	2570.82	2124.14	1814.03	2962.49	2961.95	2540.22	3327.68	2414.5	2357.6	3043.43	2606.23	3223.55	1767.66				calcium ion binding [GO:0005509]				Proteomics identification;Reference proteome	238	26,707
MYO1B	Unconventional myosin-Ib OS=Homo sapiens OX=9606 GN=MYO1B PE=1 SV=3	sp|O43795|MYO1B_HUMAN	O43795	9	1036.45	924.037	1993.96	2195.46	1683.04	2025.59	2063.44	2147.43	1906.17	1847.26	1994.06	2047.41	1917.72	1748.14		actin cytoskeleton [GO:0015629]; actin filament [GO:0005884]; apical part of cell [GO:0045177]; brush border [GO:0005903]; cell periphery [GO:0071944]; cytoplasm [GO:0005737]; early endosome [GO:0005769]; endosome membrane [GO:0010008]; extracellular exosome [GO:0070062]; filopodium [GO:0030175]; microvillus [GO:0005902]; myosin complex [GO:0016459]; perinuclear region of cytoplasm [GO:0048471]; plasma membrane [GO:0005886]; vesicle [GO:0031982]	actin filament-based movement [GO:0030048]; actin filament bundle assembly [GO:0051017]; actin filament organization [GO:0007015]; post-Golgi vesicle-mediated transport [GO:0006892]; vesicle transport along actin filament [GO:0030050]	actin-dependent ATPase activity [GO:0030898]; actin filament binding [GO:0051015]; ATP binding [GO:0005524]; cadherin binding [GO:0045296]; calmodulin binding [GO:0005516]; microfilament motor activity [GO:0000146]; phosphatidylinositol-3,4,5-trisphosphate binding [GO:0005547]; phosphatidylinositol-4,5-bisphosphate binding [GO:0005546]		FUNCTION: Motor protein that may participate in process critical to neuronal development and function such as cell migration, neurite outgrowth and vesicular transport. {ECO:0000250}.		ATP-binding;Actin-binding;Alternative splicing;Calmodulin-binding;Isopeptide bond;Motor protein;Myosin;Nucleotide-binding;Phosphoprotein;Reference proteome;Repeat;Ubl conjugation	1136	131,985
MYO1C	Unconventional myosin-Ic OS=Homo sapiens OX=9606 GN=MYO1C PE=1 SV=4	sp|O00159|MYO1C_HUMAN	O00159	4	466.708	334.613	1035.26	1180.11	581.947	695.675	588.678	590.265	487.601	495.684	575.237	522.233	570.599	508.815		actin cytoskeleton [GO:0015629]; basal plasma membrane [GO:0009925]; brush border [GO:0005903]; cytoplasm [GO:0005737]; cytoplasmic vesicle membrane [GO:0030659]; cytosol [GO:0005829]; extracellular exosome [GO:0070062]; filamentous actin [GO:0031941]; lateral plasma membrane [GO:0016328]; membrane [GO:0016020]; membrane raft [GO:0045121]; microvillus [GO:0005902]; nuclear body [GO:0016604]; nuclear pore [GO:0005643]; nucleolus [GO:0005730]; nucleoplasm [GO:0005654]; phagocytic vesicle [GO:0045335]; plasma membrane [GO:0005886]; ruffle membrane [GO:0032587]; stereocilium membrane [GO:0060171]; unconventional myosin complex [GO:0016461]; vesicle [GO:0031982]	actin filament organization [GO:0007015]; cellular response to interferon-gamma [GO:0071346]; Fc-gamma receptor signaling pathway involved in phagocytosis [GO:0038096]; mRNA transport [GO:0051028]; positive regulation of actin filament polymerization [GO:0030838]; positive regulation of cell migration [GO:0030335]; positive regulation of cell migration by vascular endothelial growth factor signaling pathway [GO:0038089]; positive regulation of cellular response to insulin stimulus [GO:1900078]; positive regulation of gene expression, epigenetic [GO:0045815]; positive regulation of protein targeting to membrane [GO:0090314]; positive regulation of vascular endothelial growth factor signaling pathway [GO:1900748]; protein targeting [GO:0006605]; protein targeting to membrane [GO:0006612]; regulation of bicellular tight junction assembly [GO:2000810]; vesicle transport along actin filament [GO:0030050]	actin-dependent ATPase activity [GO:0030898]; actin filament binding [GO:0051015]; ATP binding [GO:0005524]; calmodulin binding [GO:0005516]; microfilament motor activity [GO:0000146]; protein C-terminus binding [GO:0008022]; signaling receptor binding [GO:0005102]; small GTPase binding [GO:0031267]	SUBCELLULAR LOCATION: [Isoform 1]: Cytoplasm {ECO:0000269|PubMed:22736583}. Nucleus {ECO:0000269|PubMed:22736583}. Note=Colocalizes with RNA polymerase II. Absent from nucleoli and does not colocalize with RNA polymerase I. Translocates to nuclear speckles upon exposure to inhibitors of RNA polymerase II transcription.; SUBCELLULAR LOCATION: [Isoform 2]: Cytoplasm. Cell membrane {ECO:0000250}; Peripheral membrane protein {ECO:0000250}; Cytoplasmic side {ECO:0000250}. Cell projection, stereocilium membrane {ECO:0000250}. Cell projection, ruffle {ECO:0000250}. Cytoplasmic vesicle {ECO:0000250}. Note=Colocalizes with CABP1 and CIB1 at cell margin, membrane ruffles and punctate regions on the cell membrane. Colocalizes in adipocytes with GLUT4 at actin-based membranes. Colocalizes with GLUT4 at insulin-induced ruffles at the cell membrane. Localizes transiently at cell membrane to region known to be enriched in PIP2. Activation of phospholipase C results in its redistribution to the cytoplasm (By similarity). {ECO:0000250}.; SUBCELLULAR LOCATION: [Isoform 3]: Nucleus, nucleoplasm. Nucleus, nucleolus. Nucleus, nuclear pore complex. Note=Colocalizes with RNA polymerase II in the nucleus. Colocalizes with RNA polymerase I in nucleoli (By similarity). In the nucleolus, is localized predominantly in dense fibrillar component (DFC) and in granular component (GC). Accumulates strongly in DFC and GC during activation of transcription. Colocalizes with transcription sites. Colocalizes in the granular cortex at the periphery of the nucleolus with RPS6. Colocalizes in nucleoplasm with RPS6 and actin that are in contact with RNP particles. Colocalizes with RPS6 at the nuclear pore level. {ECO:0000250}.	FUNCTION: Myosins are actin-based motor molecules with ATPase activity. Unconventional myosins serve in intracellular movements. Their highly divergent tails are presumed to bind to membranous compartments, which would be moved relative to actin filaments. Involved in glucose transporter recycling in response to insulin by regulating movement of intracellular GLUT4-containing vesicles to the plasma membrane. Component of the hair cell's (the sensory cells of the inner ear) adaptation-motor complex. Acts as a mediator of adaptation of mechanoelectrical transduction in stereocilia of vestibular hair cells. Binds phosphoinositides and links the actin cytoskeleton to cellular membranes. {ECO:0000269|PubMed:24636949}.; FUNCTION: Isoform 3 is involved in regulation of transcription. Associated with transcriptional active ribosomal genes. Appears to cooperate with the WICH chromatin-remodeling complex to facilitate transcription. Necessary for the formation of the first phosphodiester bond during transcription initiation (By similarity). {ECO:0000250}.		3D-structure;ATP-binding;Acetylation;Actin-binding;Alternative splicing;Calmodulin-binding;Cell membrane;Cell projection;Cytoplasm;Cytoplasmic vesicle;Direct protein sequencing;Membrane;Methylation;Motor protein;Myosin;Nuclear pore complex;Nucleotide-binding;Nucleus;Phosphoprotein;Protein transport;Reference proteome;Repeat;Translocation;Transport;mRNA transport	1063	121,682
NAP1L1	Nucleosome assembly protein 1-like 1 OS=Homo sapiens OX=9606 GN=NAP1L1 PE=1 SV=1	sp|P55209|NP1L1_HUMAN	P55209	3	594.932	500.048	585.893	681.89	690.227	896.448	837.561	763.85	689.733	682.802	808.574	832.845	776.902	746.944		chromatin [GO:0000785]; cytoplasm [GO:0005737]; melanosome [GO:0042470]; membrane [GO:0016020]; nucleus [GO:0005634]	DNA replication [GO:0006260]; nucleosome assembly [GO:0006334]; positive regulation of cell population proliferation [GO:0008284]; positive regulation of neural precursor cell proliferation [GO:2000179]; positive regulation of neurogenesis [GO:0050769]	chromatin binding [GO:0003682]; histone binding [GO:0042393]; RNA binding [GO:0003723]	SUBCELLULAR LOCATION: Nucleus {ECO:0000269|PubMed:17081065, ECO:0000269|PubMed:20002496, ECO:0000269|PubMed:27599637}. Melanosome {ECO:0000269|PubMed:17081065}. Cytoplasm {ECO:0000269|PubMed:20002496, ECO:0000269|PubMed:28659470}. Note=Identified by mass spectrometry in melanosome fractions from stage I to stage IV.	FUNCTION: Histone chaperone that plays a role in the nuclear import of H2A-H2B and nucleosome assembly (PubMed:20002496, PubMed:26841755). Participates also in several important DNA repair mechanisms: greatly enhances ERCC6-mediated chromatin remodeling which is essential for transcription-coupled nucleotide excision DNA repair (PubMed:28369616). Stimulates also homologous recombination (HR) by RAD51 and RAD54 which is essential in mitotic DNA double strand break (DSB) repair (PubMed:24798879). Plays a key role in the regulation of embryonic neurogenesis (By similarity). Promotes the proliferation of neural progenitors and inhibits neuronal differentiation during cortical development (By similarity). Regulates neurogenesis via the modulation of RASSF10; regulates RASSF10 expression by promoting SETD1A-mediated H3K4 methylation at the RASSF10 promoter (By similarity). {ECO:0000250|UniProtKB:P28656, ECO:0000269|PubMed:20002496, ECO:0000269|PubMed:24798879, ECO:0000269|PubMed:26841755, ECO:0000269|PubMed:28369616}.; FUNCTION: (Microbial infection) Positively regulates Epstein-Barr virus reactivation in epithelial cells through the induction of viral BZLF1 expression. {ECO:0000269|PubMed:23691099}.; FUNCTION: (Microbial infection) Together with human herpesvirus 8 protein LANA1, assists the proper assembly of the nucleosome on the replicated viral DNA. {ECO:0000269|PubMed:27599637}.		Acetylation;Alternative splicing;Cytoplasm;Lipoprotein;Methylation;Neurogenesis;Nucleus;Phosphoprotein;Prenylation;Reference proteome	391	45,374
NASP	Nuclear autoantigenic sperm protein OS=Homo sapiens OX=9606 GN=NASP PE=1 SV=2	sp|P49321|NASP_HUMAN	P49321	2	117.788	83.1535	114.658	114.682	139.667	143.818	134.513	145.493	128.823	113.834	140.862	144.985	141.633	117.212		chromatin [GO:0000785]; cytoplasm [GO:0005737]; nucleoplasm [GO:0005654]; nucleus [GO:0005634]; protein-containing complex [GO:0032991]	blastocyst development [GO:0001824]; CENP-A containing nucleosome assembly [GO:0034080]; DNA replication [GO:0006260]; DNA replication-dependent nucleosome assembly [GO:0006335]; DNA replication-independent nucleosome assembly [GO:0006336]; G1/S transition of mitotic cell cycle [GO:0000082]; histone exchange [GO:0043486]; male gonad development [GO:0008584]; nucleosome assembly [GO:0006334]; protein transport [GO:0015031]; response to testosterone [GO:0033574]	histone binding [GO:0042393]; protein-containing complex binding [GO:0044877]	SUBCELLULAR LOCATION: Cytoplasm {ECO:0000250|UniProtKB:Q99MD9}. Nucleus {ECO:0000250|UniProtKB:Q99MD9}.	FUNCTION: Required for DNA replication, normal cell cycle progression and cell proliferation. Forms a cytoplasmic complex with HSP90 and H1 linker histones and stimulates HSP90 ATPase activity. NASP and H1 histone are subsequently released from the complex and translocate to the nucleus where the histone is released for binding to DNA. {ECO:0000250|UniProtKB:Q99MD9}.		Acetylation;Alternative splicing;Cell cycle;Coiled coil;Cytoplasm;DNA replication;Isopeptide bond;Nucleus;Phosphoprotein;Protein transport;Reference proteome;Repeat;TPR repeat;Transport;Ubl conjugation	788	85,238
NCAPD2	Condensin complex subunit 1 OS=Homo sapiens OX=9606 GN=NCAPD2 PE=1 SV=3	sp|Q15021|CND1_HUMAN	Q15021	6	434.349	307.727	481.576	350.934	464.47	530.258	412.884	428.975	404.013	474.719	507.748	482.463	460.378	399.357		condensed chromosome [GO:0000793]; condensed chromosome, centromeric region [GO:0000779]; condensin complex [GO:0000796]; cytoplasm [GO:0005737]; cytosol [GO:0005829]; membrane [GO:0016020]; nucleoplasm [GO:0005654]; nucleus [GO:0005634]	cell division [GO:0051301]; meiotic chromosome condensation [GO:0010032]; mitotic chromosome condensation [GO:0007076]	chromatin binding [GO:0003682]; histone binding [GO:0042393]	SUBCELLULAR LOCATION: Nucleus {ECO:0000269|PubMed:10958694}. Cytoplasm {ECO:0000269|PubMed:10958694}. Chromosome {ECO:0000269|PubMed:10958694}. Note=In interphase cells, the majority of the condensin complex is found in the cytoplasm, while a minority of the complex is associated with chromatin. A subpopulation of the complex however remains associated with chromosome foci in interphase cells. During mitosis, most of the condensin complex is associated with the chromatin. At the onset of prophase, the regulatory subunits of the complex are phosphorylated by CDK1, leading to condensin's association with chromosome arms and to chromosome condensation. Dissociation from chromosomes is observed in late telophase.	FUNCTION: Regulatory subunit of the condensin complex, a complex required for conversion of interphase chromatin into mitotic-like condense chromosomes. The condensin complex probably introduces positive supercoils into relaxed DNA in the presence of type I topoisomerases and converts nicked DNA into positive knotted forms in the presence of type II topoisomerases. May target the condensin complex to DNA via its C-terminal domain (PubMed:11136719). May promote the resolution of double-strand DNA catenanes (intertwines) between sister chromatids. Condensin-mediated compaction likely increases tension in catenated sister chromatids, providing directionality for type II topoisomerase-mediated strand exchanges toward chromatid decatenation. Required for decatenation of non-centromeric ultrafine DNA bridges during anaphase. Early in neurogenesis, may play an essential role to ensure accurate mitotic chromosome condensation in neuron stem cells, ultimately affecting neuron pool and cortex size (PubMed:27737959). {ECO:0000269|PubMed:11136719, ECO:0000269|PubMed:27737959}.		Cell cycle;Cell division;Chromosome;Cytoplasm;DNA condensation;Direct protein sequencing;Disease variant;Mitosis;Nucleus;Phosphoprotein;Primary microcephaly;Reference proteome	1401	157,182
NCAPH	Condensin complex subunit 2 OS=Homo sapiens OX=9606 GN=NCAPH PE=1 SV=3	sp|Q15003|CND2_HUMAN	Q15003	5	918.1	630.236	606.912	681.932	780.028	896.565	838.383	838.345	744.948	720.546	847.147	825.563	823.556	763.932		condensin complex [GO:0000796]; cytosol [GO:0005829]; membrane [GO:0016020]; nucleoplasm [GO:0005654]	cell division [GO:0051301]; mitotic chromosome condensation [GO:0007076]	chromatin binding [GO:0003682]; DNA topoisomerase binding [GO:0044547]; DNA topoisomerase type II (double strand cut, ATP-hydrolyzing) activator activity [GO:0072587]	SUBCELLULAR LOCATION: Nucleus {ECO:0000269|PubMed:11694586}. Cytoplasm {ECO:0000269|PubMed:11694586}. Chromosome {ECO:0000269|PubMed:11694586}. Note=In interphase cells, the majority of the condensin complex is found in the cytoplasm, while a minority of the complex is associated with chromatin. A subpopulation of the complex however remains associated with chromosome foci in interphase cells. During mitosis, most of the condensin complex is associated with the chromatin. At the onset of prophase, the regulatory subunits of the complex are phosphorylated by CDK1, leading to condensin's association with chromosome arms and to chromosome condensation. Dissociation from chromosomes is observed in late telophase.	FUNCTION: Regulatory subunit of the condensin complex, a complex required for conversion of interphase chromatin into mitotic-like condense chromosomes. The condensin complex probably introduces positive supercoils into relaxed DNA in the presence of type I topoisomerases and converts nicked DNA into positive knotted forms in the presence of type II topoisomerases (PubMed:11136719). Early in neurogenesis, may play an essential role to ensure accurate mitotic chromosome condensation in neuron stem cells, ultimately affecting neuron pool and cortex size (PubMed:27737959). {ECO:0000269|PubMed:11136719, ECO:0000269|PubMed:27737959}.		3D-structure;Acetylation;Alternative splicing;Cell cycle;Cell division;Chromosome;Cytoplasm;DNA condensation;Disease variant;Isopeptide bond;Mitosis;Nucleus;Phosphoprotein;Primary microcephaly;Reference proteome;Ubl conjugation	741	82,563
NCKAP5L	Nck-associated protein 5-like OS=Homo sapiens OX=9606 GN=NCKAP5L PE=1 SV=2	sp|Q9HCH0|NCK5L_HUMAN	Q9HCH0	3	659.164	447.579	520.54	647.358	819.651	895.168	792.152	830.073	611.509	615.833	693.99	783.165	799.132	617.788		centrosome [GO:0005813]; cytoplasm [GO:0005737]; microtubule plus-end [GO:0035371]	microtubule bundle formation [GO:0001578]; microtubule depolymerization [GO:0007019]		SUBCELLULAR LOCATION: Cytoplasm, cytoskeleton, microtubule organizing center, centrosome {ECO:0000269|PubMed:26482847, ECO:0000269|PubMed:26485573, ECO:0000269|PubMed:26549230}. Note=Localizes to microtubule plus ends (PubMed:26485573, PubMed:26482847). Associates with centrosomes during interphase, but dissociates from these structures from the onset of mitosis (PubMed:26549230). {ECO:0000269|PubMed:26482847, ECO:0000269|PubMed:26485573, ECO:0000269|PubMed:26549230}.	FUNCTION: Regulates microtubule organization and stabilization. Promotes microtubule growth and bundling formation and stabilizes microtubules by increasing intense acetylation of microtubules (PubMed:26482847, PubMed:26485573). Both tubulin-binding and homodimer formation are required for NCKAP5L-mediated microtubule bundle formation (PubMed:26485573). {ECO:0000269|PubMed:26482847, ECO:0000269|PubMed:26485573}.		Alternative splicing;Coiled coil;Cytoplasm;Cytoskeleton;Microtubule;Phosphoprotein;Reference proteome	1334	139,432
NEFH	Neurofilament heavy polypeptide OS=Homo sapiens OX=9606 GN=NEFH PE=1 SV=4	sp|P12036|NFH_HUMAN	P12036	2	397.437	386.502	950.846	740.301	924.509	1262.09	972.562	1024.92	1008.72	1066.38	1161.94	1152.11	1029.15	747.995		axon [GO:0030424]; cytoplasm [GO:0005737]; cytoskeleton [GO:0005856]; neurofibrillary tangle [GO:0097418]; neurofilament [GO:0005883]; postsynaptic density [GO:0014069]; postsynaptic intermediate filament cytoskeleton [GO:0099160]; Schaffer collateral - CA1 synapse [GO:0098685]	axon development [GO:0061564]; axonogenesis [GO:0007409]; cell projection assembly [GO:0030031]; cellular response to leukemia inhibitory factor [GO:1990830]; microtubule cytoskeleton organization [GO:0000226]; neurofilament bundle assembly [GO:0033693]; neurofilament cytoskeleton organization [GO:0060052]; peripheral nervous system neuron axonogenesis [GO:0048936]; regulation of organelle transport along microtubule [GO:1902513]	dynein complex binding [GO:0070840]; kinesin binding [GO:0019894]; microtubule binding [GO:0008017]; protein kinase binding [GO:0019901]; protein-macromolecule adaptor activity [GO:0030674]; structural constituent of cytoskeleton [GO:0005200]; structural constituent of postsynaptic intermediate filament cytoskeleton [GO:0099184]	SUBCELLULAR LOCATION: Cytoplasm, cytoskeleton {ECO:0000269|PubMed:27040688}. Cell projection, axon {ECO:0000250|UniProtKB:P19246}.	FUNCTION: Neurofilaments usually contain three intermediate filament proteins: NEFL, NEFM, and NEFH which are involved in the maintenance of neuronal caliber. NEFH has an important function in mature axons that is not subserved by the two smaller NF proteins. May additionally cooperate with the neuronal intermediate filament proteins PRPH and INA to form neuronal filamentous networks (By similarity). {ECO:0000250|UniProtKB:P19246}.		Alternative splicing;Amyotrophic lateral sclerosis;Cell projection;Charcot-Marie-Tooth disease;Coiled coil;Cytoplasm;Cytoskeleton;Disease variant;Intermediate filament;Neurodegeneration;Neuropathy;Phosphoprotein;Reference proteome;Repeat	1026	112,479
NEK9	Serine/threonine-protein kinase Nek9 OS=Homo sapiens OX=9606 GN=NEK9 PE=1 SV=2	sp|Q8TD19|NEK9_HUMAN	Q8TD19	2	999.686	761.686	545.207	518.255	932.758	1060.75	901.743	965.195	832.202	814.229	875.056	971.444	915.686	850.042		cytosol [GO:0005829]; nucleus [GO:0005634]	cell division [GO:0051301]; mitotic nuclear envelope disassembly [GO:0007077]; mitotic spindle organization [GO:0007052]	ATP binding [GO:0005524]; metal ion binding [GO:0046872]; protein kinase binding [GO:0019901]; protein serine kinase activity [GO:0106310]; protein threonine kinase activity [GO:0106311]	SUBCELLULAR LOCATION: Cytoplasm {ECO:0000269|PubMed:14660563}. Nucleus {ECO:0000269|PubMed:14660563}.	FUNCTION: Pleiotropic regulator of mitotic progression, participating in the control of spindle dynamics and chromosome separation. Phosphorylates different histones, myelin basic protein, beta-casein, and BICD2. Phosphorylates histone H3 on serine and threonine residues and beta-casein on serine residues. Important for G1/S transition and S phase progression. Phosphorylates NEK6 and NEK7 and stimulates their activity by releasing the autoinhibitory functions of Tyr-108 and Tyr-97 respectively. {ECO:0000269|PubMed:12840024, ECO:0000269|PubMed:14660563, ECO:0000269|PubMed:19941817}.		3D-structure;ATP-binding;Acetylation;Cell cycle;Cell division;Coiled coil;Cytoplasm;Direct protein sequencing;Disease variant;Kinase;Magnesium;Metal-binding;Mitosis;Nucleotide-binding;Nucleus;Phosphoprotein;Reference proteome;Repeat;Serine/threonine-protein kinase;Transferase	979	107,168
NFKB2	Nuclear factor NF-kappa-B p100 subunit OS=Homo sapiens OX=9606 GN=NFKB2 PE=1 SV=4	sp|Q00653|NFKB2_HUMAN	Q00653	5	967.763	778.036	1402.9	1519.07	1658.43	2084.06	1855.54	2000.55	1771.63	1838.57	2032.95	2115.76	2039.82	1894.05		Bcl3/NF-kappaB2 complex [GO:0033257]; chromatin [GO:0000785]; cytoplasm [GO:0005737]; cytosol [GO:0005829]; nucleoplasm [GO:0005654]; nucleus [GO:0005634]	aging [GO:0007568]; extracellular matrix organization [GO:0030198]; follicular dendritic cell differentiation [GO:0002268]; germinal center formation [GO:0002467]; NIK/NF-kappaB signaling [GO:0038061]; positive regulation of NF-kappaB transcription factor activity [GO:0051092]; positive regulation of transcription by RNA polymerase II [GO:0045944]; positive regulation of type I interferon production [GO:0032481]; regulation of transcription, DNA-templated [GO:0006355]; regulation of transcription by RNA polymerase II [GO:0006357]; response to cytokine [GO:0034097]; response to lipopolysaccharide [GO:0032496]; rhythmic process [GO:0048511]; spleen development [GO:0048536]	DNA-binding transcription activator activity, RNA polymerase II-specific [GO:0001228]; DNA-binding transcription factor activity [GO:0003700]; DNA-binding transcription factor activity, RNA polymerase II-specific [GO:0000981]; RNA polymerase II cis-regulatory region sequence-specific DNA binding [GO:0000978]; sequence-specific double-stranded DNA binding [GO:1990837]	SUBCELLULAR LOCATION: Nucleus. Cytoplasm. Note=Nuclear, but also found in the cytoplasm in an inactive form complexed to an inhibitor (I-kappa-B).	FUNCTION: NF-kappa-B is a pleiotropic transcription factor present in almost all cell types and is the endpoint of a series of signal transduction events that are initiated by a vast array of stimuli related to many biological processes such as inflammation, immunity, differentiation, cell growth, tumorigenesis and apoptosis. NF-kappa-B is a homo- or heterodimeric complex formed by the Rel-like domain-containing proteins RELA/p65, RELB, NFKB1/p105, NFKB1/p50, REL and NFKB2/p52. The dimers bind at kappa-B sites in the DNA of their target genes and the individual dimers have distinct preferences for different kappa-B sites that they can bind with distinguishable affinity and specificity. Different dimer combinations act as transcriptional activators or repressors, respectively. NF-kappa-B is controlled by various mechanisms of post-translational modification and subcellular compartmentalization as well as by interactions with other cofactors or corepressors. NF-kappa-B complexes are held in the cytoplasm in an inactive state complexed with members of the NF-kappa-B inhibitor (I-kappa-B) family. In a conventional activation pathway, I-kappa-B is phosphorylated by I-kappa-B kinases (IKKs) in response to different activators, subsequently degraded thus liberating the active NF-kappa-B complex which translocates to the nucleus. In a non-canonical activation pathway, the MAP3K14-activated CHUK/IKKA homodimer phosphorylates NFKB2/p100 associated with RelB, inducing its proteolytic processing to NFKB2/p52 and the formation of NF-kappa-B RelB-p52 complexes. The NF-kappa-B heterodimeric RelB-p52 complex is a transcriptional activator. The NF-kappa-B p52-p52 homodimer is a transcriptional repressor. NFKB2 appears to have dual functions such as cytoplasmic retention of attached NF-kappa-B proteins by p100 and generation of p52 by a cotranslational processing. The proteasome-mediated process ensures the production of both p52 and p100 and preserves their independent function. p52 binds to the kappa-B consensus sequence 5'-GGRNNYYCC-3', located in the enhancer region of genes involved in immune response and acute phase reactions. p52 and p100 are respectively the minor and major form; the processing of p100 being relatively poor. Isoform p49 is a subunit of the NF-kappa-B protein complex, which stimulates the HIV enhancer in synergy with p65. In concert with RELB, regulates the circadian clock by repressing the transcriptional activator activity of the CLOCK-ARNTL/BMAL1 heterodimer. {ECO:0000269|PubMed:7925301}.		3D-structure;ANK repeat;Activator;Alternative splicing;Biological rhythms;Chromosomal rearrangement;Cytoplasm;DNA-binding;Direct protein sequencing;Disease variant;Isopeptide bond;Nucleus;Phosphoprotein;Proto-oncogene;Reference proteome;Repeat;Repressor;Transcription;Transcription regulation;Ubl conjugation	900	96,749
NME1-NME2	Nucleoside diphosphate kinase OS=Homo sapiens OX=9606 GN=NME1-NME2 PE=1 SV=1	tr|Q32Q12|Q32Q12_HUMAN	Q32Q12	3	754.165	672.639	649.497	729.214	915.822	1245.96	776.617	781.082	737.992	764.496	860.289	971.921	975.049	787.688		cytosol [GO:0005829]	CTP biosynthetic process [GO:0006241]; GTP biosynthetic process [GO:0006183]; UTP biosynthetic process [GO:0006228]	ATP binding [GO:0005524]; nucleoside diphosphate kinase activity [GO:0004550]				ATP-binding;Kinase;Nucleotide-binding;Proteomics identification;Reference proteome;Transferase	292	32,642
NOTCH1	Neurogenic locus notch homolog protein 1 OS=Homo sapiens OX=9606 GN=NOTCH1 PE=1 SV=4	sp|P46531|NOTC1_HUMAN	P46531	3	140.182	121.592	162.556	156.794	142.015	181.168	191.484	160.687	156.74	147.346	194.731	176.223	179.719	151.041		acrosomal vesicle [GO:0001669]; adherens junction [GO:0005912]; apical plasma membrane [GO:0016324]; cell surface [GO:0009986]; cytosol [GO:0005829]; endoplasmic reticulum membrane [GO:0005789]; extracellular region [GO:0005576]; Golgi membrane [GO:0000139]; integral component of membrane [GO:0016021]; MAML1-RBP-Jkappa- ICN1 complex [GO:0002193]; nucleoplasm [GO:0005654]; nucleus [GO:0005634]; plasma membrane [GO:0005886]; receptor complex [GO:0043235]	animal organ regeneration [GO:0031100]; aortic valve morphogenesis [GO:0003180]; apoptotic process involved in embryonic digit morphogenesis [GO:1902263]; arterial endothelial cell differentiation [GO:0060842]; astrocyte differentiation [GO:0048708]; atrioventricular node development [GO:0003162]; atrioventricular valve morphogenesis [GO:0003181]; auditory receptor cell fate commitment [GO:0009912]; axon guidance [GO:0007411]; branching morphogenesis of an epithelial tube [GO:0048754]; cardiac atrium morphogenesis [GO:0003209]; cardiac chamber formation [GO:0003207]; cardiac epithelial to mesenchymal transition [GO:0060317]; cardiac left ventricle morphogenesis [GO:0003214]; cardiac muscle cell proliferation [GO:0060038]; cardiac muscle tissue morphogenesis [GO:0055008]; cardiac right atrium morphogenesis [GO:0003213]; cardiac right ventricle formation [GO:0003219]; cardiac septum morphogenesis [GO:0060411]; cardiac vascular smooth muscle cell development [GO:0060948]; cardiac ventricle morphogenesis [GO:0003208]; cell cycle arrest [GO:0007050]; cell differentiation in spinal cord [GO:0021515]; cell fate specification [GO:0001708]; cell migration involved in endocardial cushion formation [GO:0003273]; cellular response to follicle-stimulating hormone stimulus [GO:0071372]; cellular response to vascular endothelial growth factor stimulus [GO:0035924]; cilium assembly [GO:0060271]; collecting duct development [GO:0072044]; compartment pattern specification [GO:0007386]; coronary artery morphogenesis [GO:0060982]; coronary sinus valve morphogenesis [GO:0003182]; coronary vein morphogenesis [GO:0003169]; determination of left/right symmetry [GO:0007368]; distal tubule development [GO:0072017]; embryonic hindlimb morphogenesis [GO:0035116]; endocardial cell differentiation [GO:0060956]; endocardial cushion morphogenesis [GO:0003203]; endocardium development [GO:0003157]; endocardium morphogenesis [GO:0003160]; endoderm development [GO:0007492]; epithelial to mesenchymal transition [GO:0001837]; epithelial to mesenchymal transition involved in endocardial cushion formation [GO:0003198]; forebrain development [GO:0030900]; foregut morphogenesis [GO:0007440]; glomerular mesangial cell development [GO:0072144]; growth involved in heart morphogenesis [GO:0003241]; hair follicle morphogenesis [GO:0031069]; heart development [GO:0007507]; heart looping [GO:0001947]; heart trabecula morphogenesis [GO:0061384]; homeostasis of number of cells within a tissue [GO:0048873]; humoral immune response [GO:0006959]; immune response [GO:0006955]; inflammatory response to antigenic stimulus [GO:0002437]; in utero embryonic development [GO:0001701]; keratinocyte differentiation [GO:0030216]; left/right axis specification [GO:0070986]; liver development [GO:0001889]; lung development [GO:0030324]; mesenchymal cell development [GO:0014031]; mitral valve formation [GO:0003192]; negative regulation of anoikis [GO:2000811]; negative regulation of biomineral tissue development [GO:0070168]; negative regulation of BMP signaling pathway [GO:0030514]; negative regulation of calcium ion-dependent exocytosis [GO:0045955]; negative regulation of canonical Wnt signaling pathway [GO:0090090]; negative regulation of cardiac muscle hypertrophy [GO:0010614]; negative regulation of catalytic activity [GO:0043086]; negative regulation of cell adhesion molecule production [GO:0060354]; negative regulation of cell-cell adhesion mediated by cadherin [GO:2000048]; negative regulation of cell migration involved in sprouting angiogenesis [GO:0090051]; negative regulation of cell population proliferation [GO:0008285]; negative regulation of cell proliferation involved in heart valve morphogenesis [GO:0003252]; negative regulation of cell-substrate adhesion [GO:0010812]; negative regulation of cold-induced thermogenesis [GO:0120163]; negative regulation of endothelial cell chemotaxis [GO:2001027]; negative regulation of extracellular matrix constituent secretion [GO:0003332]; negative regulation of gene expression [GO:0010629]; negative regulation of glial cell proliferation [GO:0060253]; negative regulation of growth rate [GO:0045967]; negative regulation of inner ear auditory receptor cell differentiation [GO:0045608]; negative regulation of myoblast differentiation [GO:0045662]; negative regulation of myotube differentiation [GO:0010832]; negative regulation of neurogenesis [GO:0050768]; negative regulation of oligodendrocyte differentiation [GO:0048715]; negative regulation of ossification [GO:0030279]; negative regulation of osteoblast differentiation [GO:0045668]; negative regulation of photoreceptor cell differentiation [GO:0046533]; negative regulation of pro-B cell differentiation [GO:2000974]; negative regulation of stem cell differentiation [GO:2000737]; negative regulation of transcription, DNA-templated [GO:0045892]; negative regulation of transcription by RNA polymerase II [GO:0000122]; neural tube development [GO:0021915]; neuronal stem cell population maintenance [GO:0097150]; Notch signaling involved in heart development [GO:0061314]; Notch signaling pathway [GO:0007219]; Notch signaling pathway involved in regulation of secondary heart field cardioblast proliferation [GO:0003270]; oligodendrocyte differentiation [GO:0048709]; outflow tract morphogenesis [GO:0003151]; pericardium morphogenesis [GO:0003344]; positive regulation of aorta morphogenesis [GO:1903849]; positive regulation of apoptotic process involved in morphogenesis [GO:1902339]; positive regulation of astrocyte differentiation [GO:0048711]; positive regulation of BMP signaling pathway [GO:0030513]; positive regulation of cardiac epithelial to mesenchymal transition [GO:0062043]; positive regulation of cardiac muscle cell proliferation [GO:0060045]; positive regulation of cell migration [GO:0030335]; positive regulation of cell population proliferation [GO:0008284]; positive regulation of endothelial cell differentiation [GO:0045603]; positive regulation of epithelial cell proliferation [GO:0050679]; positive regulation of ERK1 and ERK2 cascade [GO:0070374]; positive regulation of gene expression [GO:0010628]; positive regulation of keratinocyte differentiation [GO:0045618]; positive regulation of neuroblast proliferation [GO:0002052]; positive regulation of Notch signaling pathway [GO:0045747]; positive regulation of Ras protein signal transduction [GO:0046579]; positive regulation of receptor signaling pathway via JAK-STAT [GO:0046427]; positive regulation of transcription, DNA-templated [GO:0045893]; positive regulation of transcription by RNA polymerase II [GO:0045944]; positive regulation of transcription from RNA polymerase II promoter in response to hypoxia [GO:0061419]; positive regulation of transcription of Notch receptor target [GO:0007221]; positive regulation of viral genome replication [GO:0045070]; prostate gland epithelium morphogenesis [GO:0060740]; pulmonary valve morphogenesis [GO:0003184]; regulation of epithelial cell proliferation involved in prostate gland development [GO:0060768]; regulation of extracellular matrix assembly [GO:1901201]; regulation of somitogenesis [GO:0014807]; regulation of transcription, DNA-templated [GO:0006355]; regulation of transcription from RNA polymerase II promoter involved in myocardial precursor cell differentiation [GO:0003256]; response to corticosteroid [GO:0031960]; response to lipopolysaccharide [GO:0032496]; response to muramyl dipeptide [GO:0032495]; secretory columnal luminar epithelial cell differentiation involved in prostate glandular acinus development [GO:0060528]; skeletal muscle cell differentiation [GO:0035914]; somatic stem cell division [GO:0048103]; spermatogenesis [GO:0007283]; sprouting angiogenesis [GO:0002040]; tissue regeneration [GO:0042246]; transcription initiation from RNA polymerase II promoter [GO:0006367]; tube formation [GO:0035148]; vasculogenesis involved in coronary vascular morphogenesis [GO:0060979]; venous endothelial cell differentiation [GO:0060843]; ventricular septum morphogenesis [GO:0060412]; ventricular trabecula myocardium morphogenesis [GO:0003222]	calcium ion binding [GO:0005509]; chromatin DNA binding [GO:0031490]; enzyme binding [GO:0019899]; enzyme inhibitor activity [GO:0004857]; identical protein binding [GO:0042802]; Notch binding [GO:0005112]; transcription coactivator activity [GO:0003713]; transmembrane signaling receptor activity [GO:0004888]	SUBCELLULAR LOCATION: Cell membrane {ECO:0000250|UniProtKB:Q01705}; Single-pass type I membrane protein {ECO:0000305|PubMed:30598546}.; SUBCELLULAR LOCATION: [Notch 1 intracellular domain]: Nucleus {ECO:0000250|UniProtKB:Q01705}. Note=Following proteolytical processing NICD is translocated to the nucleus. Nuclear location may require MEGF10. {ECO:0000250|UniProtKB:Q01705}.	FUNCTION: Functions as a receptor for membrane-bound ligands Jagged-1 (JAG1), Jagged-2 (JAG2) and Delta-1 (DLL1) to regulate cell-fate determination. Upon ligand activation through the released notch intracellular domain (NICD) it forms a transcriptional activator complex with RBPJ/RBPSUH and activates genes of the enhancer of split locus. Affects the implementation of differentiation, proliferation and apoptotic programs. Involved in angiogenesis; negatively regulates endothelial cell proliferation and migration and angiogenic sprouting. Involved in the maturation of both CD4(+) and CD8(+) cells in the thymus. Important for follicular differentiation and possibly cell fate selection within the follicle. During cerebellar development, functions as a receptor for neuronal DNER and is involved in the differentiation of Bergmann glia. Represses neuronal and myogenic differentiation. May play an essential role in postimplantation development, probably in some aspect of cell specification and/or differentiation. May be involved in mesoderm development, somite formation and neurogenesis. May enhance HIF1A function by sequestering HIF1AN away from HIF1A. Required for the THBS4 function in regulating protective astrogenesis from the subventricular zone (SVZ) niche after injury. Involved in determination of left/right symmetry by modulating the balance between motile and immotile (sensory) cilia at the left-right organiser (LRO). {ECO:0000269|PubMed:20616313}.		3D-structure;ANK repeat;Activator;Angiogenesis;Calcium;Cell membrane;Developmental protein;Differentiation;Direct protein sequencing;Disease variant;Disulfide bond;EGF-like domain;Glycoprotein;Hydroxylation;Isopeptide bond;Membrane;Metal-binding;Notch signaling pathway;Nucleus;Phosphoprotein;Receptor;Reference proteome;Repeat;Signal;Transcription;Transcription regulation;Transmembrane;Transmembrane helix;Ubl conjugation	2555	272,505
NOTCH2	Neurogenic locus notch homolog protein 2 OS=Homo sapiens OX=9606 GN=NOTCH2 PE=1 SV=3	sp|Q04721|NOTC2_HUMAN	Q04721	16	5688.04	5688.04	5688.04	5688.04	5688.04	5688.04	5688.04	5688.04	5688.04	5688.04	5688.04	5688.04	5688.04	5688.04		cell surface [GO:0009986]; cilium [GO:0005929]; endoplasmic reticulum membrane [GO:0005789]; extracellular region [GO:0005576]; Golgi membrane [GO:0000139]; integral component of plasma membrane [GO:0005887]; membrane [GO:0016020]; nucleoplasm [GO:0005654]; nucleus [GO:0005634]; plasma membrane [GO:0005886]; receptor complex [GO:0043235]	animal organ morphogenesis [GO:0009887]; apoptotic process [GO:0006915]; atrial septum morphogenesis [GO:0060413]; axon guidance [GO:0007411]; bone remodeling [GO:0046849]; cell cycle arrest [GO:0007050]; cell fate determination [GO:0001709]; cholangiocyte proliferation [GO:1990705]; ciliary body morphogenesis [GO:0061073]; defense response to bacterium [GO:0042742]; embryonic limb morphogenesis [GO:0030326]; glomerular capillary formation [GO:0072104]; glomerular visceral epithelial cell development [GO:0072015]; heart looping [GO:0001947]; hemopoiesis [GO:0030097]; hepatocyte proliferation [GO:0072574]; humoral immune response [GO:0006959]; inflammatory response to antigenic stimulus [GO:0002437]; intrahepatic bile duct development [GO:0035622]; in utero embryonic development [GO:0001701]; left/right axis specification [GO:0070986]; marginal zone B cell differentiation [GO:0002315]; morphogenesis of an epithelial sheet [GO:0002011]; multicellular organism development [GO:0007275]; multicellular organism growth [GO:0035264]; myeloid dendritic cell differentiation [GO:0043011]; negative regulation of apoptotic process [GO:0043066]; negative regulation of gene expression [GO:0010629]; negative regulation of growth rate [GO:0045967]; negative regulation of transcription by RNA polymerase II [GO:0000122]; nervous system development [GO:0007399]; Notch signaling involved in heart development [GO:0061314]; Notch signaling pathway [GO:0007219]; placenta blood vessel development [GO:0060674]; positive regulation of apoptotic process [GO:0043065]; positive regulation of BMP signaling pathway [GO:0030513]; positive regulation of ERK1 and ERK2 cascade [GO:0070374]; positive regulation of keratinocyte proliferation [GO:0010838]; positive regulation of osteoclast differentiation [GO:0045672]; positive regulation of Ras protein signal transduction [GO:0046579]; proximal tubule development [GO:0072014]; pulmonary valve morphogenesis [GO:0003184]; regulation of actin cytoskeleton reorganization [GO:2000249]; regulation of osteoclast development [GO:2001204]; stem cell population maintenance [GO:0019827]; transcription initiation from RNA polymerase II promoter [GO:0006367]; wound healing [GO:0042060]	calcium ion binding [GO:0005509]; enzyme binding [GO:0019899]; NF-kappaB binding [GO:0051059]; signaling receptor activity [GO:0038023]	SUBCELLULAR LOCATION: [Notch 2 extracellular truncation]: Cell membrane {ECO:0000269|PubMed:29329397, ECO:0000269|PubMed:9244302}; Single-pass type I membrane protein {ECO:0000269|PubMed:9244302}.; SUBCELLULAR LOCATION: [Notch 2 intracellular domain]: Nucleus {ECO:0000269|PubMed:25985737}. Cytoplasm {ECO:0000269|PubMed:25985737}. Note=Following proteolytical processing NICD is translocated to the nucleus. Retained at the cytoplasm by TCIM (PubMed:25985737). {ECO:0000269|PubMed:25985737}.	FUNCTION: Functions as a receptor for membrane-bound ligands Jagged-1 (JAG1), Jagged-2 (JAG2) and Delta-1 (DLL1) to regulate cell-fate determination. Upon ligand activation through the released notch intracellular domain (NICD) it forms a transcriptional activator complex with RBPJ/RBPSUH and activates genes of the enhancer of split locus (PubMed:21378985, PubMed:21378989). Affects the implementation of differentiation, proliferation and apoptotic programs (By similarity). Involved in bone remodeling and homeostasis. In collaboration with RELA/p65 enhances NFATc1 promoter activity and positively regulates RANKL-induced osteoclast differentiation (PubMed:29149593). Positively regulates self-renewal of liver cancer cells (PubMed:25985737). {ECO:0000250|UniProtKB:O35516, ECO:0000269|PubMed:21378985, ECO:0000269|PubMed:21378989, ECO:0000269|PubMed:25985737, ECO:0000269|PubMed:29149593}.		3D-structure;ANK repeat;Activator;Cell membrane;Cytoplasm;Developmental protein;Differentiation;Disease variant;Disulfide bond;EGF-like domain;Glycoprotein;Membrane;Notch signaling pathway;Nucleus;Phosphoprotein;Receptor;Reference proteome;Repeat;Signal;Transcription;Transcription regulation;Transmembrane;Transmembrane helix;Ubl conjugation	2471	265,405
NPM1	Nucleophosmin OS=Homo sapiens OX=9606 GN=NPM1 PE=1 SV=2	sp|P06748|NPM_HUMAN	P06748	2	389.441	461.888	483.056	642.52	572.737	1009.99	557.026	671.403	568.235	447.35	594.986	655.732	550.68	368.452		centrosome [GO:0005813]; cytoplasm [GO:0005737]; cytosol [GO:0005829]; focal adhesion [GO:0005925]; membrane [GO:0016020]; nucleolus [GO:0005730]; nucleoplasm [GO:0005654]; nucleus [GO:0005634]; protein-containing complex [GO:0032991]; protein-DNA complex [GO:0032993]; ribonucleoprotein complex [GO:1990904]; spindle pole centrosome [GO:0031616]	cell aging [GO:0007569]; cellular response to UV [GO:0034644]; CENP-A containing nucleosome assembly [GO:0034080]; centrosome cycle [GO:0007098]; chromatin remodeling [GO:0006338]; DNA repair [GO:0006281]; intracellular protein transport [GO:0006886]; negative regulation of apoptotic process [GO:0043066]; negative regulation of cell population proliferation [GO:0008285]; negative regulation of centrosome duplication [GO:0010826]; negative regulation of protein kinase activity by regulation of protein phosphorylation [GO:0044387]; nucleocytoplasmic transport [GO:0006913]; nucleosome assembly [GO:0006334]; positive regulation of cell cycle G2/M phase transition [GO:1902751]; positive regulation of cell population proliferation [GO:0008284]; positive regulation of NF-kappaB transcription factor activity [GO:0051092]; positive regulation of transcription, DNA-templated [GO:0045893]; positive regulation of transcription by RNA polymerase II [GO:0045944]; positive regulation of translation [GO:0045727]; protein localization [GO:0008104]; regulation of centriole replication [GO:0046599]; regulation of centrosome duplication [GO:0010824]; regulation of eIF2 alpha phosphorylation by dsRNA [GO:0060735]; regulation of endodeoxyribonuclease activity [GO:0032071]; regulation of endoribonuclease activity [GO:0060699]; regulation of mRNA stability involved in cellular response to UV [GO:1902629]; regulation of transcription by RNA polymerase II [GO:0006357]; ribosomal large subunit biogenesis [GO:0042273]; ribosomal large subunit export from nucleus [GO:0000055]; ribosomal small subunit biogenesis [GO:0042274]; ribosomal small subunit export from nucleus [GO:0000056]; ribosome assembly [GO:0042255]; rRNA export from nucleus [GO:0006407]; signal transduction [GO:0007165]; viral process [GO:0016032]	activating transcription factor binding [GO:0033613]; chromatin binding [GO:0003682]; core promoter sequence-specific DNA binding [GO:0001046]; histone binding [GO:0042393]; NF-kappaB binding [GO:0051059]; protein homodimerization activity [GO:0042803]; protein kinase binding [GO:0019901]; protein kinase inhibitor activity [GO:0004860]; ribosomal large subunit binding [GO:0043023]; ribosomal small subunit binding [GO:0043024]; RNA binding [GO:0003723]; Tat protein binding [GO:0030957]; transcription coactivator activity [GO:0003713]; transcription factor binding [GO:0008134]; unfolded protein binding [GO:0051082]	SUBCELLULAR LOCATION: Nucleus, nucleolus {ECO:0000269|PubMed:19208757, ECO:0000269|PubMed:22528486, ECO:0000269|PubMed:25818168, ECO:0000269|PubMed:25956029}. Nucleus, nucleoplasm {ECO:0000269|PubMed:25818168}. Cytoplasm, cytoskeleton, microtubule organizing center, centrosome {ECO:0000269|PubMed:14654843}. Note=Generally nucleolar, but is translocated to the nucleoplasm in case of serum starvation or treatment with anticancer drugs. Has been found in the cytoplasm in patients with primary acute myelogenous leukemia (AML), but not with secondary AML. Can shuttle between cytoplasm and nucleus. Co- localizes with the methylated form of RPS10 in the granular component (GC) region of the nucleolus. Colocalized with nucleolin and APEX1 in nucleoli. Isoform 1 of NEK2 is required for its localization to the centrosome during mitosis.	FUNCTION: Involved in diverse cellular processes such as ribosome biogenesis, centrosome duplication, protein chaperoning, histone assembly, cell proliferation, and regulation of tumor suppressors p53/TP53 and ARF. Binds ribosome presumably to drive ribosome nuclear export. Associated with nucleolar ribonucleoprotein structures and bind single-stranded nucleic acids. Acts as a chaperonin for the core histones H3, H2B and H4. Stimulates APEX1 endonuclease activity on apurinic/apyrimidinic (AP) double-stranded DNA but inhibits APEX1 endonuclease activity on AP single-stranded RNA. May exert a control of APEX1 endonuclease activity within nucleoli devoted to repair AP on rDNA and the removal of oxidized rRNA molecules. In concert with BRCA2, regulates centrosome duplication. Regulates centriole duplication: phosphorylation by PLK2 is able to trigger centriole replication. Negatively regulates the activation of EIF2AK2/PKR and suppresses apoptosis through inhibition of EIF2AK2/PKR autophosphorylation. Antagonizes the inhibitory effect of ATF5 on cell proliferation and relieves ATF5-induced G2/M blockade (PubMed:22528486). In complex with MYC enhances the transcription of MYC target genes (PubMed:25956029). {ECO:0000269|PubMed:12882984, ECO:0000269|PubMed:16107701, ECO:0000269|PubMed:17015463, ECO:0000269|PubMed:18809582, ECO:0000269|PubMed:19188445, ECO:0000269|PubMed:20352051, ECO:0000269|PubMed:21084279, ECO:0000269|PubMed:22002061, ECO:0000269|PubMed:22528486, ECO:0000269|PubMed:25956029}.		3D-structure;ADP-ribosylation;Acetylation;Alternative splicing;Chaperone;Chromosomal rearrangement;Cytoplasm;Cytoskeleton;Direct protein sequencing;Disulfide bond;Host-virus interaction;Isopeptide bond;Nucleus;Phosphoprotein;Proto-oncogene;RNA-binding;Reference proteome;Ubl conjugation	294	32,575
NQO1	NAD(P)H dehydrogenase [quinone] 1 OS=Homo sapiens OX=9606 GN=NQO1 PE=1 SV=1	sp|P15559|NQO1_HUMAN	P15559	2	444.399	353.196	421.572	510.032	559.218	641.247	569.605	595.528	506.344	492.238	547.579	572.045	517.76	476.889		cytoplasm [GO:0005737]; cytosol [GO:0005829]; dendrite [GO:0030425]; neuronal cell body [GO:0043025]; synapse [GO:0045202]	aging [GO:0007568]; cell redox homeostasis [GO:0045454]; cellular response to hydrogen peroxide [GO:0070301]; cellular response to metal ion [GO:0071248]; NADH oxidation [GO:0006116]; NADPH oxidation [GO:0070995]; negative regulation of apoptotic process [GO:0043066]; negative regulation of catalytic activity [GO:0043086]; nitric oxide biosynthetic process [GO:0006809]; positive regulation of neuron apoptotic process [GO:0043525]; regulation of cellular amino acid metabolic process [GO:0006521]; response to alkaloid [GO:0043279]; response to amine [GO:0014075]; response to carbohydrate [GO:0009743]; response to drug [GO:0042493]; response to electrical stimulus [GO:0051602]; response to estradiol [GO:0032355]; response to ethanol [GO:0045471]; response to flavonoid [GO:1905395]; response to hormone [GO:0009725]; response to hydrogen sulfide [GO:1904880]; response to ischemia [GO:0002931]; response to L-glutamine [GO:1904844]; response to nutrient [GO:0007584]; response to oxidative stress [GO:0006979]; response to testosterone [GO:0033574]; response to tetrachloromethane [GO:1904772]; response to toxic substance [GO:0009636]; synaptic transmission, cholinergic [GO:0007271]; xenobiotic metabolic process [GO:0006805]	cytochrome-b5 reductase activity, acting on NAD(P)H [GO:0004128]; identical protein binding [GO:0042802]; NAD(P)H dehydrogenase (quinone) activity [GO:0003955]; NADH dehydrogenase (quinone) activity [GO:0050136]; NADPH dehydrogenase (quinone) activity [GO:0008753]; RNA binding [GO:0003723]; superoxide dismutase activity [GO:0004784]	SUBCELLULAR LOCATION: Cytoplasm.	FUNCTION: The enzyme apparently serves as a quinone reductase in connection with conjugation reactions of hydroquinons involved in detoxification pathways as well as in biosynthetic processes such as the vitamin K-dependent gamma-carboxylation of glutamate residues in prothrombin synthesis.		3D-structure;Alternative splicing;Cytoplasm;FAD;Flavoprotein;Isopeptide bond;NAD;NADP;Oxidoreductase;Phosphoprotein;Reference proteome;Ubl conjugation	274	30,868
NR3C1	Glucocorticoid receptor OS=Homo sapiens OX=9606 GN=NR3C1 PE=1 SV=1	sp|P04150|GCR_HUMAN	P04150	2	303.192	216.182	168.31	196.038	276.004	303.043	263.909	306.294	223.388	239.025	248.14	282.654	281.133	252.083		chromatin [GO:0000785]; cytoplasm [GO:0005737]; cytosol [GO:0005829]; microtubule organizing center [GO:0005815]; mitochondrial matrix [GO:0005759]; nuclear speck [GO:0016607]; nucleoplasm [GO:0005654]; nucleus [GO:0005634]; protein-containing complex [GO:0032991]; spindle [GO:0005819]	apoptotic process [GO:0006915]; cell cycle [GO:0007049]; cell division [GO:0051301]; cellular response to dexamethasone stimulus [GO:0071549]; cellular response to glucocorticoid stimulus [GO:0071385]; cellular response to steroid hormone stimulus [GO:0071383]; cellular response to transforming growth factor beta stimulus [GO:0071560]; chromatin organization [GO:0006325]; chromosome segregation [GO:0007059]; intracellular steroid hormone receptor signaling pathway [GO:0030518]; negative regulation of transcription, DNA-templated [GO:0045892]; negative regulation of transcription by RNA polymerase II [GO:0000122]; positive regulation of pri-miRNA transcription by RNA polymerase II [GO:1902895]; positive regulation of transcription by RNA polymerase II [GO:0045944]; regulation of transcription, DNA-templated [GO:0006355]; regulation of transcription by RNA polymerase II [GO:0006357]; signal transduction [GO:0007165]; transcription initiation from RNA polymerase II promoter [GO:0006367]	core promoter sequence-specific DNA binding [GO:0001046]; DNA-binding transcription activator activity, RNA polymerase II-specific [GO:0001228]; DNA-binding transcription factor activity [GO:0003700]; DNA-binding transcription factor activity, RNA polymerase II-specific [GO:0000981]; DNA-binding transcription repressor activity, RNA polymerase II-specific [GO:0001227]; glucocorticoid receptor activity [GO:0004883]; Hsp90 protein binding [GO:0051879]; nuclear receptor activity [GO:0004879]; protein kinase binding [GO:0019901]; RNA binding [GO:0003723]; RNA polymerase II cis-regulatory region sequence-specific DNA binding [GO:0000978]; RNA polymerase II transcription regulatory region sequence-specific DNA binding [GO:0000977]; sequence-specific double-stranded DNA binding [GO:1990837]; steroid binding [GO:0005496]; steroid hormone binding [GO:1990239]; zinc ion binding [GO:0008270]	SUBCELLULAR LOCATION: [Isoform Alpha]: Cytoplasm {ECO:0000269|PubMed:15769988, ECO:0000269|PubMed:17635946, ECO:0000269|PubMed:18838540, ECO:0000269|PubMed:27120390, ECO:0000269|PubMed:8621628}. Nucleus {ECO:0000269|PubMed:15769988, ECO:0000269|PubMed:17635946, ECO:0000269|PubMed:18838540, ECO:0000269|PubMed:27120390, ECO:0000269|PubMed:8621628}. Mitochondrion {ECO:0000269|PubMed:21664385}. Cytoplasm, cytoskeleton, spindle {ECO:0000269|PubMed:25847991}. Cytoplasm, cytoskeleton, microtubule organizing center, centrosome {ECO:0000269|PubMed:25847991}. Note=After ligand activation, translocates from the cytoplasm to the nucleus. In the presence of NR1D1 shows a time-dependent subcellular localization, localizing to the cytoplasm at ZT8 and to the nucleus at ZT20 (By similarity). Lacks this diurnal pattern of localization in the absence of NR1D1, localizing to both nucleus and the cytoplasm at ZT8 and ZT20 (By similarity). {ECO:0000250|UniProtKB:P06537, ECO:0000269|PubMed:18838540, ECO:0000269|PubMed:27120390, ECO:0000269|PubMed:8621628}.; SUBCELLULAR LOCATION: [Isoform Beta]: Nucleus {ECO:0000269|PubMed:19248771, ECO:0000269|PubMed:26711253, ECO:0000269|PubMed:8621628}. Cytoplasm {ECO:0000269|PubMed:19248771, ECO:0000269|PubMed:26711253}. Note=Expressed predominantly in the nucleus with some expression also detected in the cytoplasm. {ECO:0000269|PubMed:19248771, ECO:0000269|PubMed:26711253}.; SUBCELLULAR LOCATION: [Isoform Alpha-B]: Nucleus {ECO:0000269|PubMed:15866175}. Cytoplasm {ECO:0000269|PubMed:15866175}. Note=After ligand activation, translocates from the cytoplasm to the nucleus. {ECO:0000269|PubMed:15866175}.	FUNCTION: Receptor for glucocorticoids (GC) (PubMed:27120390). Has a dual mode of action: as a transcription factor that binds to glucocorticoid response elements (GRE), both for nuclear and mitochondrial DNA, and as a modulator of other transcription factors. Affects inflammatory responses, cellular proliferation and differentiation in target tissues. Involved in chromatin remodeling (PubMed:9590696). Plays a role in rapid mRNA degradation by binding to the 5' UTR of target mRNAs and interacting with PNRC2 in a ligand-dependent manner which recruits the RNA helicase UPF1 and the mRNA-decapping enzyme DCP1A, leading to RNA decay (PubMed:25775514). Could act as a coactivator for STAT5-dependent transcription upon growth hormone (GH) stimulation and could reveal an essential role of hepatic GR in the control of body growth (By similarity). {ECO:0000250|UniProtKB:P06537, ECO:0000269|PubMed:25775514, ECO:0000269|PubMed:27120390, ECO:0000269|PubMed:9590696}.; FUNCTION: [Isoform Alpha]: Has transcriptional activation and repression activity (PubMed:15866175, PubMed:19248771, PubMed:20484466, PubMed:23820903, PubMed:11435610, PubMed:15769988, PubMed:17635946, PubMed:19141540, PubMed:21664385). Mediates glucocorticoid-induced apoptosis (PubMed:23303127). Promotes accurate chromosome segregation during mitosis (PubMed:25847991). May act as a tumor suppressor (PubMed:25847991). May play a negative role in adipogenesis through the regulation of lipolytic and antilipogenic gene expression (By similarity). {ECO:0000250|UniProtKB:P06537, ECO:0000269|PubMed:11435610, ECO:0000269|PubMed:15769988, ECO:0000269|PubMed:15866175, ECO:0000269|PubMed:17635946, ECO:0000269|PubMed:19141540, ECO:0000269|PubMed:19248771, ECO:0000269|PubMed:20484466, ECO:0000269|PubMed:21664385, ECO:0000269|PubMed:23303127, ECO:0000269|PubMed:23820903, ECO:0000269|PubMed:25847991}.; FUNCTION: [Isoform Beta]: Acts as a dominant negative inhibitor of isoform Alpha (PubMed:7769088, PubMed:8621628, PubMed:20484466). Has intrinsic transcriptional activity independent of isoform Alpha when both isoforms are coexpressed (PubMed:19248771, PubMed:26711253). Loses this transcription modulator function on its own (PubMed:20484466). Has no hormone-binding activity (PubMed:8621628). May play a role in controlling glucose metabolism by maintaining insulin sensitivity (By similarity). Reduces hepatic gluconeogenesis through down-regulation of PEPCK in an isoform Alpha-dependent manner (PubMed:26711253). Directly regulates STAT1 expression in isoform Alpha-independent manner (PubMed:26711253). {ECO:0000250|UniProtKB:P06537, ECO:0000269|PubMed:19248771, ECO:0000269|PubMed:20484466, ECO:0000269|PubMed:26711253, ECO:0000269|PubMed:7769088, ECO:0000269|PubMed:8621628}.; FUNCTION: [Isoform Alpha-2]: Has lower transcriptional activation activity than isoform Alpha. Exerts a dominant negative effect on isoform Alpha trans-repression mechanism (PubMed:20484466).; FUNCTION: [Isoform GR-P]: Increases activity of isoform Alpha. {ECO:0000269|PubMed:11358809}.; FUNCTION: [Isoform Alpha-B]: More effective than isoform Alpha in transcriptional activation, but not repression activity. {ECO:0000269|PubMed:11435610, ECO:0000269|PubMed:15866175}.; FUNCTION: [Isoform 10]: Has transcriptional activation activity. {ECO:0000269|PubMed:20484466}.; FUNCTION: [Isoform Alpha-C1]: Has transcriptional activation activity. {ECO:0000269|PubMed:15866175}.; FUNCTION: [Isoform Alpha-C2]: Has transcriptional activation activity. {ECO:0000269|PubMed:15866175}.; FUNCTION: [Isoform Alpha-C3]: Has highest transcriptional activation activity of all isoforms created by alternative initiation (PubMed:15866175, PubMed:23820903). Has transcriptional repression activity (PubMed:23303127). Mediates glucocorticoid-induced apoptosis (PubMed:23303127, PubMed:23820903). {ECO:0000269|PubMed:15866175, ECO:0000269|PubMed:23303127, ECO:0000269|PubMed:23820903}.; FUNCTION: [Isoform Alpha-D1]: Has transcriptional activation activity. {ECO:0000269|PubMed:15866175}.; FUNCTION: [Isoform Alpha-D2]: Has transcriptional activation activity. {ECO:0000269|PubMed:15866175}.; FUNCTION: [Isoform Alpha-D3]: Has lowest transcriptional activation activity of all isoforms created by alternative initiation (PubMed:15866175, PubMed:23820903). Has transcriptional repression activity (PubMed:23303127). {ECO:0000269|PubMed:15866175, ECO:0000269|PubMed:23303127, ECO:0000269|PubMed:23820903}.		3D-structure;Acetylation;Alternative initiation;Alternative splicing;Apoptosis;Cell cycle;Cell division;Chromatin regulator;Chromosome partition;Cytoplasm;Cytoskeleton;DNA-binding;Disease variant;Isopeptide bond;Lipid-binding;Metal-binding;Methylation;Mitochondrion;Mitosis;Nucleus;Phosphoprotein;Pseudohermaphroditism;RNA-binding;Receptor;Reference proteome;Steroid-binding;Transcription;Transcription regulation;Ubl conjugation;Zinc;Zinc-finger	777	85,659
NUBP1	Cytosolic Fe-S cluster assembly factor NUBP1 OS=Homo sapiens OX=9606 GN=NUBP1 PE=1 SV=2	sp|P53384|NUBP1_HUMAN	P53384	2	538.19	447.636	452.553	424.015	512.36	693.91	656.423	602.097	579.749	634.129	625.239	651.386	614.225	587.901		centriole [GO:0005814]; cilium [GO:0005929]; cytosol [GO:0005829]; nucleus [GO:0005634]; plasma membrane [GO:0005886]	cell projection organization [GO:0030030]; cellular iron ion homeostasis [GO:0006879]; centrosome localization [GO:0051642]; iron-sulfur cluster assembly [GO:0016226]; negative regulation of centrosome duplication [GO:0010826]; protein localization to cell cortex [GO:0072697]; regulation of cell growth [GO:0001558]	4 iron, 4 sulfur cluster binding [GO:0051539]; ATPase activity [GO:0016887]; ATP binding [GO:0005524]; iron-sulfur cluster binding [GO:0051536]; metal ion binding [GO:0046872]; nucleotide binding [GO:0000166]	SUBCELLULAR LOCATION: Cytoplasm {ECO:0000255|HAMAP-Rule:MF_03038, ECO:0000269|PubMed:18573874, ECO:0000269|PubMed:29848660}. Nucleus {ECO:0000250|UniProtKB:Q9R060}. Cell projection {ECO:0000250|UniProtKB:Q9R060}. Cytoplasm, cytoskeleton, cilium axoneme {ECO:0000250|UniProtKB:Q9R060}. Cytoplasm, cytoskeleton, cilium basal body {ECO:0000250|UniProtKB:Q9R060}. Cytoplasm, cytoskeleton, microtubule organizing center {ECO:0000250|UniProtKB:Q9R060}. Cytoplasm, cytoskeleton, microtubule organizing center, centrosome, centriole {ECO:0000250|UniProtKB:Q9R060}. Cytoplasm, cytoskeleton, microtubule organizing center, centrosome. Note=Enriched in centrioles of microtubule asters during prophase, prometaphase and telophase stages of mitosis. Localized at centrioles and in the nucleus at interphase. Colocalizes with nubp-2 at prometaphase. Specifically localizes to the axenome of motile cilia as opposed to primary non-motile cilia. Localization is independent of NUBP2 and KIFC1. {ECO:0000250|UniProtKB:Q9R060}.	FUNCTION: Component of the cytosolic iron-sulfur (Fe/S) protein assembly (CIA) machinery (PubMed:18573874). Required for maturation of extramitochondrial Fe-S proteins (PubMed:18573874). The NUBP1-NUBP2 heterotetramer forms a Fe-S scaffold complex, mediating the de novo assembly of an Fe-S cluster and its transfer to target apoproteins (PubMed:18573874). Implicated in the regulation of centrosome duplication (By similarity). Negatively regulates cilium formation and structure (By similarity). {ECO:0000250|UniProtKB:Q9R060, ECO:0000269|PubMed:18573874}.		4Fe-4S;ATP-binding;Acetylation;Alternative splicing;Cell projection;Cilium;Cilium biogenesis/degradation;Cytoplasm;Cytoskeleton;Iron;Iron-sulfur;Metal-binding;Nucleotide-binding;Nucleus;Phosphoprotein;Reference proteome	320	34,534
NUCB1	Nucleobindin-1 OS=Homo sapiens OX=9606 GN=NUCB1 PE=1 SV=4	sp|Q02818|NUCB1_HUMAN	Q02818	8	2581.87	1286.92	922.724	714.597	1466.98	1399.36	1243.05	1343.42	1016.95	1308.6	1383.14	1359.24	1825.9	1396.87		cis-Golgi network [GO:0005801]; early endosome [GO:0005769]; endoplasmic reticulum-Golgi intermediate compartment [GO:0005793]; endoplasmic reticulum lumen [GO:0005788]; extracellular exosome [GO:0070062]; extracellular space [GO:0005615]; extrinsic component of Golgi membrane [GO:0090498]; Golgi-associated vesicle [GO:0005798]; Golgi cisterna membrane [GO:0032580]; lumenal side of Golgi membrane [GO:0098547]; membrane [GO:0016020]; nucleus [GO:0005634]; rough endoplasmic reticulum [GO:0005791]; trans-Golgi network [GO:0005802]	cellular protein metabolic process [GO:0044267]; post-translational protein modification [GO:0043687]; regulation of protein targeting [GO:1903533]; response to cisplatin [GO:0072718]; small GTPase mediated signal transduction [GO:0007264]	calcium ion binding [GO:0005509]; DNA binding [GO:0003677]; G-protein alpha-subunit binding [GO:0001965]; guanyl-nucleotide exchange factor activity [GO:0005085]	SUBCELLULAR LOCATION: Golgi apparatus, cis-Golgi network membrane {ECO:0000250|UniProtKB:Q63083}; Peripheral membrane protein {ECO:0000250|UniProtKB:Q63083}; Lumenal side {ECO:0000250|UniProtKB:Q63083}. Cytoplasm {ECO:0000250|UniProtKB:Q63083}. Secreted {ECO:0000250|UniProtKB:Q63083}. Note=A small fraction of the protein may be cytoplasmic. {ECO:0000250|UniProtKB:Q63083}.	FUNCTION: Major calcium-binding protein of the Golgi which may have a role in calcium homeostasis (By similarity). Acts as a non-receptor guanine nucleotide exchange factor which binds to and activates alpha subunits of guanine nucleotide-binding proteins (G proteins) (By similarity). {ECO:0000250|UniProtKB:Q0P569, ECO:0000250|UniProtKB:Q63083}.		3D-structure;Calcium;Coiled coil;Cytoplasm;DNA-binding;Glycoprotein;Golgi apparatus;Guanine-nucleotide releasing factor;Membrane;Metal-binding;Phosphoprotein;Reference proteome;Repeat;Secreted;Signal	461	53,879
NUCB2	Nucleobindin 2, isoform CRA_b OS=Homo sapiens OX=9606 GN=NUCB2 PE=1 SV=1	tr|A0A087WSV8|A0A087WSV8_HUMAN	A0A087WSV8	7	5282.46	2797.48	2358.48	1750.27	3761.74	3576.55	3137.96	3995.96	3012.16	3692.61	3596.55	3439.05	4969.81	3368.89
NUDC	Nuclear migration protein nudC OS=Homo sapiens OX=9606 GN=NUDC PE=1 SV=1	sp|Q9Y266|NUDC_HUMAN	Q9Y266	7	956.883	692.445	921.645	925.003	1199.77	1443.77	1250.35	1343.85	1137.82	1218.65	1267.5	1431.6	1263.51	958.049		cytoplasm [GO:0005737]; cytosol [GO:0005829]; microtubule [GO:0005874]; midbody [GO:0030496]; mitotic spindle [GO:0072686]; nucleoplasm [GO:0005654]; spindle [GO:0005819]	cell division [GO:0051301]; mitotic metaphase plate congression [GO:0007080]; mitotic spindle organization [GO:0007052]; protein folding [GO:0006457]	cadherin binding [GO:0045296]; unfolded protein binding [GO:0051082]	SUBCELLULAR LOCATION: Cytoplasm, cytoskeleton. Nucleus {ECO:0000269|PubMed:10210332}. Cytoplasm, cytoskeleton, spindle {ECO:0000269|PubMed:25789526}. Midbody {ECO:0000269|PubMed:25789526}. Note=In a filamentous pattern adjacent to the nucleus of migrating cerebellar granule cells. Colocalizes with tubulin and dynein and with the microtubule organizing center. Distributed throughout the cytoplasm of non-migrating cells. A small proportion is nuclear, in a punctate pattern. Localizes to the mitotic spindle in a EML4-dependent manner (PubMed:25789526). {ECO:0000269|PubMed:23186163, ECO:0000269|PubMed:25789526}.	FUNCTION: Plays a role in neurogenesis and neuronal migration (By similarity). Necessary for correct formation of mitotic spindles and chromosome separation during mitosis (PubMed:12852857, PubMed:12679384, PubMed:25789526). Necessary for cytokinesis and cell proliferation (PubMed:12852857, PubMed:12679384). {ECO:0000250|UniProtKB:O35685, ECO:0000269|PubMed:12679384, ECO:0000269|PubMed:12852857, ECO:0000269|PubMed:25789526}.		3D-structure;Acetylation;Cell cycle;Cell division;Coiled coil;Cytoplasm;Cytoskeleton;Microtubule;Mitosis;Nucleus;Phosphoprotein;Reference proteome	331	38,243
NUMB	Protein numb homolog OS=Homo sapiens OX=9606 GN=NUMB PE=1 SV=2	sp|P49757|NUMB_HUMAN	P49757	2	238.66	181.871	279.271	281.241	301.461	306.011	333.404	310.239	268.519	242.846	310.611	308.879	308.134	278.846		apical part of cell [GO:0045177]; basolateral plasma membrane [GO:0016323]; clathrin-coated pit [GO:0005905]; clathrin-coated vesicle [GO:0030136]; cytoplasm [GO:0005737]; early endosome [GO:0005769]; endosome membrane [GO:0010008]; extrinsic component of plasma membrane [GO:0019897]; focal adhesion [GO:0005925]; glutamatergic synapse [GO:0098978]; nucleus [GO:0005634]; plasma membrane [GO:0005886]	adherens junction organization [GO:0034332]; axonogenesis [GO:0007409]; lateral ventricle development [GO:0021670]; negative regulation of protein localization to plasma membrane [GO:1903077]; neuroblast division in subventricular zone [GO:0021849]; positive regulation of cell migration [GO:0030335]; positive regulation of neurogenesis [GO:0050769]; regulation of postsynaptic neurotransmitter receptor internalization [GO:0099149]	alpha-catenin binding [GO:0045294]; beta-catenin binding [GO:0008013]; cadherin binding [GO:0045296]	SUBCELLULAR LOCATION: Cell membrane {ECO:0000269|PubMed:18657069}; Peripheral membrane protein {ECO:0000305|PubMed:18657069}; Cytoplasmic side {ECO:0000305|PubMed:18657069}. Endosome membrane {ECO:0000269|PubMed:18657069}; Peripheral membrane protein {ECO:0000305|PubMed:18657069}; Cytoplasmic side {ECO:0000305|PubMed:18657069}. Note=Localizes to perinuclear endosomes in an AAK1-dependent manner. {ECO:0000269|PubMed:18657069}.	FUNCTION: Regulates clathrin-mediated receptor endocytosis (PubMed:18657069). Plays a role in the process of neurogenesis (By similarity). Required throughout embryonic neurogenesis to maintain neural progenitor cells, also called radial glial cells (RGCs), by allowing their daughter cells to choose progenitor over neuronal cell fate (By similarity). Not required for the proliferation of neural progenitor cells before the onset of neurogenesis. Also involved postnatally in the subventricular zone (SVZ) neurogenesis by regulating SVZ neuroblasts survival and ependymal wall integrity (By similarity). May also mediate local repair of brain ventricular wall damage (By similarity). {ECO:0000250|UniProtKB:Q9QZS3, ECO:0000269|PubMed:18657069}.		3D-structure;Alternative splicing;Cell membrane;Developmental protein;Endosome;Membrane;Neurogenesis;Phosphoprotein;Reference proteome;Ubl conjugation	651	70,804
OCLN	Occludin OS=Homo sapiens OX=9606 GN=OCLN PE=1 SV=1	tr|A0A0G2JMZ8|A0A0G2JMZ8_HUMAN	A0A0G2JMZ8	5	550.369	380.885	471.653	468.85	583.132	558.026	545.728	669.882	470.865	457.66	555.802	552.943	528.797	405.825		bicellular tight junction [GO:0005923]; integral component of membrane [GO:0016021]; plasma membrane [GO:0005886]	bicellular tight junction assembly [GO:0070830]		SUBCELLULAR LOCATION: Cell junction, tight junction {ECO:0000256|ARBA:ARBA00004435, ECO:0000256|PIRNR:PIRNR005993}. Cell membrane {ECO:0000256|PIRNR:PIRNR005993}; Multi-pass membrane protein {ECO:0000256|PIRNR:PIRNR005993}. Membrane {ECO:0000256|ARBA:ARBA00004141}; Multi-pass membrane protein {ECO:0000256|ARBA:ARBA00004141}.	FUNCTION: May play a role in the formation and regulation of the tight junction (TJ) paracellular permeability barrier. {ECO:0000256|PIRNR:PIRNR005993}.		Cell junction;Cell membrane;Coiled coil;Disulfide bond;Membrane;Phosphoprotein;Proteomics identification;Reference proteome;Tight junction;Transmembrane;Transmembrane helix	522	59,130
OSBP	Oxysterol-binding protein 1 OS=Homo sapiens OX=9606 GN=OSBP PE=1 SV=1	sp|P22059|OSBP1_HUMAN	P22059	2	404.241	305.44	360.22	390.997	454.806	512.237	523.043	519.859	382.633	422.655	510.754	516.189	496.459	459.3		cell junction [GO:0030054]; cytoplasm [GO:0005737]; cytosol [GO:0005829]; endoplasmic reticulum membrane [GO:0005789]; Golgi apparatus [GO:0005794]; Golgi membrane [GO:0000139]; intracellular membrane-bounded organelle [GO:0043231]; membrane [GO:0016020]; nucleolus [GO:0005730]; nucleoplasm [GO:0005654]; perinuclear endoplasmic reticulum [GO:0097038]; perinuclear region of cytoplasm [GO:0048471]; plasma membrane [GO:0005886]; trans-Golgi network [GO:0005802]	bile acid biosynthetic process [GO:0006699]; intracellular cholesterol transport [GO:0032367]; sterol transport [GO:0015918]	oxysterol binding [GO:0008142]; phosphatidylinositol-4-phosphate binding [GO:0070273]; protein domain specific binding [GO:0019904]; sterol binding [GO:0032934]; sterol transfer activity [GO:0120015]; sterol transporter activity [GO:0015248]	SUBCELLULAR LOCATION: Cytoplasm, cytosol {ECO:0000269|PubMed:24209621, ECO:0000269|PubMed:29514919}. Cytoplasm, perinuclear region {ECO:0000269|PubMed:24209621}. Golgi apparatus membrane; Peripheral membrane protein {ECO:0000269|PubMed:24209621}. Endoplasmic reticulum membrane; Peripheral membrane protein {ECO:0000269|PubMed:24209621}. Golgi apparatus, trans-Golgi network {ECO:0000269|PubMed:29514919}. Note=Predominantly cytosolic. {ECO:0000269|PubMed:24209621}.	FUNCTION: Lipid transporter involved in lipid countertransport between the Golgi complex and membranes of the endoplasmic reticulum: specifically exchanges sterol with phosphatidylinositol 4-phosphate (PI4P), delivering sterol to the Golgi in exchange for PI4P, which is degraded by the SAC1/SACM1L phosphatase in the endoplasmic reticulum (PubMed:24209621). Binds cholesterol and a range of oxysterols including 25-hydroxycholesterol (PubMed:15746430, PubMed:17428193). Cholesterol binding promotes the formation of a complex with PP2A and a tyrosine phosphatase which dephosphorylates ERK1/2, whereas 25-hydroxycholesterol causes its disassembly (PubMed:15746430). Regulates cholesterol efflux by decreasing ABCA1 stability (PubMed:18450749). {ECO:0000269|PubMed:15746430, ECO:0000269|PubMed:17428193, ECO:0000269|PubMed:18450749, ECO:0000269|PubMed:24209621}.		3D-structure;Acetylation;Coiled coil;Cytoplasm;Endoplasmic reticulum;Golgi apparatus;Lipid transport;Lipid-binding;Membrane;Phosphoprotein;Reference proteome;Transport	807	89,421
OTUB1	Ubiquitin thioesterase OS=Homo sapiens OX=9606 GN=OTUB1 PE=1 SV=2	tr|J3KR44|J3KR44_HUMAN	J3KR44	2	749.875	397.888	540.216	464.943	639.307	771.299	584.465	886.307	503.655	746.254	695.907	778.134	737.591	552.829		nucleus [GO:0005634]	protein K48-linked deubiquitination [GO:0071108]	NEDD8-specific protease activity [GO:0019784]; thiol-dependent ubiquitin-specific protease activity [GO:0004843]; ubiquitin binding [GO:0043130]				Coiled coil;Hydrolase;Protease;Proteomics identification;Reference proteome;Thiol protease;Ubl conjugation pathway	272	31,440
OTUD7B	OTU domain-containing protein 7B OS=Homo sapiens OX=9606 GN=OTUD7B PE=1 SV=1	sp|Q6GQQ9|OTU7B_HUMAN	Q6GQQ9	3	1013.45	645.381	507.875	542.22	669.689	754.083	760.695	862.751	578.853	646.435	625.606	661.376	754.413	635.545		cytoplasm [GO:0005737]; cytosol [GO:0005829]; nucleus [GO:0005634]	adaptive immune response [GO:0002250]; in utero embryonic development [GO:0001701]; mucosal immune response [GO:0002385]; negative regulation of I-kappaB kinase/NF-kappaB signaling [GO:0043124]; negative regulation of interleukin-8 production [GO:0032717]; negative regulation of protein localization to nucleus [GO:1900181]; negative regulation of transcription by RNA polymerase II [GO:0000122]; protein deubiquitination [GO:0016579]; protein deubiquitination involved in ubiquitin-dependent protein catabolic process [GO:0071947]; protein K11-linked deubiquitination [GO:0035871]; protein K48-linked deubiquitination [GO:0071108]; protein K63-linked deubiquitination [GO:0070536]	cysteine-type peptidase activity [GO:0008234]; DNA binding [GO:0003677]; K63-linked polyubiquitin modification-dependent protein binding [GO:0070530]; Lys48-specific deubiquitinase activity [GO:1990380]; thiol-dependent ubiquitin-specific protease activity [GO:0004843]; zinc ion binding [GO:0008270]	SUBCELLULAR LOCATION: Cytoplasm {ECO:0000269|PubMed:11463333, ECO:0000269|PubMed:21888622}. Nucleus {ECO:0000269|PubMed:21888622}. Note=Shuttles be cytoplasm and the nucleus in a XPO1/CRM1-dependent manner. {ECO:0000269|PubMed:21888622}.	FUNCTION: Negative regulator of the non-canonical NF-kappa-B pathway that acts by mediating deubiquitination of TRAF3, an inhibitor of the NF-kappa-B pathway, thereby acting as a negative regulator of B-cell responses. In response to non-canonical NF-kappa-B stimuli, deubiquitinates 'Lys-48'-linked polyubiquitin chains of TRAF3, preventing TRAF3 proteolysis and over-activation of non-canonical NF-kappa-B. Negatively regulates mucosal immunity against infections (By similarity). Deubiquitinates ZAP70, and thereby regulates T cell receptor (TCR) signaling that leads to the activation of NF-kappa-B (PubMed:26903241). Plays a role in T cell homeostasis and is required for normal T cell responses, including production of IFNG and IL2 (By similarity). Mediates deubiquitination of EGFR (PubMed:22179831). Has deubiquitinating activity toward 'Lys-11', 'Lys-48' and 'Lys-63'-linked polyubiquitin chains (PubMed:27732584). Has a much higher catalytic rate with 'Lys-11'-linked polyubiquitin chains (in vitro); however the physiological significance of these data are unsure (PubMed:27732584). Hydrolyzes both linear and branched forms of polyubiquitin. {ECO:0000250|UniProtKB:B2RUR8, ECO:0000269|PubMed:11463333, ECO:0000269|PubMed:12682062, ECO:0000269|PubMed:18178551, ECO:0000269|PubMed:20622874, ECO:0000269|PubMed:22179831, ECO:0000269|PubMed:23827681, ECO:0000269|PubMed:27732584}.		3D-structure;Adaptive immunity;Alternative splicing;Cytoplasm;Hydrolase;Immunity;Metal-binding;Nucleus;Phosphoprotein;Protease;Reference proteome;Thiol protease;Ubl conjugation pathway;Zinc;Zinc-finger	843	92,526
P3H1	Isoform 3 of Prolyl 3-hydroxylase 1 OS=Homo sapiens OX=9606 GN=P3H1	sp|Q32P28-3|P3H1_HUMAN	Q32P28-3	2	84.5285	71.0304	65.2829	68.9617	83.6404	84.5376	71.1187	55.7648	79.3999	63.2095	69.4983	62.4186	113.895	71.7567		cytoplasm [GO:0005737]; endoplasmic reticulum [GO:0005783]; endoplasmic reticulum lumen [GO:0005788]; extracellular exosome [GO:0070062]; membrane [GO:0016020]; nucleus [GO:0005634]; protein-containing complex [GO:0032991]	bone development [GO:0060348]; chaperone-mediated protein folding [GO:0061077]; collagen fibril organization [GO:0030199]; collagen metabolic process [GO:0032963]; negative regulation of cell population proliferation [GO:0008285]; negative regulation of post-translational protein modification [GO:1901874]; positive regulation of neuron projection development [GO:0010976]; protein folding [GO:0006457]; protein hydroxylation [GO:0018126]; protein stabilization [GO:0050821]; regulation of protein secretion [GO:0050708]	iron ion binding [GO:0005506]; L-ascorbic acid binding [GO:0031418]; procollagen-proline 3-dioxygenase activity [GO:0019797]	SUBCELLULAR LOCATION: [Isoform 1]: Endoplasmic reticulum.; SUBCELLULAR LOCATION: Secreted, extracellular space, extracellular matrix {ECO:0000250}. Note=Secreted into the extracellular matrix as a chondroitin sulfate proteoglycan (CSPG). {ECO:0000269|PubMed:19088120}.	FUNCTION: Basement membrane-associated chondroitin sulfate proteoglycan (CSPG). Has prolyl 3-hydroxylase activity catalyzing the post-translational formation of 3-hydroxyproline in -Xaa-Pro-Gly- sequences in collagens, especially types IV and V. May be involved in the secretory pathway of cells. Has growth suppressive activity in fibroblasts. {ECO:0000269|PubMed:10951563}.		Alternative splicing;Coiled coil;Dioxygenase;Dwarfism;Endoplasmic reticulum;Extracellular matrix;Glycoprotein;Iron;Metal-binding;Osteogenesis imperfecta;Oxidoreductase;Reference proteome;Repeat;Secreted;Signal;TPR repeat;Vitamin C	736	83,394
P4HA1	Prolyl 4-hydroxylase subunit alpha-1 OS=Homo sapiens OX=9606 GN=P4HA1 PE=1 SV=2	sp|P13674|P4HA1_HUMAN	P13674	2	744.431	501.11	814.675	950.835	799.209	881.633	711.018	724.424	599.309	574.127	600.983	657.647	1123.59	773.064		endoplasmic reticulum [GO:0005783]; endoplasmic reticulum lumen [GO:0005788]; intracellular membrane-bounded organelle [GO:0043231]; membrane [GO:0016020]; mitochondrion [GO:0005739]	collagen fibril organization [GO:0030199]; peptidyl-proline hydroxylation to 4-hydroxy-L-proline [GO:0018401]	identical protein binding [GO:0042802]; iron ion binding [GO:0005506]; L-ascorbic acid binding [GO:0031418]; oxidoreductase activity, acting on single donors with incorporation of molecular oxygen, incorporation of two atoms of oxygen [GO:0016702]; procollagen-proline 4-dioxygenase activity [GO:0004656]	SUBCELLULAR LOCATION: Endoplasmic reticulum lumen.	FUNCTION: Catalyzes the post-translational formation of 4-hydroxyproline in -Xaa-Pro-Gly- sequences in collagens and other proteins.		3D-structure;Alternative splicing;Dioxygenase;Endoplasmic reticulum;Glycoprotein;Iron;Metal-binding;Oxidoreductase;Reference proteome;Signal;TPR repeat;Vitamin C	534	61,049
P4HB	Protein disulfide-isomerase OS=Homo sapiens OX=9606 GN=P4HB PE=1 SV=3	sp|P07237|PDIA1_HUMAN	P07237	21	3211.15	2561.02	3645.28	3969.21	4010.05	4782.39	4260.5	4004.58	3769.56	3514.14	3853.77	3917.53	5024.17	4195.45		cytoskeleton [GO:0005856]; cytosol [GO:0005829]; endoplasmic reticulum [GO:0005783]; endoplasmic reticulum-Golgi intermediate compartment [GO:0005793]; endoplasmic reticulum lumen [GO:0005788]; external side of plasma membrane [GO:0009897]; extracellular exosome [GO:0070062]; extracellular region [GO:0005576]; focal adhesion [GO:0005925]; lamellipodium [GO:0030027]; melanosome [GO:0042470]; procollagen-proline 4-dioxygenase complex [GO:0016222]; protein-containing complex [GO:0032991]	cellular protein metabolic process [GO:0044267]; cellular response to hypoxia [GO:0071456]; chylomicron assembly [GO:0034378]; collagen fibril organization [GO:0030199]; interleukin-12-mediated signaling pathway [GO:0035722]; interleukin-23-mediated signaling pathway [GO:0038155]; peptidyl-proline hydroxylation to 4-hydroxy-L-proline [GO:0018401]; positive regulation of cell adhesion [GO:0045785]; positive regulation of substrate adhesion-dependent cell spreading [GO:1900026]; positive regulation of viral entry into host cell [GO:0046598]; post-translational protein modification [GO:0043687]; protein folding [GO:0006457]; protein folding in endoplasmic reticulum [GO:0034975]; regulation of oxidative stress-induced intrinsic apoptotic signaling pathway [GO:1902175]; response to endoplasmic reticulum stress [GO:0034976]; very-low-density lipoprotein particle assembly [GO:0034379]	actin binding [GO:0003779]; integrin binding [GO:0005178]; peptide disulfide oxidoreductase activity [GO:0015037]; procollagen-proline 4-dioxygenase activity [GO:0004656]; protein disulfide isomerase activity [GO:0003756]; protein heterodimerization activity [GO:0046982]; RNA binding [GO:0003723]; thiol oxidase activity [GO:0016972]	SUBCELLULAR LOCATION: Endoplasmic reticulum {ECO:0000269|PubMed:23475612}. Endoplasmic reticulum lumen {ECO:0000269|PubMed:10636893, ECO:0000269|PubMed:23475612}. Melanosome {ECO:0000269|PubMed:12643545, ECO:0000269|PubMed:17081065}. Cell membrane {ECO:0000269|PubMed:21670307}; Peripheral membrane protein {ECO:0000305}. Note=Highly abundant. In some cell types, seems to be also secreted or associated with the plasma membrane, where it undergoes constant shedding and replacement from intracellular sources (Probable). Localizes near CD4-enriched regions on lymphoid cell surfaces (PubMed:11181151). Identified by mass spectrometry in melanosome fractions from stage I to stage IV (PubMed:10636893). Colocalizes with MTTP in the endoplasmic reticulum (PubMed:23475612). {ECO:0000269|PubMed:10636893, ECO:0000269|PubMed:11181151, ECO:0000269|PubMed:23475612, ECO:0000305}.	FUNCTION: This multifunctional protein catalyzes the formation, breakage and rearrangement of disulfide bonds. At the cell surface, seems to act as a reductase that cleaves disulfide bonds of proteins attached to the cell. May therefore cause structural modifications of exofacial proteins. Inside the cell, seems to form/rearrange disulfide bonds of nascent proteins. At high concentrations, functions as a chaperone that inhibits aggregation of misfolded proteins. At low concentrations, facilitates aggregation (anti-chaperone activity). May be involved with other chaperones in the structural modification of the TG precursor in hormone biogenesis. Also acts a structural subunit of various enzymes such as prolyl 4-hydroxylase and microsomal triacylglycerol transfer protein MTTP. Receptor for LGALS9; the interaction retains P4HB at the cell surface of Th2 T helper cells, increasing disulfide reductase activity at the plasma membrane, altering the plasma membrane redox state and enhancing cell migration (PubMed:21670307). {ECO:0000269|PubMed:10636893, ECO:0000269|PubMed:12485997, ECO:0000269|PubMed:21670307}.		3D-structure;Acetylation;Cell membrane;Chaperone;Craniosynostosis;Direct protein sequencing;Disease variant;Disulfide bond;Endoplasmic reticulum;Isomerase;Membrane;Osteogenesis imperfecta;Phosphoprotein;Redox-active center;Reference proteome;Repeat;Signal	508	57,116
PABPC1	Polyadenylate-binding protein 1 OS=Homo sapiens OX=9606 GN=PABPC1 PE=1 SV=2	sp|P11940|PABP1_HUMAN	P11940	12	1277.6	890.322	1783.26	2156.04	1875.92	2184.12	1868.46	1814.56	1786.65	1575.9	1910.68	2010.43	1903.81	1602.36		catalytic step 2 spliceosome [GO:0071013]; cell leading edge [GO:0031252]; cytoplasm [GO:0005737]; cytoplasmic ribonucleoprotein granule [GO:0036464]; cytoplasmic stress granule [GO:0010494]; cytosol [GO:0005829]; extracellular exosome [GO:0070062]; focal adhesion [GO:0005925]; lamellipodium [GO:0030027]; membrane [GO:0016020]; nucleus [GO:0005634]; ribonucleoprotein complex [GO:1990904]	gene silencing by RNA [GO:0031047]; mRNA polyadenylation [GO:0006378]; mRNA splicing, via spliceosome [GO:0000398]; mRNA stabilization [GO:0048255]; negative regulation of nuclear-transcribed mRNA catabolic process, nonsense-mediated decay [GO:2000623]; nuclear-transcribed mRNA catabolic process, nonsense-mediated decay [GO:0000184]; positive regulation of nuclear-transcribed mRNA catabolic process, deadenylation-dependent decay [GO:1900153]; positive regulation of nuclear-transcribed mRNA poly(A) tail shortening [GO:0060213]; positive regulation of viral genome replication [GO:0045070]; regulation of mRNA stability [GO:0043488]; translational initiation [GO:0006413]	mRNA 3'-UTR binding [GO:0003730]; poly(A) binding [GO:0008143]; poly(U) RNA binding [GO:0008266]; protein C-terminus binding [GO:0008022]; RNA binding [GO:0003723]; translation activator activity [GO:0008494]	SUBCELLULAR LOCATION: Cytoplasm {ECO:0000269|PubMed:20573744, ECO:0000269|PubMed:21883093, ECO:0000269|PubMed:28733330, ECO:0000269|PubMed:31649314, ECO:0000269|PubMed:7908267, ECO:0000269|PubMed:9582337}. Cytoplasm, Stress granule {ECO:0000269|PubMed:21883093, ECO:0000269|PubMed:22872150, ECO:0000269|PubMed:27573237}. Nucleus {ECO:0000269|PubMed:18799579, ECO:0000269|PubMed:9582337}. Cell projection, lamellipodium {ECO:0000269|PubMed:28733330}. Note=Localized in cytoplasmic mRNP granules containing untranslated mRNAs (PubMed:17289661). Shuttles between the cytoplasm and the nucleus (PubMed:9582337). During stress and in the absence of DDX3X, localizes to the nucleus (PubMed:21883093). At the leading edge of migrating fibroblasts, colocalizes with DDX3X (PubMed:28733330). Relocalizes to cytoplasmic stress granules upon cellular stress where it colocalizes with ENDOV (PubMed:27573237). In case of HRSV infection, localizes in cytoplasmic inclusion bodies substructures called inclusion bodies associated granules (IBAGs) (PubMed:31649314). {ECO:0000269|PubMed:17289661, ECO:0000269|PubMed:21883093, ECO:0000269|PubMed:28733330, ECO:0000269|PubMed:31649314, ECO:0000269|PubMed:9582337}.	FUNCTION: Binds the poly(A) tail of mRNA, including that of its own transcript, and regulates processes of mRNA metabolism such as pre-mRNA splicing and mRNA stability (PubMed:11051545, PubMed:17212783, PubMed:25480299). Its function in translational initiation regulation can either be enhanced by PAIP1 or repressed by PAIP2 (PubMed:11051545, PubMed:20573744). Can probably bind to cytoplasmic RNA sequences other than poly(A) in vivo. Involved in translationally coupled mRNA turnover (PubMed:11051545). Implicated with other RNA-binding proteins in the cytoplasmic deadenylation/translational and decay interplay of the FOS mRNA mediated by the major coding-region determinant of instability (mCRD) domain (PubMed:11051545). Involved in regulation of nonsense-mediated decay (NMD) of mRNAs containing premature stop codons; for the recognition of premature termination codons (PTC) and initiation of NMD a competitive interaction between UPF1 and PABPC1 with the ribosome-bound release factors is proposed (PubMed:18447585). By binding to long poly(A) tails, may protect them from uridylation by ZCCHC6/ZCCHC11 and hence contribute to mRNA stability (PubMed:25480299). {ECO:0000269|PubMed:11051545, ECO:0000269|PubMed:17212783, ECO:0000269|PubMed:18447585, ECO:0000269|PubMed:20573744, ECO:0000269|PubMed:25480299}.; FUNCTION: (Microbial infection) Positively regulates the replication of dengue virus (DENV). {ECO:0000269|PubMed:26735137}.		3D-structure;Acetylation;Alternative splicing;Cell projection;Cytoplasm;Direct protein sequencing;Methylation;Nonsense-mediated mRNA decay;Nucleus;Phosphoprotein;RNA-binding;Reference proteome;Repeat;Spliceosome;mRNA processing;mRNA splicing	636	70,671
PAICS	Isoform 2 of Multifunctional protein ADE2 OS=Homo sapiens OX=9606 GN=PAICS	sp|P22234-2|PUR6_HUMAN	P22234-2	4	1662.99	1045.96	1517.06	1756.89	1782.26	2110.08	1930.17	1894.08	1830.62	1672.68	2044.69	2073.37	1958.08	1736.93		cytoplasm [GO:0005737]; cytosol [GO:0005829]; extracellular exosome [GO:0070062]; membrane [GO:0016020]	'de novo' IMP biosynthetic process [GO:0006189]; purine nucleobase biosynthetic process [GO:0009113]; purine ribonucleoside monophosphate biosynthetic process [GO:0009168]	5-amino-4-imidazole carboxylate lyase activity [GO:0043727]; ATP binding [GO:0005524]; cadherin binding [GO:0045296]; identical protein binding [GO:0042802]; phosphoribosylaminoimidazole carboxylase activity [GO:0004638]; phosphoribosylaminoimidazolesuccinocarboxamide synthase activity [GO:0004639]			PATHWAY: Purine metabolism; IMP biosynthesis via de novo pathway; 5-amino-1-(5-phospho-D-ribosyl)imidazole-4-carboxamide from 5-amino-1-(5-phospho-D-ribosyl)imidazole-4-carboxylate: step 1/2.; PATHWAY: Purine metabolism; IMP biosynthesis via de novo pathway; 5-amino-1-(5-phospho-D-ribosyl)imidazole-4-carboxylate from 5-amino-1-(5-phospho-D-ribosyl)imidazole (carboxylase route): step 1/1.	3D-structure;ATP-binding;Acetylation;Alternative splicing;Decarboxylase;Direct protein sequencing;Ligase;Lyase;Multifunctional enzyme;Nucleotide-binding;Phosphoprotein;Purine biosynthesis;Reference proteome	425	47,079
PAIP1	Polyadenylate-binding protein-interacting protein 1 OS=Homo sapiens OX=9606 GN=PAIP1 PE=1 SV=1	sp|Q9H074|PAIP1_HUMAN	Q9H074	5	446.62	297.332	387.741	323.732	512.996	535.697	420.155	474.679	366.082	434.461	506.176	495.326	490.103	405.991		cytoplasm [GO:0005737]; cytosol [GO:0005829]	mRNA stabilization [GO:0048255]; regulation of translational initiation [GO:0006446]; translational initiation [GO:0006413]	RNA binding [GO:0003723]; translation activator activity [GO:0008494]	SUBCELLULAR LOCATION: Cytoplasm {ECO:0000305}.	FUNCTION: Acts as a coactivator in the regulation of translation initiation of poly(A)-containing mRNAs. Its stimulatory activity on translation is mediated via its action on PABPC1. Competes with PAIP2 for binding to PABPC1. Its association with EIF4A and PABPC1 may potentiate contacts between mRNA termini. May also be involved in translationally coupled mRNA turnover. Implicated with other RNA-binding proteins in the cytoplasmic deadenylation/translational and decay interplay of the FOS mRNA mediated by the major coding-region determinant of instability (mCRD) domain. {ECO:0000269|PubMed:11051545, ECO:0000269|PubMed:9548260}.		3D-structure;Acetylation;Alternative splicing;Cytoplasm;Methylation;Reference proteome;Translation regulation	479	53,525
PALLD	Palladin OS=Homo sapiens OX=9606 GN=PALLD PE=1 SV=3	sp|Q8WX93|PALLD_HUMAN	Q8WX93	6	992.312	764.286	797.672	808.615	1011.61	1235.56	1093.77	1122.37	1062.65	1022.24	1124.04	1162.84	1145.23	1032.26		actin cytoskeleton [GO:0015629]; actin filament [GO:0005884]; axon [GO:0030424]; cytosol [GO:0005829]; excitatory synapse [GO:0060076]; focal adhesion [GO:0005925]; growth cone [GO:0030426]; lamellipodium [GO:0030027]; nucleus [GO:0005634]; plasma membrane [GO:0005886]; podosome [GO:0002102]; ruffle [GO:0001726]; stress fiber [GO:0001725]; Z disc [GO:0030018]	actin cytoskeleton organization [GO:0030036]; axon guidance [GO:0007411]; cell migration [GO:0016477]; cytoskeleton organization [GO:0007010]; dendrite self-avoidance [GO:0070593]; epithelial cell morphogenesis [GO:0003382]; homophilic cell adhesion via plasma membrane adhesion molecules [GO:0007156]; keratinocyte development [GO:0003334]	actin binding [GO:0003779]; cell-cell adhesion mediator activity [GO:0098632]; muscle alpha-actinin binding [GO:0051371]	SUBCELLULAR LOCATION: Cytoplasm, cytoskeleton {ECO:0000269|PubMed:11598191, ECO:0000269|PubMed:17322171, ECO:0000269|PubMed:17537434}. Cell junction, focal adhesion {ECO:0000269|PubMed:17322171}. Cytoplasm, myofibril, sarcomere, Z line {ECO:0000269|PubMed:16125169}. Cell projection, ruffle {ECO:0000269|PubMed:17537434}. Cell projection, podosome {ECO:0000250|UniProtKB:P0C5E3}. Cell projection, lamellipodium {ECO:0000269|PubMed:17537434}. Cell projection, axon {ECO:0000250|UniProtKB:P0C5E3}. Cell projection, growth cone {ECO:0000250|UniProtKB:P0C5E3}. Note=Localizes to stress fibers and Z lines (PubMed:11598191, PubMed:16125169, PubMed:17322171, PubMed:17537434). Preferentially expressed in the excitatory presynaptic terminals (By similarity). {ECO:0000250|UniProtKB:P0C5E3, ECO:0000269|PubMed:11598191, ECO:0000269|PubMed:16125169, ECO:0000269|PubMed:17322171, ECO:0000269|PubMed:17537434}.	FUNCTION: Cytoskeletal protein required for organization of normal actin cytoskeleton. Roles in establishing cell morphology, motility, cell adhesion and cell-extracellular matrix interactions in a variety of cell types. May function as a scaffolding molecule with the potential to influence both actin polymerization and the assembly of existing actin filaments into higher-order arrays. Binds to proteins that bind to either monomeric or filamentous actin. Localizes at sites where active actin remodeling takes place, such as lamellipodia and membrane ruffles. Different isoforms may have functional differences. Involved in the control of morphological and cytoskeletal changes associated with dendritic cell maturation. Involved in targeting ACTN to specific subcellular foci. {ECO:0000269|PubMed:11598191, ECO:0000269|PubMed:15147863, ECO:0000269|PubMed:17537434}.		3D-structure;Actin-binding;Alternative splicing;Cell junction;Cell projection;Cytoplasm;Cytoskeleton;Disulfide bond;Immunoglobulin domain;Phosphoprotein;Reference proteome;Repeat	1383	150,564
PARK7	Protein/nucleic acid deglycase DJ-1 OS=Homo sapiens OX=9606 GN=PARK7 PE=1 SV=2	sp|Q99497|PARK7_HUMAN	Q99497	4	817.478	607.395	1012.35	1230.88	1260.22	1662.87	1284.42	1482.67	1200.02	1109.09	1361.61	1370.93	1543.43	1189.34		adherens junction [GO:0005912]; axon [GO:0030424]; cell body [GO:0044297]; chromatin [GO:0000785]; cytoplasm [GO:0005737]; cytosol [GO:0005829]; endoplasmic reticulum [GO:0005783]; extracellular exosome [GO:0070062]; membrane raft [GO:0045121]; mitochondrial intermembrane space [GO:0005758]; mitochondrial matrix [GO:0005759]; mitochondrion [GO:0005739]; nucleoplasm [GO:0005654]; nucleus [GO:0005634]; perinuclear region of cytoplasm [GO:0048471]; plasma membrane [GO:0005886]; PML body [GO:0016605]; presynapse [GO:0098793]	activation of protein kinase B activity [GO:0032148]; adult locomotory behavior [GO:0008344]; aggrephagy [GO:0035973]; cellular detoxification of aldehyde [GO:0110095]; cellular detoxification of methylglyoxal [GO:0140041]; cellular response to glyoxal [GO:0036471]; cellular response to hydrogen peroxide [GO:0070301]; cellular response to oxidative stress [GO:0034599]; detection of oxidative stress [GO:0070994]; detoxification of copper ion [GO:0010273]; detoxification of mercury ion [GO:0050787]; DNA repair [GO:0006281]; dopamine uptake involved in synaptic transmission [GO:0051583]; glucose homeostasis [GO:0042593]; glutathione deglycation [GO:0036531]; glycolate biosynthetic process [GO:0046295]; glyoxal metabolic process [GO:1903189]; guanine deglycation [GO:0106044]; guanine deglycation, glyoxal removal [GO:0106046]; guanine deglycation, methylglyoxal removal [GO:0106045]; histone modification [GO:0016570]; hydrogen peroxide metabolic process [GO:0042743]; inflammatory response [GO:0006954]; insulin secretion [GO:0030073]; lactate biosynthetic process [GO:0019249]; membrane depolarization [GO:0051899]; membrane hyperpolarization [GO:0060081]; methylglyoxal catabolic process to lactate [GO:0061727]; methylglyoxal metabolic process [GO:0009438]; mitochondrion organization [GO:0007005]; negative regulation of apoptotic process [GO:0043066]; negative regulation of cell death [GO:0060548]; negative regulation of cysteine-type endopeptidase activity involved in apoptotic signaling pathway [GO:2001268]; negative regulation of death-inducing signaling complex assembly [GO:1903073]; negative regulation of endoplasmic reticulum stress-induced intrinsic apoptotic signaling pathway [GO:1902236]; negative regulation of extrinsic apoptotic signaling pathway [GO:2001237]; negative regulation of gene expression [GO:0010629]; negative regulation of hydrogen peroxide-induced cell death [GO:1903206]; negative regulation of hydrogen peroxide-induced neuron death [GO:1903208]; negative regulation of hydrogen peroxide-induced neuron intrinsic apoptotic signaling pathway [GO:1903384]; negative regulation of neuron apoptotic process [GO:0043524]; negative regulation of neuron death [GO:1901215]; negative regulation of nitrosative stress-induced intrinsic apoptotic signaling pathway [GO:1905259]; negative regulation of oxidative stress-induced cell death [GO:1903202]; negative regulation of oxidative stress-induced neuron intrinsic apoptotic signaling pathway [GO:1903377]; negative regulation of proteasomal ubiquitin-dependent protein catabolic process [GO:0032435]; negative regulation of protein acetylation [GO:1901984]; negative regulation of protein binding [GO:0032091]; negative regulation of protein export from nucleus [GO:0046826]; negative regulation of protein K48-linked deubiquitination [GO:1903094]; negative regulation of protein kinase activity [GO:0006469]; negative regulation of protein phosphorylation [GO:0001933]; negative regulation of protein sumoylation [GO:0033234]; negative regulation of protein ubiquitination [GO:0031397]; negative regulation of reactive oxygen species biosynthetic process [GO:1903427]; negative regulation of TRAIL-activated apoptotic signaling pathway [GO:1903122]; negative regulation of ubiquitin-protein transferase activity [GO:0051444]; negative regulation of ubiquitin-specific protease activity [GO:2000157]; peptidyl-arginine deglycation [GO:0036527]; peptidyl-cysteine deglycation [GO:0036526]; peptidyl-lysine deglycation [GO:0036528]; positive regulation of acute inflammatory response to antigenic stimulus [GO:0002866]; positive regulation of androgen receptor activity [GO:2000825]; positive regulation of autophagy of mitochondrion [GO:1903599]; positive regulation of DNA-binding transcription factor activity [GO:0051091]; positive regulation of dopamine biosynthetic process [GO:1903181]; positive regulation of gene expression [GO:0010628]; positive regulation of interleukin-8 production [GO:0032757]; positive regulation of L-dopa biosynthetic process [GO:1903197]; positive regulation of L-dopa decarboxylase activity [GO:1903200]; positive regulation of mitochondrial electron transport, NADH to ubiquinone [GO:1902958]; positive regulation of NAD(P)H oxidase activity [GO:0033864]; positive regulation of oxidative phosphorylation uncoupler activity [GO:2000277]; positive regulation of oxidative stress-induced intrinsic apoptotic signaling pathway [GO:1902177]; positive regulation of peptidyl-serine phosphorylation [GO:0033138]; positive regulation of protein-containing complex assembly [GO:0031334]; positive regulation of protein kinase B signaling [GO:0051897]; positive regulation of protein localization to nucleus [GO:1900182]; positive regulation of pyrroline-5-carboxylate reductase activity [GO:1903168]; positive regulation of reactive oxygen species biosynthetic process [GO:1903428]; positive regulation of superoxide dismutase activity [GO:1901671]; positive regulation of transcription by RNA polymerase II [GO:0045944]; positive regulation of transcription regulatory region DNA binding [GO:2000679]; positive regulation of tyrosine 3-monooxygenase activity [GO:1903178]; protein deglycation, glyoxal removal [GO:0036529]; protein deglycation, methylglyoxal removal [GO:0036530]; protein deglycosylation [GO:0006517]; protein stabilization [GO:0050821]; Ras protein signal transduction [GO:0007265]; regulation of androgen receptor signaling pathway [GO:0060765]; regulation of histone acetylation [GO:0035065]; regulation of histone ubiquitination [GO:0033182]; regulation of inflammatory response [GO:0050727]; regulation of mitochondrial membrane potential [GO:0051881]; regulation of neuron apoptotic process [GO:0043523]; regulation of supramolecular fiber organization [GO:1902903]; single fertilization [GO:0007338]	androgen receptor binding [GO:0050681]; cadherin binding [GO:0045296]; copper ion binding [GO:0005507]; cupric ion binding [GO:1903135]; cuprous ion binding [GO:1903136]; cytokine binding [GO:0019955]; enzyme binding [GO:0019899]; glyoxalase (glycolic acid-forming) activity [GO:1990422]; identical protein binding [GO:0042802]; kinase binding [GO:0019900]; L-dopa decarboxylase activator activity [GO:0036478]; mercury ion binding [GO:0045340]; mRNA binding [GO:0003729]; oxidoreductase activity, acting on peroxide as acceptor [GO:0016684]; oxygen sensor activity [GO:0019826]; peptidase activity [GO:0008233]; peroxiredoxin activity [GO:0051920]; protein-containing complex binding [GO:0044877]; protein deglycase activity [GO:0036524]; protein homodimerization activity [GO:0042803]; repressing transcription factor binding [GO:0070491]; scaffold protein binding [GO:0097110]; signaling receptor binding [GO:0005102]; small protein activating enzyme binding [GO:0044388]; superoxide dismutase copper chaperone activity [GO:0016532]; transcription coactivator activity [GO:0003713]; transcription factor binding [GO:0008134]; tyrosine 3-monooxygenase activator activity [GO:0036470]; ubiquitin-like protein conjugating enzyme binding [GO:0044390]; ubiquitin-specific protease binding [GO:1990381]	SUBCELLULAR LOCATION: Cell membrane {ECO:0000250|UniProtKB:Q99LX0}; Lipid-anchor {ECO:0000250|UniProtKB:Q99LX0}. Cytoplasm {ECO:0000269|PubMed:12851414, ECO:0000269|PubMed:14579415, ECO:0000269|PubMed:15976810, ECO:0000269|PubMed:19229105, ECO:0000269|PubMed:28596309}. Nucleus {ECO:0000269|PubMed:12851414, ECO:0000269|PubMed:14579415, ECO:0000269|PubMed:15976810, ECO:0000269|PubMed:16390825, ECO:0000269|PubMed:28596309}. Membrane raft {ECO:0000250|UniProtKB:O88767}. Mitochondrion {ECO:0000269|PubMed:15181200, ECO:0000269|PubMed:18711745, ECO:0000269|PubMed:19229105, ECO:0000269|PubMed:31536960}. Endoplasmic reticulum {ECO:0000269|PubMed:31536960}. Note=Under normal conditions, located predominantly in the cytoplasm and, to a lesser extent, in the nucleus and mitochondrion. Translocates to the mitochondrion and subsequently to the nucleus in response to oxidative stress and exerts an increased cytoprotective effect against oxidative damage (PubMed:18711745). Detected in tau inclusions in brains from neurodegenerative disease patients (PubMed:14705119). Membrane raft localization in astrocytes and neuronal cells requires palmitoylation. {ECO:0000269|PubMed:14705119, ECO:0000269|PubMed:18711745}.	FUNCTION: Multifunctional protein with controversial molecular function which plays an important role in cell protection against oxidative stress and cell death acting as oxidative stress sensor and redox-sensitive chaperone and protease (PubMed:17015834, PubMed:20304780, PubMed:18711745, PubMed:12796482, PubMed:19229105, PubMed:25416785, PubMed:26995087, PubMed:28993701). It is involved in neuroprotective mechanisms like the stabilization of NFE2L2 and PINK1 proteins, male fertility as a positive regulator of androgen signaling pathway as well as cell growth and transformation through, for instance, the modulation of NF-kappa-B signaling pathway (PubMed:12612053, PubMed:15502874, PubMed:14749723, PubMed:17015834, PubMed:21097510, PubMed:18711745). Has been described as a protein and nucleotide deglycase that catalyzes the deglycation of the Maillard adducts formed between amino groups of proteins or nucleotides and reactive carbonyl groups of glyoxals (PubMed:25416785, PubMed:28596309). But this function is rebuted by other works (PubMed:27903648, PubMed:31653696). As a protein deglycase, repairs methylglyoxal- and glyoxal-glycated proteins, and releases repaired proteins and lactate or glycolate, respectively. Deglycates cysteine, arginine and lysine residues in proteins, and thus reactivates these proteins by reversing glycation by glyoxals. Acts on early glycation intermediates (hemithioacetals and aminocarbinols), preventing the formation of advanced glycation endproducts (AGE) that cause irreversible damage (PubMed:25416785, PubMed:28013050, PubMed:26995087). Also functions as a nucleotide deglycase able to repair glycated guanine in the free nucleotide pool (GTP, GDP, GMP, dGTP) and in DNA and RNA. Is thus involved in a major nucleotide repair system named guanine glycation repair (GG repair), dedicated to reversing methylglyoxal and glyoxal damage via nucleotide sanitization and direct nucleic acid repair (PubMed:28596309). Protects histones from adduction by methylglyoxal, controls the levels of methylglyoxal-derived argininine modifications on chromatin (PubMed:30150385). Able to remove the glycations and restore histone 3, histone glycation disrupts both local and global chromatin architecture by altering histone-DNA interactions as well as histone acetylation and ubiquitination levels (PubMed:30150385, PubMed:30894531). Displays a very low glyoxalase activity that may reflect its deglycase activity (PubMed:22523093, PubMed:31653696, PubMed:28993701). Eliminates hydrogen peroxide and protects cells against hydrogen peroxide-induced cell death (PubMed:16390825). Required for correct mitochondrial morphology and function as well as for autophagy of dysfunctional mitochondria (PubMed:19229105, PubMed:16632486). Plays a role in regulating expression or stability of the mitochondrial uncoupling proteins SLC25A14 and SLC25A27 in dopaminergic neurons of the substantia nigra pars compacta and attenuates the oxidative stress induced by calcium entry into the neurons via L-type channels during pacemaking (PubMed:18711745). Regulates astrocyte inflammatory responses, may modulate lipid rafts-dependent endocytosis in astrocytes and neuronal cells (PubMed:23847046). In pancreatic islets, involved in the maintenance of mitochondrial reactive oxygen species (ROS) levels and glucose homeostasis in an age- and diet dependent manner. Protects pancreatic beta cells from cell death induced by inflammatory and cytotoxic setting (By similarity). Binds to a number of mRNAs containing multiple copies of GG or CC motifs and partially inhibits their translation but dissociates following oxidative stress (PubMed:18626009). Metal-binding protein able to bind copper as well as toxic mercury ions, enhances the cell protection mechanism against induced metal toxicity (PubMed:23792957). In macrophages, interacts with the NADPH oxidase subunit NCF1 to direct NADPH oxidase-dependent ROS production, and protects against sepsis (By similarity). {ECO:0000250|UniProtKB:Q99LX0, ECO:0000269|PubMed:11477070, ECO:0000269|PubMed:12612053, ECO:0000269|PubMed:12855764, ECO:0000269|PubMed:12939276, ECO:0000269|PubMed:14749723, ECO:0000269|PubMed:15181200, ECO:0000269|PubMed:15502874, ECO:0000269|PubMed:15976810, ECO:0000269|PubMed:16390825, ECO:0000269|PubMed:17015834, ECO:0000269|PubMed:18626009, ECO:0000269|PubMed:18711745, ECO:0000269|PubMed:19229105, ECO:0000269|PubMed:20186336, ECO:0000269|PubMed:20304780, ECO:0000269|PubMed:21097510, ECO:0000269|PubMed:22523093, ECO:0000269|PubMed:23792957, ECO:0000269|PubMed:23847046, ECO:0000269|PubMed:25416785, ECO:0000269|PubMed:26995087, ECO:0000269|PubMed:28013050, ECO:0000269|PubMed:28596309, ECO:0000269|PubMed:28993701, ECO:0000269|PubMed:30150385, ECO:0000269|PubMed:30894531, ECO:0000269|PubMed:9070310}.		3D-structure;Acetylation;Autophagy;Cell membrane;Chaperone;Copper;Cytoplasm;DNA damage;DNA repair;Direct protein sequencing;Disease variant;Endoplasmic reticulum;Fertilization;Hydrolase;Inflammatory response;Isopeptide bond;Lipoprotein;Membrane;Mitochondrion;Neurodegeneration;Nucleus;Oxidation;Palmitate;Parkinson disease;Parkinsonism;Phosphoprotein;Protease;RNA-binding;Reference proteome;Stress response;Tumor suppressor;Ubl conjugation;Zymogen	189	19,891
PCBP1	Poly(rC)-binding protein 1 OS=Homo sapiens OX=9606 GN=PCBP1 PE=1 SV=2	sp|Q15365|PCBP1_HUMAN	Q15365	3	321.238	340.952	436.282	445.098	351.643	424.75	479.678	463.826	590.629	557.539	601.946	611.914	537.098	500.466		cytoplasm [GO:0005737]; cytoplasmic ribonucleoprotein granule [GO:0036464]; cytosol [GO:0005829]; extracellular exosome [GO:0070062]; membrane [GO:0016020]; nuclear speck [GO:0016607]; nucleoplasm [GO:0005654]; nucleus [GO:0005634]	mRNA splicing, via spliceosome [GO:0000398]; positive regulation of transcription by RNA polymerase II [GO:0045944]; regulation of gene expression [GO:0010468]; regulation of RNA metabolic process [GO:0051252]; RNA metabolic process [GO:0016070]; viral RNA genome replication [GO:0039694]	cadherin binding [GO:0045296]; DNA-binding transcription factor activity, RNA polymerase II-specific [GO:0000981]; mRNA binding [GO:0003729]; RNA binding [GO:0003723]; sequence-specific single stranded DNA binding [GO:0098847]; single-stranded DNA binding [GO:0003697]	SUBCELLULAR LOCATION: Nucleus. Cytoplasm. Note=Loosely bound in the nucleus. May shuttle between the nucleus and the cytoplasm.	FUNCTION: Single-stranded nucleic acid binding protein that binds preferentially to oligo dC. In case of infection by poliovirus, plays a role in initiation of viral RNA replication in concert with the viral protein 3CD (PubMed:12414943). {ECO:0000269|PubMed:12414943}.		3D-structure;Acetylation;Cytoplasm;DNA-binding;Direct protein sequencing;Isopeptide bond;Nucleus;Phosphoprotein;RNA-binding;Reference proteome;Repeat;Ribonucleoprotein;Ubl conjugation;Viral RNA replication	356	37,498
PCBP2	Isoform 2 of Poly(rC)-binding protein 2 OS=Homo sapiens OX=9606 GN=PCBP2	sp|Q15366-2|PCBP2_HUMAN	Q15366-2	12	1213.67	1100.23	1316.42	1393.07	1521.59	1774.65	1751.78	1723.42	1648.31	1644.34	1807.23	1825.68	1774.86	1597.67		cytoplasm [GO:0005737]; cytosol [GO:0005829]; extracellular exosome [GO:0070062]; focal adhesion [GO:0005925]; membrane [GO:0016020]; nucleoplasm [GO:0005654]; nucleus [GO:0005634]; postsynaptic density [GO:0014069]	defense response to virus [GO:0051607]; innate immune response [GO:0045087]; IRES-dependent viral translational initiation [GO:0075522]; mRNA metabolic process [GO:0016071]; mRNA splicing, via spliceosome [GO:0000398]; negative regulation of defense response to virus [GO:0050687]; negative regulation of type I interferon production [GO:0032480]; positive regulation of transcription by RNA polymerase II [GO:0045944]; proteasome-mediated ubiquitin-dependent protein catabolic process [GO:0043161]; regulation of gene expression [GO:0010468]; regulation of RNA metabolic process [GO:0051252]; RNA metabolic process [GO:0016070]; viral RNA genome replication [GO:0039694]	C-rich single-stranded DNA binding [GO:1990829]; enzyme binding [GO:0019899]; mRNA binding [GO:0003729]; RNA binding [GO:0003723]; single-stranded DNA binding [GO:0003697]; ubiquitin protein ligase binding [GO:0031625]	SUBCELLULAR LOCATION: Nucleus {ECO:0000269|PubMed:19029303}. Cytoplasm {ECO:0000269|PubMed:19029303}. Note=Loosely bound in the nucleus. May shuttle between the nucleus and the cytoplasm.	FUNCTION: Single-stranded nucleic acid binding protein that binds preferentially to oligo dC. Major cellular poly(rC)-binding protein. Binds also poly(rU). Negatively regulates cellular antiviral responses mediated by MAVS signaling (PubMed:19881509). It acts as an adapter between MAVS and the E3 ubiquitin ligase ITCH, therefore triggering MAVS ubiquitination and degradation (PubMed:19881509). {ECO:0000269|PubMed:12414943, ECO:0000269|PubMed:19881509}.; FUNCTION: (Microbial infection) In case of infection by poliovirus, binds to the viral internal ribosome entry site (IRES) and stimulates the IRES-mediated translation (PubMed:12414943, PubMed:24371074). Also plays a role in initiation of viral RNA replication in concert with the viral protein 3CD (PubMed:12414943). {ECO:0000269|PubMed:12414943, ECO:0000269|PubMed:24371074}.		3D-structure;Alternative splicing;Antiviral defense;Cytoplasm;DNA-binding;Direct protein sequencing;Host-virus interaction;Immunity;Innate immunity;Isopeptide bond;Nucleus;Phosphoprotein;RNA-binding;Reference proteome;Repeat;Ribonucleoprotein;Ubl conjugation;Viral RNA replication	365	38,580
PCMT1	Protein-L-isoaspartate O-methyltransferase OS=Homo sapiens OX=9606 GN=PCMT1 PE=1 SV=1	tr|H7BY58|H7BY58_HUMAN	H7BY58	2	299.918	213.486	260.094	248.422	363.023	429.119	323.714	428.152	332.172	344.624	373.526	380.734	385.292	304.634
PDCD5	Programmed cell death protein 5 OS=Homo sapiens OX=9606 GN=PDCD5 PE=1 SV=3	sp|O14737|PDCD5_HUMAN	O14737	4	613.424	368.14	665.07	521.052	730.67	718.506	595.639	1000.44	530.742	662.742	783.299	687.494	796.785	406.438		cytoplasm [GO:0005737]; cytosol [GO:0005829]; extracellular exosome [GO:0070062]; nucleus [GO:0005634]	apoptotic process [GO:0006915]; cellular response to transforming growth factor beta stimulus [GO:0071560]; negative regulation of cell population proliferation [GO:0008285]; negative regulation of chaperone-mediated protein folding [GO:1903645]; positive regulation of apoptotic process [GO:0043065]; positive regulation of cysteine-type endopeptidase activity involved in apoptotic process [GO:0043280]; positive regulation of gene expression [GO:0010628]; positive regulation of protein insertion into mitochondrial outer membrane [GO:1903638]; positive regulation of release of cytochrome c from mitochondria [GO:0090200]	acetyltransferase activator activity [GO:0010698]; beta-tubulin binding [GO:0048487]; DNA binding [GO:0003677]; heparin binding [GO:0008201]		FUNCTION: May function in the process of apoptosis.		3D-structure;Acetylation;Alternative splicing;Apoptosis;Direct protein sequencing;Phosphoprotein;Reference proteome	125	14,285
PDCD6IP	Isoform 2 of Programmed cell death 6-interacting protein OS=Homo sapiens OX=9606 GN=PDCD6IP	sp|Q8WUM4-2|PDC6I_HUMAN	Q8WUM4-2	5	485.461	399.013	519.869	465.684	506.253	649.7	609.564	582.7	600.235	561.324	627.575	651.574	648.87	512.954		actomyosin [GO:0042641]; bicellular tight junction [GO:0005923]; cytosol [GO:0005829]; endoplasmic reticulum exit site [GO:0070971]; extracellular exosome [GO:0070062]; extracellular vesicle [GO:1903561]; Flemming body [GO:0090543]; focal adhesion [GO:0005925]; immunological synapse [GO:0001772]; intracellular membrane-bounded organelle [GO:0043231]; melanosome [GO:0042470]; membrane [GO:0016020]; microtubule organizing center [GO:0005815]	actomyosin contractile ring assembly [GO:0000915]; apoptotic process [GO:0006915]; bicellular tight junction assembly [GO:0070830]; maintenance of epithelial cell apical/basal polarity [GO:0045199]; midbody abscission [GO:0061952]; mitotic cytokinesis [GO:0000281]; multivesicular body assembly [GO:0036258]; positive regulation of exosomal secretion [GO:1903543]; positive regulation of extracellular exosome assembly [GO:1903553]; protein homooligomerization [GO:0051260]; protein transport [GO:0015031]; regulation of centrosome duplication [GO:0010824]; regulation of extracellular exosome assembly [GO:1903551]; regulation of membrane permeability [GO:0090559]; regulation of necroptotic process [GO:0060544]; ubiquitin-independent protein catabolic process via the multivesicular body sorting pathway [GO:0090611]; viral budding [GO:0046755]; viral budding via host ESCRT complex [GO:0039702]; viral life cycle [GO:0019058]	calcium-dependent protein binding [GO:0048306]; proteinase activated receptor binding [GO:0031871]; protein homodimerization activity [GO:0042803]	SUBCELLULAR LOCATION: Cytoplasm, cytosol {ECO:0000250|UniProtKB:Q9QZA2}. Melanosome {ECO:0000269|PubMed:17081065}. Cytoplasm, cytoskeleton, microtubule organizing center, centrosome {ECO:0000269|PubMed:17556548, ECO:0000269|PubMed:17853893}. Secreted, extracellular exosome {ECO:0000269|PubMed:22660413}. Cell junction, tight junction {ECO:0000250|UniProtKB:Q9WU78}. Midbody, Midbody ring {ECO:0000269|PubMed:17853893, ECO:0000269|PubMed:18641129}. Note=Identified by mass spectrometry in melanosome fractions from stage I to stage IV. Colocalized with CEP55 at centrosomes of non-dividing cells. Component of the actomyosin-tight junction complex (By similarity). PDCD6IP targeting to the midbody requires the interaction with CEP55 (PubMed:18641129). {ECO:0000250|UniProtKB:Q9QZA2, ECO:0000250|UniProtKB:Q9WU78, ECO:0000269|PubMed:17081065, ECO:0000269|PubMed:17556548, ECO:0000269|PubMed:17853893, ECO:0000269|PubMed:18641129}.	FUNCTION: Multifunctional protein involved in endocytosis, multivesicular body biogenesis, membrane repair, cytokinesis, apoptosis and maintenance of tight junction integrity. Class E VPS protein involved in concentration and sorting of cargo proteins of the multivesicular body (MVB) for incorporation into intralumenal vesicles (ILVs) that are generated by invagination and scission from the limiting membrane of the endosome. Binds to the phospholipid lysobisphosphatidic acid (LBPA) which is abundant in MVBs internal membranes. The MVB pathway requires the sequential function of ESCRT-O, -I,-II and -III complexes (PubMed:14739459). The ESCRT machinery also functions in topologically equivalent membrane fission events, such as the terminal stages of cytokinesis (PubMed:17853893, PubMed:17556548). Adapter for a subset of ESCRT-III proteins, such as CHMP4, to function at distinct membranes. Required for completion of cytokinesis (PubMed:17853893, PubMed:17556548, PubMed:18641129). May play a role in the regulation of both apoptosis and cell proliferation. Regulates exosome biogenesis in concert with SDC1/4 and SDCBP (PubMed:22660413). By interacting with F-actin, PARD3 and TJP1 secures the proper assembly and positioning of actomyosin-tight junction complex at the apical sides of adjacent epithelial cells that defines a spatial membrane domain essential for the maintenance of epithelial cell polarity and barrier (By similarity). {ECO:0000250|UniProtKB:Q9WU78, ECO:0000269|PubMed:14739459, ECO:0000269|PubMed:17556548, ECO:0000269|PubMed:17853893, ECO:0000269|PubMed:18641129, ECO:0000269|PubMed:22660413}.; FUNCTION: (Microbial infection) Involved in HIV-1 virus budding. Can replace TSG101 it its role of supporting HIV-1 release; this function requires the interaction with CHMP4B. The ESCRT machinery also functions in topologically equivalent membrane fission events, such as enveloped virus budding (HIV-1 and other lentiviruses). {ECO:0000269|PubMed:14505569, ECO:0000269|PubMed:14505570, ECO:0000269|PubMed:14519844, ECO:0000269|PubMed:17556548, ECO:0000269|PubMed:18641129}.		3D-structure;Acetylation;Alternative splicing;Apoptosis;Cell cycle;Cell division;Cell junction;Cytoplasm;Cytoskeleton;Direct protein sequencing;Host-virus interaction;Methylation;Phosphoprotein;Protein transport;Reference proteome;Secreted;Tight junction;Transport	868	96,023
PDGFRB	Platelet-derived growth factor receptor beta OS=Homo sapiens OX=9606 GN=PDGFRB PE=1 SV=1	sp|P09619|PGFRB_HUMAN	P09619	5	1083.94	946.378	1145.19	1290.47	955.375	1188.22	1170.73	1272.18	1148.57	1103.15	1208.6	1255.85	1035.32	877.432		apical plasma membrane [GO:0016324]; cell surface [GO:0009986]; cytoplasm [GO:0005737]; cytoplasmic vesicle [GO:0031410]; focal adhesion [GO:0005925]; Golgi apparatus [GO:0005794]; integral component of plasma membrane [GO:0005887]; intracellular membrane-bounded organelle [GO:0043231]; intrinsic component of plasma membrane [GO:0031226]; lysosomal lumen [GO:0043202]; membrane [GO:0016020]; nucleus [GO:0005634]; plasma membrane [GO:0005886]; receptor complex [GO:0043235]	aging [GO:0007568]; aorta morphogenesis [GO:0035909]; cardiac myofibril assembly [GO:0055003]; cell chemotaxis [GO:0060326]; cell migration [GO:0016477]; cell migration involved in coronary angiogenesis [GO:0060981]; cell migration involved in vasculogenesis [GO:0035441]; glycosaminoglycan biosynthetic process [GO:0006024]; inner ear development [GO:0048839]; lung growth [GO:0060437]; male gonad development [GO:0008584]; MAPK cascade [GO:0000165]; metanephric comma-shaped body morphogenesis [GO:0072278]; metanephric glomerular capillary formation [GO:0072277]; metanephric glomerular mesangial cell proliferation involved in metanephros development [GO:0072262]; metanephric mesenchymal cell migration [GO:0035789]; metanephric mesenchyme development [GO:0072075]; metanephric S-shaped body morphogenesis [GO:0072284]; multicellular organism development [GO:0007275]; negative regulation of apoptotic process [GO:0043066]; peptidyl-tyrosine phosphorylation [GO:0018108]; phosphatidylinositol-mediated signaling [GO:0048015]; phosphatidylinositol metabolic process [GO:0046488]; platelet-derived growth factor receptor-beta signaling pathway [GO:0035791]; platelet-derived growth factor receptor signaling pathway [GO:0048008]; positive regulation of apoptotic process [GO:0043065]; positive regulation of calcium ion import [GO:0090280]; positive regulation of cell migration [GO:0030335]; positive regulation of cell population proliferation [GO:0008284]; positive regulation of cell proliferation by VEGF-activated platelet derived growth factor receptor signaling pathway [GO:0038091]; positive regulation of chemotaxis [GO:0050921]; positive regulation of collagen biosynthetic process [GO:0032967]; positive regulation of DNA biosynthetic process [GO:2000573]; positive regulation of ERK1 and ERK2 cascade [GO:0070374]; positive regulation of fibroblast proliferation [GO:0048146]; positive regulation of hepatic stellate cell activation [GO:2000491]; positive regulation of kinase activity [GO:0033674]; positive regulation of MAP kinase activity [GO:0043406]; positive regulation of metanephric mesenchymal cell migration by platelet-derived growth factor receptor-beta signaling pathway [GO:0035793]; positive regulation of mitotic nuclear division [GO:0045840]; positive regulation of phosphatidylinositol 3-kinase activity [GO:0043552]; positive regulation of phosphatidylinositol 3-kinase signaling [GO:0014068]; positive regulation of phospholipase C activity [GO:0010863]; positive regulation of phosphoprotein phosphatase activity [GO:0032516]; positive regulation of protein kinase B signaling [GO:0051897]; positive regulation of reactive oxygen species metabolic process [GO:2000379]; positive regulation of Rho protein signal transduction [GO:0035025]; positive regulation of smooth muscle cell migration [GO:0014911]; positive regulation of smooth muscle cell proliferation [GO:0048661]; protein autophosphorylation [GO:0046777]; regulation of actin cytoskeleton organization [GO:0032956]; response to estradiol [GO:0032355]; response to estrogen [GO:0043627]; response to fluid shear stress [GO:0034405]; response to hydrogen peroxide [GO:0042542]; response to hyperoxia [GO:0055093]; response to retinoic acid [GO:0032526]; response to toxic substance [GO:0009636]; retina vasculature development in camera-type eye [GO:0061298]; signal transduction [GO:0007165]; smooth muscle cell chemotaxis [GO:0071670]; transmembrane receptor protein tyrosine kinase signaling pathway [GO:0007169]; wound healing [GO:0042060]	ATP binding [GO:0005524]; enzyme binding [GO:0019899]; growth factor binding [GO:0019838]; phosphatidylinositol 3-kinase binding [GO:0043548]; platelet activating factor receptor activity [GO:0004992]; platelet-derived growth factor-activated receptor activity [GO:0005017]; platelet-derived growth factor beta-receptor activity [GO:0005019]; platelet-derived growth factor binding [GO:0048407]; platelet-derived growth factor receptor binding [GO:0005161]; protein kinase binding [GO:0019901]; protein tyrosine kinase activity [GO:0004713]; signaling receptor binding [GO:0005102]; transmembrane receptor protein tyrosine kinase activity [GO:0004714]; vascular endothelial growth factor binding [GO:0038085]	SUBCELLULAR LOCATION: Cell membrane; Single-pass type I membrane protein. Cytoplasmic vesicle. Lysosome lumen. Note=After ligand binding, the autophosphorylated receptor is ubiquitinated and internalized, leading to its degradation.	FUNCTION: Tyrosine-protein kinase that acts as cell-surface receptor for homodimeric PDGFB and PDGFD and for heterodimers formed by PDGFA and PDGFB, and plays an essential role in the regulation of embryonic development, cell proliferation, survival, differentiation, chemotaxis and migration. Plays an essential role in blood vessel development by promoting proliferation, migration and recruitment of pericytes and smooth muscle cells to endothelial cells. Plays a role in the migration of vascular smooth muscle cells and the formation of neointima at vascular injury sites. Required for normal development of the cardiovascular system. Required for normal recruitment of pericytes (mesangial cells) in the kidney glomerulus, and for normal formation of a branched network of capillaries in kidney glomeruli. Promotes rearrangement of the actin cytoskeleton and the formation of membrane ruffles. Binding of its cognate ligands - homodimeric PDGFB, heterodimers formed by PDGFA and PDGFB or homodimeric PDGFD -leads to the activation of several signaling cascades; the response depends on the nature of the bound ligand and is modulated by the formation of heterodimers between PDGFRA and PDGFRB. Phosphorylates PLCG1, PIK3R1, PTPN11, RASA1/GAP, CBL, SHC1 and NCK1. Activation of PLCG1 leads to the production of the cellular signaling molecules diacylglycerol and inositol 1,4,5-trisphosphate, mobilization of cytosolic Ca(2+) and the activation of protein kinase C. Phosphorylation of PIK3R1, the regulatory subunit of phosphatidylinositol 3-kinase, leads to the activation of the AKT1 signaling pathway. Phosphorylation of SHC1, or of the C-terminus of PTPN11, creates a binding site for GRB2, resulting in the activation of HRAS, RAF1 and down-stream MAP kinases, including MAPK1/ERK2 and/or MAPK3/ERK1. Promotes phosphorylation and activation of SRC family kinases. Promotes phosphorylation of PDCD6IP/ALIX and STAM. Receptor signaling is down-regulated by protein phosphatases that dephosphorylate the receptor and its down-stream effectors, and by rapid internalization of the activated receptor. {ECO:0000269|PubMed:11297552, ECO:0000269|PubMed:11331881, ECO:0000269|PubMed:1314164, ECO:0000269|PubMed:1396585, ECO:0000269|PubMed:1653029, ECO:0000269|PubMed:1709159, ECO:0000269|PubMed:1846866, ECO:0000269|PubMed:20494825, ECO:0000269|PubMed:20529858, ECO:0000269|PubMed:21098708, ECO:0000269|PubMed:21679854, ECO:0000269|PubMed:21733313, ECO:0000269|PubMed:2554309, ECO:0000269|PubMed:26599395, ECO:0000269|PubMed:2835772, ECO:0000269|PubMed:2850496, ECO:0000269|PubMed:7685273, ECO:0000269|PubMed:7691811, ECO:0000269|PubMed:7692233, ECO:0000269|PubMed:8195171}.		3D-structure;ATP-binding;Alternative splicing;Cell membrane;Chemotaxis;Chromosomal rearrangement;Cytoplasmic vesicle;Developmental protein;Direct protein sequencing;Disease variant;Disulfide bond;Glycoprotein;Immunoglobulin domain;Kinase;Lysosome;Membrane;Nucleotide-binding;Phosphoprotein;Proto-oncogene;Receptor;Reference proteome;Repeat;Signal;Transferase;Transmembrane;Transmembrane helix;Tyrosine-protein kinase;Ubl conjugation	1106	123,968
PDIA3	Protein disulfide-isomerase A3 OS=Homo sapiens OX=9606 GN=PDIA3 PE=1 SV=4	sp|P30101|PDIA3_HUMAN	P30101	15	3048.2	2103.82	2513.75	3090.69	3171.12	3434.52	2852.26	2740.22	2506.22	2354.95	2626.94	2661.71	3682.86	3068.73		cell surface [GO:0009986]; endoplasmic reticulum [GO:0005783]; endoplasmic reticulum lumen [GO:0005788]; extracellular exosome [GO:0070062]; extracellular space [GO:0005615]; focal adhesion [GO:0005925]; melanosome [GO:0042470]; MHC class I peptide loading complex [GO:0042824]; nucleus [GO:0005634]; phagocytic vesicle [GO:0045335]; recycling endosome membrane [GO:0055038]	antigen processing and presentation of exogenous peptide antigen via MHC class I, TAP-dependent [GO:0002479]; antigen processing and presentation of peptide antigen via MHC class I [GO:0002474]; cellular response to interleukin-7 [GO:0098761]; positive regulation of extrinsic apoptotic signaling pathway [GO:2001238]; protein folding [GO:0006457]; protein folding in endoplasmic reticulum [GO:0034975]; response to endoplasmic reticulum stress [GO:0034976]	cysteine-type endopeptidase activity [GO:0004197]; disulfide oxidoreductase activity [GO:0015036]; identical protein binding [GO:0042802]; peptide disulfide oxidoreductase activity [GO:0015037]; phospholipase C activity [GO:0004629]; protein disulfide isomerase activity [GO:0003756]; RNA binding [GO:0003723]	SUBCELLULAR LOCATION: Endoplasmic reticulum {ECO:0000269|PubMed:23826168}. Endoplasmic reticulum lumen {ECO:0000250}. Melanosome {ECO:0000269|PubMed:12643545, ECO:0000269|PubMed:17081065}. Note=Identified by mass spectrometry in melanosome fractions from stage I to stage IV (PubMed:12643545). {ECO:0000269|PubMed:12643545}.			3D-structure;Acetylation;Direct protein sequencing;Disulfide bond;Endoplasmic reticulum;Isomerase;Methylation;Phosphoprotein;Redox-active center;Reference proteome;Repeat;Signal	505	56,782
PDIA4	Protein disulfide-isomerase A4 OS=Homo sapiens OX=9606 GN=PDIA4 PE=1 SV=2	sp|P13667|PDIA4_HUMAN	P13667	13	1868.39	1754.98	2653.84	3300.92	3203.02	3668.86	3161.81	2853.02	2918.77	2606.22	3065.97	2917.45	3857.63	3337.4		cell surface [GO:0009986]; endoplasmic reticulum [GO:0005783]; endoplasmic reticulum lumen [GO:0005788]; extracellular space [GO:0005615]; melanosome [GO:0042470]	chaperone-mediated protein folding [GO:0061077]; protein folding [GO:0006457]; protein secretion [GO:0009306]; response to endoplasmic reticulum stress [GO:0034976]	peptide disulfide oxidoreductase activity [GO:0015037]; protein disulfide isomerase activity [GO:0003756]; RNA binding [GO:0003723]	SUBCELLULAR LOCATION: Endoplasmic reticulum lumen {ECO:0000269|PubMed:12643545}. Melanosome {ECO:0000269|PubMed:17081065}. Note=Identified by mass spectrometry in melanosome fractions from stage I to stage IV (PubMed:17081065). {ECO:0000269|PubMed:17081065}.			3D-structure;Acetylation;Direct protein sequencing;Disulfide bond;Endoplasmic reticulum;Isomerase;Redox-active center;Reference proteome;Repeat;Signal	645	72,932
PDIA6	Isoform 2 of Protein disulfide-isomerase A6 OS=Homo sapiens OX=9606 GN=PDIA6	sp|Q15084-2|PDIA6_HUMAN	Q15084-2	5	792.587	684.114	838.01	930.994	1044.77	1095.25	962.897	1014.6	903.851	842.235	923.374	936.971	1265.91	983.461		cytosol [GO:0005829]; endoplasmic reticulum [GO:0005783]; endoplasmic reticulum chaperone complex [GO:0034663]; endoplasmic reticulum-Golgi intermediate compartment [GO:0005793]; endoplasmic reticulum lumen [GO:0005788]; endoplasmic reticulum membrane [GO:0005789]; extracellular exosome [GO:0070062]; extracellular space [GO:0005615]; melanosome [GO:0042470]; plasma membrane [GO:0005886]	cellular protein metabolic process [GO:0044267]; IRE1-mediated unfolded protein response [GO:0036498]; post-translational protein modification [GO:0043687]; protein folding [GO:0006457]	peptide disulfide oxidoreductase activity [GO:0015037]; protein disulfide isomerase activity [GO:0003756]	SUBCELLULAR LOCATION: Endoplasmic reticulum lumen {ECO:0000269|PubMed:15466936}. Cell membrane {ECO:0000269|PubMed:15466936}. Melanosome {ECO:0000269|PubMed:12643545, ECO:0000269|PubMed:17081065}. Note=Identified by mass spectrometry in melanosome fractions from stage I to stage IV (PubMed:12643545). {ECO:0000269|PubMed:12643545}.	FUNCTION: May function as a chaperone that inhibits aggregation of misfolded proteins (PubMed:12204115). Negatively regulates the unfolded protein response (UPR) through binding to UPR sensors such as ERN1, which in turn inactivates ERN1 signaling (PubMed:24508390). May also regulate the UPR via the EIF2AK3 UPR sensor (PubMed:24508390). Plays a role in platelet aggregation and activation by agonists such as convulxin, collagen and thrombin (PubMed:15466936). {ECO:0000269|PubMed:12204115, ECO:0000269|PubMed:15466936, ECO:0000269|PubMed:24508390}.		3D-structure;Alternative splicing;Cell membrane;Chaperone;Direct protein sequencing;Disulfide bond;Endoplasmic reticulum;Isomerase;Membrane;Phosphoprotein;Redox-active center;Reference proteome;Repeat;Signal	440	48,121
PDLIM1	PDZ and LIM domain protein 1 OS=Homo sapiens OX=9606 GN=PDLIM1 PE=1 SV=4	sp|O00151|PDLI1_HUMAN	O00151	11	2958.47	2430.56	1940.26	1959.31	3262.8	3517.55	3173.29	3424.37	2747.13	2820.94	3126.27	3304.84	3017.64	2633.34		adherens junction [GO:0005912]; cytoplasm [GO:0005737]; cytoskeleton [GO:0005856]; filamentous actin [GO:0031941]; focal adhesion [GO:0005925]; stress fiber [GO:0001725]; transcription regulator complex [GO:0005667]; Z disc [GO:0030018]	actin cytoskeleton organization [GO:0030036]; establishment or maintenance of actin cytoskeleton polarity [GO:0030950]; fibroblast migration [GO:0010761]; heart development [GO:0007507]; maintenance of cell polarity [GO:0030011]; muscle structure development [GO:0061061]; regulation of transcription by RNA polymerase II [GO:0006357]; response to hypoxia [GO:0001666]; response to oxidative stress [GO:0006979]; stress fiber assembly [GO:0043149]	actin binding [GO:0003779]; cadherin binding involved in cell-cell adhesion [GO:0098641]; metal ion binding [GO:0046872]; muscle alpha-actinin binding [GO:0051371]; transcription coactivator activity [GO:0003713]	SUBCELLULAR LOCATION: Cytoplasm {ECO:0000269|PubMed:10861853, ECO:0000269|PubMed:11110697}. Cytoplasm, cytoskeleton {ECO:0000269|PubMed:10861853, ECO:0000269|PubMed:11110697}. Cytoplasm, myofibril, sarcomere, Z line {ECO:0000269|PubMed:10861853}. Note=Associates with actin stress fibers. {ECO:0000269|PubMed:11110697}.	FUNCTION: Cytoskeletal protein that may act as an adapter that brings other proteins (like kinases) to the cytoskeleton (PubMed:10861853). Involved in assembly, disassembly and directioning of stress fibers in fibroblasts. Required for the localization of ACTN1 and PALLD to stress fibers. Required for cell migration and in maintaining cell polarity of fibroblasts (By similarity). {ECO:0000250|UniProtKB:P52944, ECO:0000269|PubMed:10861853}.		3D-structure;Acetylation;Cytoplasm;Cytoskeleton;Direct protein sequencing;LIM domain;Metal-binding;Phosphoprotein;Reference proteome;Zinc	329	36,072
PDLIM4	PDZ and LIM domain protein 4 OS=Homo sapiens OX=9606 GN=PDLIM4 PE=1 SV=2	sp|P50479|PDLI4_HUMAN	P50479	3	169.503	111.394	209.589	186.662	260.615	276.547	225.837	288.305	243.798	247.334	258.711	286.305	298.176	244.036		adherens junction [GO:0005912]; cytoplasm [GO:0005737]; cytoskeleton [GO:0005856]; dendritic spine [GO:0043197]; early endosome lumen [GO:0031905]; early endosome membrane [GO:0031901]; filamentous actin [GO:0031941]; lamellipodium [GO:0030027]; nucleus [GO:0005634]; perinuclear region of cytoplasm [GO:0048471]; postsynaptic membrane [GO:0045211]; recycling endosome lumen [GO:0034777]; recycling endosome membrane [GO:0055038]; stress fiber [GO:0001725]; Z disc [GO:0030018]	actin cytoskeleton organization [GO:0030036]; actin cytoskeleton reorganization [GO:0031532]; excitatory chemical synaptic transmission [GO:0098976]; heart development [GO:0007507]; muscle structure development [GO:0061061]	actin binding [GO:0003779]; alpha-actinin binding [GO:0051393]; metal ion binding [GO:0046872]; muscle alpha-actinin binding [GO:0051371]; protein homodimerization activity [GO:0042803]; protein phosphatase binding [GO:0019903]	SUBCELLULAR LOCATION: [Isoform 1]: Cytoplasm, cytoskeleton {ECO:0000269|PubMed:21636573}. Nucleus {ECO:0000269|PubMed:10826496, ECO:0000269|PubMed:21636573}. Cytoplasm {ECO:0000269|PubMed:21636573}. Cytoplasm, perinuclear region {ECO:0000269|PubMed:19307596}. Cell projection, lamellipodium {ECO:0000269|PubMed:10826496}. Cell projection, dendritic spine {ECO:0000250|UniProtKB:P36202}. Early endosome membrane {ECO:0000250|UniProtKB:P36202}; Peripheral membrane protein {ECO:0000250|UniProtKB:P36202}; Cytoplasmic side {ECO:0000250|UniProtKB:P36202}. Recycling endosome membrane {ECO:0000250|UniProtKB:P36202}; Peripheral membrane protein {ECO:0000250|UniProtKB:P36202}; Cytoplasmic side {ECO:0000250|UniProtKB:P36202}. Cell junction, synapse, synaptosome {ECO:0000250|UniProtKB:P36202}. Note=Localizes to actin stress fibers in nonmuscle cells. Colocalizes with GRIA1 in early endosomes. Enriched in numerous but not all spine-like structures along dendritic branches. Colocalizes with actin and enriched at sites containing larger amounts of actin and alpha-actinin. Targeted efficiently to spines via its PDZ domain-mediated interaction with the alpha-actinin/actin cytoskeletal complex. Localizes to synaptosomes in brain (By similarity). Colocalizes with F-actin (PubMed:10826496). Colocalizes with TRIP6 at cell-cell contacts and lamellipodia (PubMed:10826496). In the cytoplasm, displays a fibrillar pattern with characteristic thick fibers and occasional clusters. Colocalizes with the actin stress fibers. Oxidative stress induces redistribution from cytoskeleton to cytosol (PubMed:21636573). Colocalizes with SRC at the perinuclear region, but not at focal adhesions (PubMed:19307596). {ECO:0000250|UniProtKB:P36202, ECO:0000269|PubMed:10826496, ECO:0000269|PubMed:19307596, ECO:0000269|PubMed:21636573}.; SUBCELLULAR LOCATION: [Isoform 2]: Cytoplasm {ECO:0000269|PubMed:21636573}. Note=Stains more diffusely in the cytoplasm with thin fibers forming a dense mesh-like pattern. {ECO:0000269|PubMed:21636573}.	FUNCTION: [Isoform 1]: Suppresses SRC activation by recognizing and binding to active SRC and facilitating PTPN13-mediated dephosphorylation of SRC 'Tyr-419' leading to its inactivation. Inactivated SRC dissociates from this protein allowing the initiation of a new SRC inactivation cycle (PubMed:19307596). Involved in reorganization of the actin cytoskeleton (PubMed:21636573). In nonmuscle cells, binds to ACTN1 (alpha-actinin-1), increases the affinity of ACTN1 to F-actin (filamentous actin), and promotes formation of actin stress fibers. Involved in regulation of the synaptic AMPA receptor transport in dendritic spines of hippocampal pyramidal neurons directing the receptors toward an insertion at the postsynaptic membrane. Links endosomal surface-internalized GRIA1-containing AMPA receptors to the alpha-actinin/actin cytoskeleton. Increases AMPA receptor-mediated excitatory postsynaptic currents in neurons (By similarity). {ECO:0000250|UniProtKB:P36202, ECO:0000269|PubMed:19307596, ECO:0000269|PubMed:21636573}.; FUNCTION: [Isoform 2]: Involved in reorganization of the actin cytoskeleton and in regulation of cell migration. In response to oxidative stress, binds to NQO1, which stabilizes it and protects it from ubiquitin-independent degradation by the core 20S proteasome. Stabilized protein is able to heterodimerize with isoform 1 changing the subcellular location of it from cytoskeleton and nuclei to cytosol, leading to loss of isoforms 1 ability to induce formation of actin stress fibers. Counteracts the effects produced by isoform 1 on organization of actin cytoskeleton and cell motility to fine-tune actin cytoskeleton rearrangement and to attenuate cell migration. {ECO:0000269|PubMed:21636573}.		3D-structure;Alternative splicing;Cell junction;Cell projection;Cytoplasm;Cytoskeleton;Endosome;LIM domain;Membrane;Metal-binding;Nucleus;Phosphoprotein;Reference proteome;Synapse;Synaptosome;Zinc	330	35,398
PDLIM5	PDZ and LIM domain protein 5 OS=Homo sapiens OX=9606 GN=PDLIM5 PE=1 SV=5	sp|Q96HC4|PDLI5_HUMAN	Q96HC4	3	671.3	579.71	472.83	556.464	983.413	1071.48	811.56	750.987	711.595	630.47	849.857	827.433	791.246	741.995		actin cytoskeleton [GO:0015629]; adherens junction [GO:0005912]; cell projection [GO:0042995]; cytosol [GO:0005829]; filamentous actin [GO:0031941]; membrane [GO:0016020]; postsynaptic density [GO:0014069]; presynapse [GO:0098793]; stress fiber [GO:0001725]; Z disc [GO:0030018]	actin cytoskeleton organization [GO:0030036]; cell growth involved in cardiac muscle cell development [GO:0061049]; heart development [GO:0007507]; muscle structure development [GO:0061061]; regulation of dendritic spine morphogenesis [GO:0061001]; regulation of synapse assembly [GO:0051963]	actin binding [GO:0003779]; actinin binding [GO:0042805]; cadherin binding involved in cell-cell adhesion [GO:0098641]; metal ion binding [GO:0046872]; muscle alpha-actinin binding [GO:0051371]; protein kinase C binding [GO:0005080]; protein N-terminus binding [GO:0047485]	SUBCELLULAR LOCATION: Cell junction, synapse, postsynaptic density {ECO:0000250|UniProtKB:Q62920}. Cell junction, synapse, presynapse {ECO:0000250|UniProtKB:Q62920}. Cell junction, synapse, postsynapse {ECO:0000250|UniProtKB:Q62920}. Cytoplasm, cytosol {ECO:0000250|UniProtKB:Q62920}. Note=Detected both at presynaptic and postsynaptic sites, exclusively at excitatory synapses, but not inhibitory synapses, in hippocampal neurons. {ECO:0000250|UniProtKB:Q62920}.	FUNCTION: May play an important role in the heart development by scaffolding PKC to the Z-disk region. May play a role in the regulation of cardiomyocyte expansion. Overexpression promotes the development of heart hypertrophy. Contributes to the regulation of dendritic spine morphogenesis in neurons. May restrain postsynaptic growth of excitatory synapses (By similarity). {ECO:0000250}.		3D-structure;Acetylation;Alternative splicing;Cell junction;Cell projection;Cytoplasm;Direct protein sequencing;Isopeptide bond;LIM domain;Metal-binding;Phosphoprotein;Reference proteome;Repeat;Synapse;Ubl conjugation;Zinc	596	63,945
PDLIM7	PDZ and LIM domain protein 7 OS=Homo sapiens OX=9606 GN=PDLIM7 PE=1 SV=1	sp|Q9NR12|PDLI7_HUMAN	Q9NR12	3	847.797	739.164	525.785	598.409	871	994.183	778.252	790.319	720.573	649.524	750.781	779.112	833.205	782.962		actin cytoskeleton [GO:0015629]; adherens junction [GO:0005912]; cytosol [GO:0005829]; filamentous actin [GO:0031941]; focal adhesion [GO:0005925]; nucleoplasm [GO:0005654]; ruffle [GO:0001726]; stress fiber [GO:0001725]; Z disc [GO:0030018]	actin cytoskeleton organization [GO:0030036]; axon guidance [GO:0007411]; heart development [GO:0007507]; muscle structure development [GO:0061061]; ossification [GO:0001503]; positive regulation of osteoblast differentiation [GO:0045669]; receptor-mediated endocytosis [GO:0006898]	actin binding [GO:0003779]; metal ion binding [GO:0046872]; muscle alpha-actinin binding [GO:0051371]	SUBCELLULAR LOCATION: Cytoplasm {ECO:0000250}. Cytoplasm, cytoskeleton {ECO:0000250}. Note=Colocalizes with RET to the cell periphery and in some cytoskeletal components. Colocalizes with TPM2 near the Z line in muscle. Colocalizes with TBX4 and TBX5 to actin filaments (By similarity). {ECO:0000250}.	FUNCTION: May function as a scaffold on which the coordinated assembly of proteins can occur. May play a role as an adapter that, via its PDZ domain, localizes LIM-binding proteins to actin filaments of both skeletal muscle and nonmuscle tissues. Involved in both of the two fundamental mechanisms of bone formation, direct bone formation (e.g. embryonic flat bones mandible and cranium), and endochondral bone formation (e.g. embryonic long bone development). Plays a role during fracture repair. Involved in BMP6 signaling pathway (By similarity). {ECO:0000250, ECO:0000269|PubMed:11874232, ECO:0000269|PubMed:7929196}.		3D-structure;Alternative splicing;Cytoplasm;Cytoskeleton;Developmental protein;Differentiation;Direct protein sequencing;LIM domain;Metal-binding;Methylation;Osteogenesis;Phosphoprotein;Reference proteome;Repeat;Zinc	457	49,845
PEAK1	Inactive tyrosine-protein kinase PEAK1 OS=Homo sapiens OX=9606 GN=PEAK1 PE=1 SV=4	sp|Q9H792|PEAK1_HUMAN	Q9H792	5	653.611	511.056	513.224	611.974	690.624	817.77	694.712	712.77	582.05	578.779	586.556	644.557	739.47	632.058		actin cytoskeleton [GO:0015629]; cytoplasm [GO:0005737]; focal adhesion [GO:0005925]	cell migration [GO:0016477]; focal adhesion assembly [GO:0048041]; protein autophosphorylation [GO:0046777]; protein phosphorylation [GO:0006468]; regulation of focal adhesion assembly [GO:0051893]; substrate adhesion-dependent cell spreading [GO:0034446]	identical protein binding [GO:0042802]; non-membrane spanning protein tyrosine kinase activity [GO:0004715]; protein kinase activity [GO:0004672]	SUBCELLULAR LOCATION: Cytoplasm, cytoskeleton {ECO:0000269|PubMed:20534451, ECO:0000269|PubMed:23105102}. Cell junction, focal adhesion {ECO:0000269|PubMed:20534451, ECO:0000269|PubMed:23105102}. Note=Colocalizes with F-actin in serum-rich medium (PubMed:20534451). Actin colocalization is reduced during serum starvation (PubMed:20534451). {ECO:0000269|PubMed:20534451}.	FUNCTION: Probable catalytically inactive kinase. Scaffolding protein that regulates the cytoskeleton to control cell spreading and migration by modulating focal adhesion dynamics (PubMed:23105102, PubMed:20534451). Acts as a scaffold for mediating EGFR signaling (PubMed:23846654). {ECO:0000269|PubMed:20534451, ECO:0000269|PubMed:23105102, ECO:0000269|PubMed:23846654}.		3D-structure;Cell junction;Cytoplasm;Cytoskeleton;Phosphoprotein;Reference proteome	1746	193,106
PEG10	HCG1642748, isoform CRA_b OS=Homo sapiens OX=9606 GN=PEG10 PE=1 SV=1	tr|B4DSP0|B4DSP0_HUMAN	B4DSP0	2	534.402	407.833	581.285	550.288	641.141	660.219	606.753	720.986	466.663	566.376	594.113	677.957	596.491	492.262		cytosol [GO:0005829]; nucleoplasm [GO:0005654]		nucleic acid binding [GO:0003676]; zinc ion binding [GO:0008270]				Metal-binding;Proteomics identification;Reference proteome;Zinc;Zinc-finger	401	45,074
PFN1	Profilin-1 OS=Homo sapiens OX=9606 GN=PFN1 PE=1 SV=2	sp|P07737|PROF1_HUMAN	P07737	12	2641	2796.24	3230.99	3275.95	2961.2	3879.75	4762.04	4600.71	4069.54	4005.45	4730.96	5052.73	4165.71	3661.58		blood microparticle [GO:0072562]; cell cortex [GO:0005938]; cytoplasm [GO:0005737]; cytoskeleton [GO:0005856]; cytosol [GO:0005829]; extracellular exosome [GO:0070062]; focal adhesion [GO:0005925]; membrane [GO:0016020]; nucleus [GO:0005634]	actin cytoskeleton organization [GO:0030036]; negative regulation of actin filament bundle assembly [GO:0032232]; negative regulation of actin filament polymerization [GO:0030837]; negative regulation of stress fiber assembly [GO:0051497]; positive regulation of actin filament bundle assembly [GO:0032233]; positive regulation of actin filament polymerization [GO:0030838]; positive regulation of ATPase activity [GO:0032781]; positive regulation of epithelial cell migration [GO:0010634]; positive regulation of ruffle assembly [GO:1900029]; protein stabilization [GO:0050821]; regulation of actin filament polymerization [GO:0030833]; Wnt signaling pathway, planar cell polarity pathway [GO:0060071]	actin binding [GO:0003779]; actin monomer binding [GO:0003785]; adenyl-nucleotide exchange factor activity [GO:0000774]; cadherin binding [GO:0045296]; phosphatidylinositol-4,5-bisphosphate binding [GO:0005546]; phosphotyrosine residue binding [GO:0001784]; proline-rich region binding [GO:0070064]; RNA binding [GO:0003723]	SUBCELLULAR LOCATION: Cytoplasm, cytoskeleton.	FUNCTION: Binds to actin and affects the structure of the cytoskeleton. At high concentrations, profilin prevents the polymerization of actin, whereas it enhances it at low concentrations. By binding to PIP2, it inhibits the formation of IP3 and DG. Inhibits androgen receptor (AR) and HTT aggregation and binding of G-actin is essential for its inhibition of AR. {ECO:0000269|PubMed:18573880}.		3D-structure;Acetylation;Actin-binding;Amyotrophic lateral sclerosis;Cytoplasm;Cytoskeleton;Direct protein sequencing;Disease variant;Isopeptide bond;Neurodegeneration;Phosphoprotein;Reference proteome;Ubl conjugation	140	15,054
PGK1	Phosphoglycerate kinase 1 OS=Homo sapiens OX=9606 GN=PGK1 PE=1 SV=3	sp|P00558|PGK1_HUMAN	P00558	2	190.565	153.043	198.866	200.739	238.442	316.127	167.38	162.343	215.843	159.957	267.985	224.869	278.265	224.879		cytosol [GO:0005829]; extracellular exosome [GO:0070062]; extracellular space [GO:0005615]; membrane [GO:0016020]; membrane raft [GO:0045121]	canonical glycolysis [GO:0061621]; cellular response to hypoxia [GO:0071456]; epithelial cell differentiation [GO:0030855]; gluconeogenesis [GO:0006094]; glycolytic process [GO:0006096]; modulation by symbiont of host process [GO:0044003]; negative regulation of angiogenesis [GO:0016525]; phosphorylation [GO:0016310]; plasminogen activation [GO:0031639]	ADP binding [GO:0043531]; ATP binding [GO:0005524]; phosphoglycerate kinase activity [GO:0004618]; protein-disulfide reductase activity [GO:0047134]	SUBCELLULAR LOCATION: Cytoplasm.	FUNCTION: Catalyzes one of the two ATP producing reactions in the glycolytic pathway via the reversible conversion of 1,3-diphosphoglycerate to 3-phosphoglycerate (PubMed:30323285, PubMed:7391028). In addition to its role as a glycolytic enzyme, it seems that PGK-1 acts as a polymerase alpha cofactor protein (primer recognition protein) (PubMed:2324090). May play a role in sperm motility (PubMed:26677959). {ECO:0000269|PubMed:2324090, ECO:0000269|PubMed:26677959, ECO:0000269|PubMed:30323285, ECO:0000269|PubMed:7391028}.	PATHWAY: Carbohydrate degradation; glycolysis; pyruvate from D-glyceraldehyde 3-phosphate: step 2/5. {ECO:0000269|PubMed:30323285, ECO:0000269|PubMed:7391028}.	3D-structure;ATP-binding;Acetylation;Alternative splicing;Cytoplasm;Direct protein sequencing;Disease variant;Glycolysis;Hereditary hemolytic anemia;Hydroxylation;Kinase;Nucleotide-binding;Phosphoprotein;Reference proteome;Transferase	417	44,615
PHGDH	D-3-phosphoglycerate dehydrogenase OS=Homo sapiens OX=9606 GN=PHGDH PE=1 SV=4	sp|O43175|SERA_HUMAN	O43175	2	705.919	531.782	640.654	772.608	871.014	947.655	837.764	814.053	803.039	716.465	937.339	995.847	808.025	728.642		cytosol [GO:0005829]; extracellular exosome [GO:0070062]	brain development [GO:0007420]; G1 to G0 transition [GO:0070314]; gamma-aminobutyric acid metabolic process [GO:0009448]; glial cell development [GO:0021782]; glutamine metabolic process [GO:0006541]; glycine metabolic process [GO:0006544]; L-serine biosynthetic process [GO:0006564]; neural tube development [GO:0021915]; neuron projection development [GO:0031175]; regulation of gene expression [GO:0010468]; spinal cord development [GO:0021510]; taurine metabolic process [GO:0019530]; threonine metabolic process [GO:0006566]	electron transfer activity [GO:0009055]; L-malate dehydrogenase activity [GO:0030060]; NAD binding [GO:0051287]; phosphoglycerate dehydrogenase activity [GO:0004617]		FUNCTION: Catalyzes the reversible oxidation of 3-phospho-D-glycerate to 3-phosphonooxypyruvate, the first step of the phosphorylated L-serine biosynthesis pathway. Also catalyzes the reversible oxidation of 2-hydroxyglutarate to 2-oxoglutarate and the reversible oxidation of (S)-malate to oxaloacetate. {ECO:0000269|PubMed:11751922, ECO:0000269|PubMed:25406093}.	PATHWAY: Amino-acid biosynthesis; L-serine biosynthesis; L-serine from 3-phospho-D-glycerate: step 1/3.	3D-structure;Acetylation;Amino-acid biosynthesis;Direct protein sequencing;Disease variant;Isopeptide bond;NAD;Oxidoreductase;Phosphoprotein;Reference proteome;Serine biosynthesis;Ubl conjugation	533	56,651
PIP5K1A	Phosphatidylinositol 4-phosphate 5-kinase type-1 alpha OS=Homo sapiens OX=9606 GN=PIP5K1A PE=1 SV=1	sp|Q99755|PI51A_HUMAN	Q99755	3	614.637	528.647	752.021	871.845	751.719	915.657	1038.56	1172.88	862.121	849.028	849.883	855.294	935.271	862.245		cytosol [GO:0005829]; focal adhesion [GO:0005925]; lamellipodium [GO:0030027]; nuclear speck [GO:0016607]; nucleoplasm [GO:0005654]; nucleus [GO:0005634]; plasma membrane [GO:0005886]; ruffle membrane [GO:0032587]	actin cytoskeleton reorganization [GO:0031532]; activation of GTPase activity [GO:0090630]; cell chemotaxis [GO:0060326]; cell migration [GO:0016477]; fibroblast migration [GO:0010761]; focal adhesion assembly [GO:0048041]; glycerophospholipid metabolic process [GO:0006650]; keratinocyte differentiation [GO:0030216]; phagocytosis [GO:0006909]; phosphatidylinositol biosynthetic process [GO:0006661]; phospholipid biosynthetic process [GO:0008654]; protein localization to plasma membrane [GO:0072659]; regulation of phosphatidylinositol 3-kinase signaling [GO:0014066]; ruffle assembly [GO:0097178]; signal transduction [GO:0007165]	1-phosphatidylinositol-4-phosphate 5-kinase activity [GO:0016308]; ATP binding [GO:0005524]; kinase binding [GO:0019900]	SUBCELLULAR LOCATION: Cell membrane {ECO:0000250|UniProtKB:P70182}. Cytoplasm {ECO:0000250|UniProtKB:P70182}. Nucleus {ECO:0000269|PubMed:15157668}. Nucleus speckle {ECO:0000269|PubMed:18288197}. Cell projection, ruffle {ECO:0000269|PubMed:20660631}. Cell projection, lamellipodium {ECO:0000269|PubMed:15157668}. Note=Colocalizes with RAC1 at actin-rich membrane ruffles (PubMed:20660631). Localizes to nuclear speckles and associates with TUT1 to regulate polyadenylation of selected mRNAs (PubMed:18288197). {ECO:0000269|PubMed:18288197, ECO:0000269|PubMed:20660631}.	FUNCTION: Catalyzes the phosphorylation of phosphatidylinositol 4-phosphate (PtdIns(4)P/PI4P) to form phosphatidylinositol 4,5-bisphosphate (PtdIns(4,5)P2/PIP2), a lipid second messenger that regulates several cellular processes such as signal transduction, vesicle trafficking, actin cytoskeleton dynamics, cell adhesion, and cell motility (PubMed:8955136, PubMed:21477596, PubMed:22942276). PtdIns(4,5)P2 can directly act as a second messenger or can be utilized as a precursor to generate other second messengers: inositol 1,4,5-trisphosphate (IP3), diacylglycerol (DAG) or phosphatidylinositol-3,4,5-trisphosphate (PtdIns(3,4,5)P3/PIP3) (PubMed:19158393, PubMed:20660631). PIP5K1A-mediated phosphorylation of PtdIns(4)P is the predominant pathway for PtdIns(4,5)P2 synthesis (By similarity). Can also use phosphatidylinositol (PtdIns) as substrate in vitro (PubMed:22942276). Together with PIP5K1C, is required for phagocytosis, both enzymes regulating different types of actin remodeling at sequential steps (By similarity). Promotes particle ingestion by activating the WAS GTPase-binding protein that induces Arp2/3 dependent actin polymerization at the nascent phagocytic cup (By similarity). Together with PIP5K1B, is required, after stimulation by G-protein coupled receptors, for the synthesis of IP3 that will induce stable platelet adhesion (By similarity). Recruited to the plasma membrane by the E-cadherin/beta-catenin complex where it provides the substrate PtdIns(4,5)P2 for the production of PtdIns(3,4,5)P3, IP3 and DAG, that will mobilize internal calcium and drive keratinocyte differentiation (PubMed:19158393). Positively regulates insulin-induced translocation of SLC2A4 to the cell membrane in adipocytes (By similarity). Together with PIP5K1C has a role during embryogenesis (By similarity). Independently of its catalytic activity, is required for membrane ruffling formation, actin organization and focal adhesion formation during directional cell migration by controlling integrin-induced translocation of the small GTPase RAC1 to the plasma membrane (PubMed:20660631). Also functions in the nucleus where it acts as an activator of TUT1 adenylyltransferase activity in nuclear speckles, thereby regulating mRNA polyadenylation of a select set of mRNAs (PubMed:18288197). {ECO:0000250|UniProtKB:P70182, ECO:0000269|PubMed:18288197, ECO:0000269|PubMed:19158393, ECO:0000269|PubMed:20660631, ECO:0000269|PubMed:21477596, ECO:0000269|PubMed:22942276, ECO:0000269|PubMed:8955136}.		ATP-binding;Alternative splicing;Cell membrane;Cell projection;Cytoplasm;Isopeptide bond;Kinase;Membrane;Nucleotide-binding;Nucleus;Phosphoprotein;Reference proteome;Transferase;Ubl conjugation	562	62,633
PKM	Pyruvate kinase PKM OS=Homo sapiens OX=9606 GN=PKM PE=1 SV=4	sp|P14618|KPYM_HUMAN	P14618	28	4273.93	3493.93	6298.69	6793.13	6024.49	7883.55	6265.62	6040.44	6497.37	5910.12	7050.87	6945.77	6793.63	6137.31		cilium [GO:0005929]; collagen-containing extracellular matrix [GO:0062023]; cytoplasm [GO:0005737]; cytosol [GO:0005829]; extracellular exosome [GO:0070062]; extracellular region [GO:0005576]; extracellular vesicle [GO:1903561]; ficolin-1-rich granule lumen [GO:1904813]; mitochondrion [GO:0005739]; nucleus [GO:0005634]; pyruvate kinase complex [GO:1902912]; rough endoplasmic reticulum [GO:0005791]; secretory granule lumen [GO:0034774]; vesicle [GO:0031982]	animal organ regeneration [GO:0031100]; ATP biosynthetic process [GO:0006754]; canonical glycolysis [GO:0061621]; cellular response to insulin stimulus [GO:0032869]; glycolytic process [GO:0006096]; liver development [GO:0001889]; neutrophil degranulation [GO:0043312]; positive regulation of cytoplasmic translation [GO:2000767]; positive regulation of sprouting angiogenesis [GO:1903672]; programmed cell death [GO:0012501]; pyruvate biosynthetic process [GO:0042866]; response to gravity [GO:0009629]; response to hypoxia [GO:0001666]; response to muscle inactivity [GO:0014870]; response to nutrient [GO:0007584]; skeletal muscle tissue regeneration [GO:0043403]	ADP binding [GO:0043531]; ATP binding [GO:0005524]; cadherin binding [GO:0045296]; identical protein binding [GO:0042802]; kinase activity [GO:0016301]; magnesium ion binding [GO:0000287]; MHC class II protein complex binding [GO:0023026]; mRNA binding [GO:0003729]; potassium ion binding [GO:0030955]; pyruvate kinase activity [GO:0004743]; RNA binding [GO:0003723]; thyroid hormone binding [GO:0070324]	SUBCELLULAR LOCATION: Cytoplasm {ECO:0000269|PubMed:25263439}. Nucleus {ECO:0000269|PubMed:17308100, ECO:0000269|PubMed:18191611}. Note=Translocates to the nucleus in response to different apoptotic stimuli. Nuclear translocation is sufficient to induce cell death that is caspase independent, isoform-specific and independent of its enzymatic activity. {ECO:0000269|PubMed:17308100}.	FUNCTION: Glycolytic enzyme that catalyzes the transfer of a phosphoryl group from phosphoenolpyruvate (PEP) to ADP, generating ATP (PubMed:15996096, PubMed:1854723). The ratio between the highly active tetrameric form and nearly inactive dimeric form determines whether glucose carbons are channeled to biosynthetic processes or used for glycolytic ATP production (PubMed:15996096, PubMed:1854723). The transition between the 2 forms contributes to the control of glycolysis and is important for tumor cell proliferation and survival (PubMed:15996096, PubMed:1854723). In addition to its role in glycolysis, also regulates transcription (PubMed:18191611, PubMed:21620138). Stimulates POU5F1-mediated transcriptional activation (PubMed:18191611). Promotes in a STAT1-dependent manner, the expression of the immune checkpoint protein CD274 in ARNTL/BMAL1-deficient macrophages (By similarity). Also acts as a translation regulator for a subset of mRNAs, independently of its pyruvate kinase activity: associates with subpools of endoplasmic reticulum-associated ribosomes, binds directly to the mRNAs translated at the endoplasmic reticulum and promotes translation of these endoplasmic reticulum-destined mRNAs (By similarity). Plays a general role in caspase independent cell death of tumor cells (PubMed:17308100). {ECO:0000250|UniProtKB:P52480, ECO:0000269|PubMed:15996096, ECO:0000269|PubMed:17308100, ECO:0000269|PubMed:18191611, ECO:0000269|PubMed:1854723, ECO:0000269|PubMed:21620138}.	PATHWAY: Carbohydrate degradation; glycolysis; pyruvate from D-glyceraldehyde 3-phosphate: step 5/5.	3D-structure;ATP-binding;Acetylation;Allosteric enzyme;Alternative splicing;Cytoplasm;Direct protein sequencing;Glycolysis;Hydroxylation;Isopeptide bond;Kinase;Magnesium;Metal-binding;Methylation;Nucleotide-binding;Nucleus;Phosphoprotein;Potassium;Pyruvate;Reference proteome;Transferase;Translation regulation;Ubl conjugation	531	57,937
PKP2	Plakophilin-2 OS=Homo sapiens OX=9606 GN=PKP2 PE=1 SV=2	sp|Q99959|PKP2_HUMAN	Q99959	5	442.082	416.769	617.246	709.659	443.092	553.407	594.239	658.312	633.755	606.937	636.849	646.924	552.966	515.064		adherens junction [GO:0005912]; cell-cell junction [GO:0005911]; cell junction [GO:0030054]; cornified envelope [GO:0001533]; cytoplasm [GO:0005737]; desmosome [GO:0030057]; integral component of membrane [GO:0016021]; intercalated disc [GO:0014704]; intermediate filament [GO:0005882]; nucleoplasm [GO:0005654]; nucleus [GO:0005634]; plasma membrane [GO:0005886]	bundle of His cell-Purkinje myocyte adhesion involved in cell communication [GO:0086073]; cardiac muscle cell action potential involved in contraction [GO:0086002]; cell-cell adhesion [GO:0098609]; cell-cell junction assembly [GO:0007043]; cell-cell signaling involved in cardiac conduction [GO:0086019]; cell communication by electrical coupling involved in cardiac conduction [GO:0086064]; cornification [GO:0070268]; desmosome assembly [GO:0002159]; desmosome organization [GO:0002934]; heart development [GO:0007507]; intermediate filament bundle assembly [GO:0045110]; keratinization [GO:0031424]; maintenance of animal organ identity [GO:0048496]; positive regulation of sodium ion transport [GO:0010765]; protein localization to plasma membrane [GO:0072659]; regulation of heart rate by cardiac conduction [GO:0086091]; regulation of ventricular cardiac muscle cell action potential [GO:0098911]; ventricular cardiac muscle cell action potential [GO:0086005]; ventricular cardiac muscle tissue morphogenesis [GO:0055010]	alpha-catenin binding [GO:0045294]; cadherin binding [GO:0045296]; cell adhesive protein binding involved in bundle of His cell-Purkinje myocyte communication [GO:0086083]; intermediate filament binding [GO:0019215]; ion channel binding [GO:0044325]; molecular adaptor activity [GO:0060090]; protein kinase C binding [GO:0005080]; sodium channel regulator activity [GO:0017080]	SUBCELLULAR LOCATION: Nucleus {ECO:0000269|PubMed:22781308}. Cell junction, desmosome {ECO:0000269|PubMed:19533476, ECO:0000269|PubMed:22781308}. Note=Nuclear and associated with desmosomes.	FUNCTION: May play a role in junctional plaques. {ECO:0000269|PubMed:22781308}.		3D-structure;Alternative splicing;Cardiomyopathy;Cell adhesion;Cell junction;Disease variant;Methylation;Nucleus;Phosphoprotein;Reference proteome;Repeat	881	97,415
PLCB3	1-phosphatidylinositol 4,5-bisphosphate phosphodiesterase beta-3 OS=Homo sapiens OX=9606 GN=PLCB3 PE=1 SV=2	sp|Q01970|PLCB3_HUMAN	Q01970	5	546.341	457.934	600.654	608.02	646.025	782.465	780.95	863.609	820.015	782.219	920.989	945.826	714.235	595.987		cytosol [GO:0005829]; membrane [GO:0016020]; nucleus [GO:0005634]; postsynaptic cytosol [GO:0099524]; protein-containing complex [GO:0032991]	G protein-coupled receptor signaling pathway [GO:0007186]; inositol phosphate metabolic process [GO:0043647]; lipid catabolic process [GO:0016042]; phosphatidylinositol-mediated signaling [GO:0048015]; phosphatidylinositol metabolic process [GO:0046488]; regulation of systemic arterial blood pressure [GO:0003073]; Wnt signaling pathway, calcium modulating pathway [GO:0007223]	cadherin binding [GO:0045296]; calcium ion binding [GO:0005509]; calmodulin binding [GO:0005516]; phosphatidylinositol phospholipase C activity [GO:0004435]; phospholipase C activity [GO:0004629]	SUBCELLULAR LOCATION: Cytoplasm {ECO:0000250|UniProtKB:Q99JE6}. Membrane {ECO:0000250|UniProtKB:Q99JE6}. Nucleus {ECO:0000250|UniProtKB:P51432}. Note=And particulate fractions. {ECO:0000250|UniProtKB:Q99JE6}.	FUNCTION: The production of the second messenger molecules diacylglycerol (DAG) and inositol 1,4,5-trisphosphate (IP3) is mediated by activated phosphatidylinositol-specific phospholipase C enzymes. {ECO:0000269|PubMed:9188725}.		3D-structure;Acetylation;Alternative splicing;Calcium;Cytoplasm;Hydrolase;Lipid degradation;Lipid metabolism;Membrane;Nucleus;Phosphoprotein;Reference proteome;Transducer	1234	138,799
PLEC	Plectin OS=Homo sapiens OX=9606 GN=PLEC PE=1 SV=3	sp|Q15149|PLEC_HUMAN	Q15149	24	3477.3	3086.85	4229.01	4339.39	4575.04	5602.98	4915.35	4552.6	5006.36	4735.22	5319.03	5387.85	5031.03	4535.25		brush border [GO:0005903]; costamere [GO:0043034]; cytoplasm [GO:0005737]; cytosol [GO:0005829]; extracellular exosome [GO:0070062]; focal adhesion [GO:0005925]; hemidesmosome [GO:0030056]; intermediate filament cytoskeleton [GO:0045111]; membrane [GO:0016020]; perinuclear region of cytoplasm [GO:0048471]; plasma membrane [GO:0005886]; sarcolemma [GO:0042383]; sarcoplasm [GO:0016528]	collagen fibril organization [GO:0030199]; hemidesmosome assembly [GO:0031581]; intermediate filament cytoskeleton organization [GO:0045104]; wound healing [GO:0042060]	actin binding [GO:0003779]; ankyrin binding [GO:0030506]; cadherin binding [GO:0045296]; RNA binding [GO:0003723]; structural constituent of cytoskeleton [GO:0005200]; structural constituent of muscle [GO:0008307]; structural molecule activity [GO:0005198]	SUBCELLULAR LOCATION: Cytoplasm, cytoskeleton {ECO:0000269|PubMed:12482924}. Cell junction, hemidesmosome {ECO:0000269|PubMed:12482924}.	FUNCTION: Interlinks intermediate filaments with microtubules and microfilaments and anchors intermediate filaments to desmosomes or hemidesmosomes. Could also bind muscle proteins such as actin to membrane complexes in muscle. May be involved not only in the filaments network, but also in the regulation of their dynamics. Structural component of muscle. Isoform 9 plays a major role in the maintenance of myofiber integrity. {ECO:0000269|PubMed:12482924, ECO:0000269|PubMed:21109228}.		3D-structure;Acetylation;Actin-binding;Alternative splicing;Cell junction;Coiled coil;Cytoplasm;Cytoskeleton;Direct protein sequencing;Disease variant;Epidermolysis bullosa;Limb-girdle muscular dystrophy;Methylation;Phosphoprotein;Reference proteome;Repeat;SH3 domain	4684	531,791
PLOD2	Isoform 2 of Procollagen-lysine,2-oxoglutarate 5-dioxygenase 2 OS=Homo sapiens OX=9606 GN=PLOD2	sp|O00469-2|PLOD2_HUMAN	O00469-2	3	313.564	243.034	236.134	277.433	338.828	406.331	284.583	284.023	304.549	288.215	273.833	270.227	416.722	347.323		endoplasmic reticulum [GO:0005783]; endoplasmic reticulum membrane [GO:0005789]; extracellular exosome [GO:0070062]; rough endoplasmic reticulum membrane [GO:0030867]	cellular protein modification process [GO:0006464]; collagen fibril organization [GO:0030199]; hydroxylysine biosynthetic process [GO:0046947]; peptidyl-lysine hydroxylation [GO:0017185]; response to hypoxia [GO:0001666]	iron ion binding [GO:0005506]; L-ascorbic acid binding [GO:0031418]; procollagen-lysine 5-dioxygenase activity [GO:0008475]	SUBCELLULAR LOCATION: Rough endoplasmic reticulum membrane; Peripheral membrane protein; Lumenal side.	FUNCTION: Forms hydroxylysine residues in -Xaa-Lys-Gly- sequences in collagens. These hydroxylysines serve as sites of attachment for carbohydrate units and are essential for the stability of the intermolecular collagen cross-links. {ECO:0000250|UniProtKB:P24802}.		Alternative splicing;Dioxygenase;Disease variant;Endoplasmic reticulum;Glycoprotein;Iron;Membrane;Metal-binding;Osteogenesis imperfecta;Oxidoreductase;Phosphoprotein;Reference proteome;Signal;Vitamin C	737	84,686
PLS3	Plastin-3 OS=Homo sapiens OX=9606 GN=PLS3 PE=1 SV=4	sp|P13797|PLST_HUMAN	P13797	13	2509.79	2000.91	2397.12	2128.46	2335.71	2712.49	2712.25	3260.09	2515.98	2707.41	2757.52	2841.29	2476.09	2147.69		actin filament [GO:0005884]; actin filament bundle [GO:0032432]; cytoplasm [GO:0005737]; cytosol [GO:0005829]; plasma membrane [GO:0005886]	actin filament bundle assembly [GO:0051017]; actin filament network formation [GO:0051639]; bone development [GO:0060348]	actin filament binding [GO:0051015]; calcium ion binding [GO:0005509]	SUBCELLULAR LOCATION: Cytoplasm.	FUNCTION: Actin-bundling protein found in intestinal microvilli, hair cell stereocilia, and fibroblast filopodia. May play a role in the regulation of bone development.		3D-structure;Actin-binding;Alternative splicing;Calcium;Cytoplasm;Direct protein sequencing;Disease variant;Metal-binding;Phosphoprotein;Reference proteome;Repeat	630	70,811
PLSCR1	Phospholipid scramblase 1 OS=Homo sapiens OX=9606 GN=PLSCR1 PE=1 SV=1	sp|O15162|PLS1_HUMAN	O15162	3	162.586	129.916	850.321	933.631	820.064	949.98	1118.12	1226.52	884.666	869.586	928.175	998.445	931.984	693.044		collagen-containing extracellular matrix [GO:0062023]; cytoplasm [GO:0005737]; cytosol [GO:0005829]; extracellular exosome [GO:0070062]; Golgi apparatus [GO:0005794]; integral component of plasma membrane [GO:0005887]; membrane [GO:0016020]; membrane raft [GO:0045121]; nucleolus [GO:0005730]; nucleoplasm [GO:0005654]; nucleus [GO:0005634]; perinuclear region of cytoplasm [GO:0048471]; plasma membrane [GO:0005886]	acute-phase response [GO:0006953]; apoptotic process [GO:0006915]; defense response to virus [GO:0051607]; negative regulation of phagocytosis [GO:0050765]; negative regulation of viral genome replication [GO:0045071]; phosphatidylserine biosynthetic process [GO:0006659]; phosphatidylserine exposure on apoptotic cell surface [GO:0070782]; plasma membrane phospholipid scrambling [GO:0017121]; platelet activation [GO:0030168]; positive regulation of chromosome separation [GO:1905820]; positive regulation of DNA topoisomerase (ATP-hydrolyzing) activity [GO:2000373]; positive regulation of gene expression [GO:0010628]; positive regulation of innate immune response [GO:0045089]; positive regulation of transcription by RNA polymerase II [GO:0045944]; regulation of Fc receptor mediated stimulatory signaling pathway [GO:0060368]; regulation of mast cell activation [GO:0033003]; response to interferon-beta [GO:0035456]; response to lead ion [GO:0010288]	calcium ion binding [GO:0005509]; CD4 receptor binding [GO:0042609]; DNA binding [GO:0003677]; DNA-binding transcription activator activity, RNA polymerase II-specific [GO:0001228]; enzyme binding [GO:0019899]; epidermal growth factor receptor binding [GO:0005154]; lead ion binding [GO:0032791]; magnesium ion binding [GO:0000287]; mercury ion binding [GO:0045340]; nuclease activity [GO:0004518]; phospholipid scramblase activity [GO:0017128]; SH3 domain binding [GO:0017124]; virus receptor activity [GO:0001618]; zinc ion binding [GO:0008270]	SUBCELLULAR LOCATION: Cell membrane {ECO:0000269|PubMed:12564925, ECO:0000269|PubMed:22052202, ECO:0000269|PubMed:23590222, ECO:0000269|PubMed:24648509, ECO:0000269|PubMed:26745724}; Single-pass type II membrane protein {ECO:0000269|PubMed:26745724}. Cell membrane {ECO:0000269|PubMed:12564925}; Lipid-anchor {ECO:0000305|PubMed:12564925}; Cytoplasmic side. Nucleus {ECO:0000269|PubMed:12564925, ECO:0000269|PubMed:16091359, ECO:0000269|PubMed:24648509}. Cytoplasm {ECO:0000269|PubMed:22052202}. Cytoplasm, perinuclear region {ECO:0000269|PubMed:22052202, ECO:0000269|PubMed:26745724}. Note=Localizes to the perinuclear region in the presence of RELT (PubMed:22052202). Palmitoylation regulates its localization to the cell membrane or the nucleus; trafficking to the cell membrane is dependent upon palmitoylation whereas in the absence of palmitoylation, localizes to the nucleus (PubMed:12564925). {ECO:0000269|PubMed:12564925, ECO:0000269|PubMed:22052202}.	FUNCTION: Catalyzes calcium-induced ATP-independent rapid bidirectional and non-specific movement of phospholipids (lipid scrambling or lipid flip-flop) between the inner and outer leaflet of the plasma membrane resulting in collapse of the phospholipid asymmetry which leads to phosphatidylserine externalization on the cell surface (PubMed:9218461, PubMed:8663431, PubMed:10770950, PubMed:9572851, PubMed:9485382, PubMed:18629440, PubMed:23590222, PubMed:24648509, PubMed:24343571, PubMed:32110987, PubMed:23659204, PubMed:29748552). Mediates calcium-dependent phosphatidylserine externalization and apoptosis in neurons via its association with TRPC5 (By similarity). Also exhibits magnesium-dependent nuclease activity against double-stranded DNA and RNA but not single-stranded DNA and can enhance DNA decatenation mediated by TOP2A (PubMed:27206388, PubMed:17567603). Negatively regulates FcR-mediated phagocytosis in differentiated macrophages (PubMed:26745724). May contribute to cytokine-regulated cell proliferation and differentiation (By similarity). May play a role in the antiviral response of interferon (IFN) by amplifying and enhancing the IFN response through increased expression of select subset of potent antiviral genes (PubMed:15308695). Acts as an attachment receptor for HCV (PubMed:21806988). {ECO:0000250|UniProtKB:Q9JJ00, ECO:0000269|PubMed:10770950, ECO:0000269|PubMed:15308695, ECO:0000269|PubMed:17567603, ECO:0000269|PubMed:18629440, ECO:0000269|PubMed:21806988, ECO:0000269|PubMed:23590222, ECO:0000269|PubMed:23659204, ECO:0000269|PubMed:24343571, ECO:0000269|PubMed:24648509, ECO:0000269|PubMed:26745724, ECO:0000269|PubMed:27206388, ECO:0000269|PubMed:29748552, ECO:0000269|PubMed:32110987, ECO:0000269|PubMed:8663431, ECO:0000269|PubMed:9218461, ECO:0000269|PubMed:9485382, ECO:0000269|PubMed:9572851}.		3D-structure;Alternative splicing;Antiviral defense;Calcium;Cell membrane;Cytoplasm;DNA-binding;Direct protein sequencing;Host cell receptor for virus entry;Host-virus interaction;Hydrolase;Lipoprotein;Magnesium;Membrane;Nuclease;Nucleus;Palmitate;Phosphoprotein;Receptor;Reference proteome;Repeat;SH3-binding;Transmembrane;Transmembrane helix	318	35,049
PPA1	Inorganic pyrophosphatase OS=Homo sapiens OX=9606 GN=PPA1 PE=1 SV=2	sp|Q15181|IPYR_HUMAN	Q15181	3	558.233	413.765	559.375	677.838	751.898	896.906	752.1	789.914	710.742	677.273	835.166	854.781	801.617	752.386		cytoplasm [GO:0005737]; cytosol [GO:0005829]; extracellular exosome [GO:0070062]	diphosphate metabolic process [GO:0071344]; phosphate-containing compound metabolic process [GO:0006796]; tRNA aminoacylation for protein translation [GO:0006418]	inorganic diphosphatase activity [GO:0004427]; magnesium ion binding [GO:0000287]	SUBCELLULAR LOCATION: Cytoplasm {ECO:0000250}.			3D-structure;Acetylation;Cytoplasm;Direct protein sequencing;Hydrolase;Magnesium;Metal-binding;Phosphoprotein;Reference proteome	289	32,660
PPAT	Amidophosphoribosyltransferase OS=Homo sapiens OX=9606 GN=PPAT PE=1 SV=1	sp|Q06203|PUR1_HUMAN	Q06203	2	300.863	224.179	284.853	250.738	340.189	409.203	371.891	365.884	339.152	322.262	364.419	391.416	390.064	366.742		cytosol [GO:0005829]	'de novo' IMP biosynthetic process [GO:0006189]; animal organ regeneration [GO:0031100]; cellular response to drug [GO:0035690]; cellular response to insulin stimulus [GO:0032869]; G1/S transition of mitotic cell cycle [GO:0000082]; glutamine catabolic process [GO:0006543]; kidney development [GO:0001822]; lactation [GO:0007595]; maternal process involved in female pregnancy [GO:0060135]; nucleoside metabolic process [GO:0009116]; purine nucleobase biosynthetic process [GO:0009113]; purine nucleotide biosynthetic process [GO:0006164]; purine ribonucleoside monophosphate biosynthetic process [GO:0009168]	4 iron, 4 sulfur cluster binding [GO:0051539]; amidophosphoribosyltransferase activity [GO:0004044]; identical protein binding [GO:0042802]; metal ion binding [GO:0046872]			PATHWAY: Purine metabolism; IMP biosynthesis via de novo pathway; N(1)-(5-phospho-D-ribosyl)glycinamide from 5-phospho-alpha-D-ribose 1-diphosphate: step 1/2.	4Fe-4S;Acetylation;Allosteric enzyme;Glutamine amidotransferase;Glycosyltransferase;Iron;Iron-sulfur;Magnesium;Metal-binding;Purine biosynthesis;Reference proteome;Transferase	517	57,399
PPFIBP1	Liprin-beta-1 OS=Homo sapiens OX=9606 GN=PPFIBP1 PE=1 SV=2	sp|Q86W92|LIPB1_HUMAN	Q86W92	2	327.734	255.841	308.165	332.056	398.532	441.938	383.955	484.554	355.89	362.276	376.19	428.416	427.643	372.02		cytosol [GO:0005829]; focal adhesion [GO:0005925]; plasma membrane [GO:0005886]; presynaptic active zone [GO:0048786]	cell adhesion [GO:0007155]; neuromuscular junction development [GO:0007528]; synapse organization [GO:0050808]	cadherin binding [GO:0045296]		FUNCTION: May regulate the disassembly of focal adhesions. Did not bind receptor-like tyrosine phosphatases type 2A. {ECO:0000269|PubMed:9624153}.		Acetylation;Alternative splicing;Coiled coil;Isopeptide bond;Phosphoprotein;Reference proteome;Repeat;Ubl conjugation	1011	114,024
PPIA	Peptidyl-prolyl cis-trans isomerase A OS=Homo sapiens OX=9606 GN=PPIA PE=1 SV=2	sp|P62937|PPIA_HUMAN	P62937	8	2063.98	1777.13	2372.46	2832.88	3062.29	4133.18	3231.88	3093.79	2564.9	2443.24	2981.13	3260.92	2981.58	2528.87		cytoplasm [GO:0005737]; cytosol [GO:0005829]; extracellular exosome [GO:0070062]; extracellular region [GO:0005576]; extracellular space [GO:0005615]; ficolin-1-rich granule lumen [GO:1904813]; focal adhesion [GO:0005925]; intracellular membrane-bounded organelle [GO:0043231]; membrane [GO:0016020]; nucleus [GO:0005634]; protein-containing complex [GO:0032991]; secretory granule lumen [GO:0034774]; vesicle [GO:0031982]	activation of MAPK activity [GO:0000187]; activation of protein kinase B activity [GO:0032148]; apoptotic process [GO:0006915]; cell adhesion molecule production [GO:0060352]; cellular response to oxidative stress [GO:0034599]; endothelial cell activation [GO:0042118]; entry into host [GO:0044409]; establishment of integrated proviral latency [GO:0075713]; fusion of virus membrane with host plasma membrane [GO:0019064]; interleukin-12-mediated signaling pathway [GO:0035722]; leukocyte chemotaxis [GO:0030595]; leukocyte migration [GO:0050900]; lipid droplet organization [GO:0034389]; negative regulation of oxidative stress-induced intrinsic apoptotic signaling pathway [GO:1902176]; negative regulation of protein K48-linked ubiquitination [GO:0061944]; negative regulation of protein kinase activity [GO:0006469]; negative regulation of protein phosphorylation [GO:0001933]; negative regulation of stress-activated MAPK cascade [GO:0032873]; negative regulation of viral life cycle [GO:1903901]; neutrophil chemotaxis [GO:0030593]; neutrophil degranulation [GO:0043312]; platelet activation [GO:0030168]; platelet aggregation [GO:0070527]; positive regulation of NF-kappaB transcription factor activity [GO:0051092]; positive regulation of protein dephosphorylation [GO:0035307]; positive regulation of protein phosphorylation [GO:0001934]; positive regulation of protein secretion [GO:0050714]; positive regulation of viral genome replication [GO:0045070]; protein folding [GO:0006457]; protein peptidyl-prolyl isomerization [GO:0000413]; regulation of apoptotic signaling pathway [GO:2001233]; regulation of viral genome replication [GO:0045069]; RNA-dependent DNA biosynthetic process [GO:0006278]; uncoating of virus [GO:0019061]; viral life cycle [GO:0019058]; viral release from host cell [GO:0019076]; virion assembly [GO:0019068]	cyclosporin A binding [GO:0016018]; heparan sulfate binding [GO:1904399]; integrin binding [GO:0005178]; peptidyl-prolyl cis-trans isomerase activity [GO:0003755]; RNA binding [GO:0003723]; unfolded protein binding [GO:0051082]; virion binding [GO:0046790]	SUBCELLULAR LOCATION: Cytoplasm {ECO:0000269|PubMed:26095851}. Secreted {ECO:0000269|PubMed:16527992}. Nucleus {ECO:0000269|PubMed:25678563}. Note=Secretion occurs in response to oxidative stress in vascular smooth muscle through a vesicular secretory pathway that includes Rho GTPase signaling, actin remodeling, and myosin II activation. {ECO:0000269|PubMed:16527992}.	FUNCTION: Catalyzes the cis-trans isomerization of proline imidic peptide bonds in oligopeptides (PubMed:2001362, PubMed:20676357, PubMed:21245143, PubMed:25678563, PubMed:21593166). Exerts a strong chemotactic effect on leukocytes partly through activation of one of its membrane receptors BSG/CD147, initiating a signaling cascade that culminates in MAPK/ERK activation (PubMed:11943775, PubMed:21245143). Activates endothelial cells (ECs) in a proinflammatory manner by stimulating activation of NF-kappa-B and ERK, JNK and p38 MAP-kinases and by inducing expression of adhesion molecules including SELE and VCAM1 (PubMed:15130913). Induces apoptosis in ECs by promoting the FOXO1-dependent expression of CCL2 and BCL2L11 which are involved in EC chemotaxis and apoptosis (PubMed:31063815). In response to oxidative stress, initiates proapoptotic and antiapoptotic signaling in ECs via activation of NF-kappa-B and AKT1 and up-regulation of antiapoptotic protein BCL2 (PubMed:23180369). Negatively regulates MAP3K5/ASK1 kinase activity, autophosphorylation and oxidative stress-induced apoptosis mediated by MAP3K5/ASK1 (PubMed:26095851). Necessary for the assembly of TARDBP in heterogeneous nuclear ribonucleoprotein (hnRNP) complexes and regulates TARDBP binding to RNA UG repeats and TARDBP-dependent expression of HDAC6, ATG7 and VCP which are involved in clearance of protein aggregates (PubMed:25678563). Plays an important role in platelet activation and aggregation (By similarity). Regulates calcium mobilization and integrin ITGA2B:ITGB3 bidirectional signaling via increased ROS production as well as by facilitating the interaction between integrin and the cell cytoskeleton (By similarity). Binds heparan sulfate glycosaminoglycans (PubMed:11943775). Inhibits replication of influenza A virus (IAV) (PubMed:19207730). Inhibits ITCH/AIP4-mediated ubiquitination of matrix protein 1 (M1) of IAV by impairing the interaction of ITCH/AIP4 with M1, followed by the suppression of the nuclear export of M1, and finally reduction of the replication of IAV (PubMed:30328013, PubMed:22347431). {ECO:0000250|UniProtKB:P17742, ECO:0000269|PubMed:11943775, ECO:0000269|PubMed:15130913, ECO:0000269|PubMed:19207730, ECO:0000269|PubMed:2001362, ECO:0000269|PubMed:20676357, ECO:0000269|PubMed:21245143, ECO:0000269|PubMed:21593166, ECO:0000269|PubMed:22347431, ECO:0000269|PubMed:23180369, ECO:0000269|PubMed:25678563, ECO:0000269|PubMed:26095851, ECO:0000269|PubMed:30328013, ECO:0000269|PubMed:31063815}.; FUNCTION: (Microbial infection) May act as a mediator between human SARS coronavirus nucleoprotein and BSG/CD147 in the process of invasion of host cells by the virus (PubMed:15688292). {ECO:0000269|PubMed:15688292}.; FUNCTION: (Microbial infection) Stimulates RNA-binding ability of HCV NS5A in a peptidyl-prolyl cis-trans isomerase activity-dependent manner. {ECO:0000269|PubMed:21593166}.		3D-structure;Acetylation;Alternative splicing;Apoptosis;Cytoplasm;Direct protein sequencing;Glycoprotein;Host-virus interaction;Isomerase;Isopeptide bond;Nucleus;Phosphoprotein;Reference proteome;Rotamase;Secreted;Ubl conjugation	165	18,012
PPIB	Peptidyl-prolyl cis-trans isomerase B OS=Homo sapiens OX=9606 GN=PPIB PE=1 SV=2	sp|P23284|PPIB_HUMAN	P23284	2	169.687	126.122	176.663	201.493	198.074	239.32	182.024	191.623	202.122	160.314	195.638	184.543	209.932	185.262		cytoplasm [GO:0005737]; endoplasmic reticulum [GO:0005783]; endoplasmic reticulum lumen [GO:0005788]; extracellular exosome [GO:0070062]; focal adhesion [GO:0005925]; intracellular membrane-bounded organelle [GO:0043231]; melanosome [GO:0042470]; membrane [GO:0016020]; nucleoplasm [GO:0005654]; nucleus [GO:0005634]; perinuclear region of cytoplasm [GO:0048471]; protein-containing complex [GO:0032991]	bone development [GO:0060348]; chaperone-mediated protein folding [GO:0061077]; collagen fibril organization [GO:0030199]; neutrophil chemotaxis [GO:0030593]; positive regulation by host of viral genome replication [GO:0044829]; positive regulation by host of viral process [GO:0044794]; positive regulation of multicellular organism growth [GO:0040018]; protein folding [GO:0006457]; protein peptidyl-prolyl isomerization [GO:0000413]; protein stabilization [GO:0050821]	cyclosporin A binding [GO:0016018]; peptidyl-prolyl cis-trans isomerase activity [GO:0003755]; RNA binding [GO:0003723]; RNA polymerase binding [GO:0070063]; unfolded protein binding [GO:0051082]	SUBCELLULAR LOCATION: Virion {ECO:0000269|PubMed:20147391}. Note=(Microbial infection).; SUBCELLULAR LOCATION: Endoplasmic reticulum lumen {ECO:0000269|PubMed:1530944}. Melanosome {ECO:0000269|PubMed:17081065}. Note=Identified by mass spectrometry in melanosome fractions from stage I to stage IV (PubMed:17081065). {ECO:0000269|PubMed:17081065}.	FUNCTION: PPIase that catalyzes the cis-trans isomerization of proline imidic peptide bonds in oligopeptides and may therefore assist protein folding. {ECO:0000269|PubMed:20676357}.		3D-structure;Acetylation;Direct protein sequencing;Disease variant;Dwarfism;Endoplasmic reticulum;Glycoprotein;Isomerase;Osteogenesis imperfecta;Reference proteome;Rotamase;S-nitrosylation;Signal;Virion	216	23,743
PPME1	Isoform 4 of Protein phosphatase methylesterase 1 OS=Homo sapiens OX=9606 GN=PPME1	sp|Q9Y570-4|PPME1_HUMAN	Q9Y570-4	4	1350.92	1095.07	1141.84	1235.88	1367.85	1704.16	1539.73	1570.51	1309.18	1351.87	1532.16	1644.36	1379.71	1311.52		nucleoplasm [GO:0005654]	G2/M transition of mitotic cell cycle [GO:0000086]; protein demethylation [GO:0006482]	cadherin binding [GO:0045296]; protein C-terminal methylesterase activity [GO:0051722]; protein kinase binding [GO:0019901]; protein methylesterase activity [GO:0051723]; protein phosphatase 2A binding [GO:0051721]; protein phosphatase binding [GO:0019903]; protein phosphatase inhibitor activity [GO:0004864]; protein phosphatase regulator activity [GO:0019888]		FUNCTION: Demethylates proteins that have been reversibly carboxymethylated. Demethylates PPP2CB (in vitro) and PPP2CA. Binding to PPP2CA displaces the manganese ion and inactivates the enzyme. {ECO:0000269|PubMed:10318862}.		3D-structure;Alternative splicing;Direct protein sequencing;Hydrolase;Methylation;Phosphoprotein;Reference proteome;Serine esterase	386	42,315
PPP1R12A	Protein phosphatase 1 regulatory subunit 12A OS=Homo sapiens OX=9606 GN=PPP1R12A PE=1 SV=1	sp|O14974|MYPT1_HUMAN	O14974	5	1267.05	974.22	1021.86	1229.29	1472.47	1645.32	1458.31	1522.04	1348.23	1251.48	1498.73	1554.55	1536.1	1350.58		A band [GO:0031672]; actin cytoskeleton [GO:0015629]; centrosome [GO:0005813]; contractile fiber [GO:0043292]; cytoplasm [GO:0005737]; cytosol [GO:0005829]; focal adhesion [GO:0005925]; kinetochore [GO:0000776]; nucleolus [GO:0005730]; nucleoplasm [GO:0005654]; plasma membrane [GO:0005886]; PTW/PP1 phosphatase complex [GO:0072357]; Z disc [GO:0030018]	cellular response to drug [GO:0035690]; centrosome cycle [GO:0007098]; G2/M transition of mitotic cell cycle [GO:0000086]; mitotic cell cycle [GO:0000278]; negative regulation of catalytic activity [GO:0043086]; positive regulation of myosin-light-chain-phosphatase activity [GO:0035508]; positive regulation of transcription by RNA polymerase II [GO:0045944]; protein dephosphorylation [GO:0006470]; regulation of cell adhesion [GO:0030155]; regulation of myosin-light-chain-phosphatase activity [GO:0035507]; regulation of nucleocytoplasmic transport [GO:0046822]; signal transduction [GO:0007165]	14-3-3 protein binding [GO:0071889]; enzyme inhibitor activity [GO:0004857]; phosphatase regulator activity [GO:0019208]; protein kinase binding [GO:0019901]	SUBCELLULAR LOCATION: Cytoplasm {ECO:0000269|PubMed:12923170, ECO:0000269|PubMed:18477460}. Cytoplasm, cytoskeleton, stress fiber {ECO:0000269|PubMed:12923170}. Note=Also along actomyosin filaments. {ECO:0000269|PubMed:12923170}.	FUNCTION: Key regulator of protein phosphatase 1C (PPP1C). Mediates binding to myosin. As part of the PPP1C complex, involved in dephosphorylation of PLK1. Capable of inhibiting HIF1AN-dependent suppression of HIF1A activity. {ECO:0000269|PubMed:18477460, ECO:0000269|PubMed:19245366, ECO:0000269|PubMed:20354225}.		3D-structure;ANK repeat;Alternative splicing;Cytoplasm;Cytoskeleton;Direct protein sequencing;Disease variant;Hydroxylation;Phosphoprotein;Reference proteome;Repeat	1030	115,281
PPP1R18	Phostensin OS=Homo sapiens OX=9606 GN=PPP1R18 PE=1 SV=1	sp|Q6NYC8|PPR18_HUMAN	Q6NYC8	8	2270.29	1612.93	1543.92	1609.31	2955.36	3206.84	3122.51	3759.56	2789.98	2926.32	3282.93	3509.68	2553.25	2087.13		cytoplasm [GO:0005737]; cytoskeleton [GO:0005856]		actin binding [GO:0003779]; phosphatase binding [GO:0019902]	SUBCELLULAR LOCATION: [Isoform 1]: Cytoplasm, cytoskeleton {ECO:0000269|PubMed:24434620}.; SUBCELLULAR LOCATION: [Isoform 4]: Cytoplasm, cytoskeleton {ECO:0000269|PubMed:17374523}.	FUNCTION: [Isoform 1]: May target protein phosphatase 1 to F-actin cytoskeleton. {ECO:0000269|PubMed:24434620}.; FUNCTION: [Isoform 4]: May target protein phosphatase 1 to F-actin cytoskeleton. {ECO:0000269|PubMed:17374523}.		Acetylation;Actin-binding;Alternative splicing;Cytoplasm;Cytoskeleton;Phosphoprotein;Reference proteome	613	67,943
PPP2R1A	Serine/threonine-protein phosphatase 2A 65 kDa regulatory subunit A alpha isoform OS=Homo sapiens OX=9606 GN=PPP2R1A PE=1 SV=4	sp|P30153|2AAA_HUMAN	P30153	6	934.31	554.556	991.636	866.559	1018.81	1161.72	967.162	1275.87	1077.94	1224.36	1248.11	1224.03	1167.99	985.915		chromosome, centromeric region [GO:0000775]; cytoplasm [GO:0005737]; cytosol [GO:0005829]; dendrite [GO:0030425]; extracellular exosome [GO:0070062]; lateral plasma membrane [GO:0016328]; membrane [GO:0016020]; microtubule cytoskeleton [GO:0015630]; mitochondrion [GO:0005739]; nucleus [GO:0005634]; protein phosphatase type 2A complex [GO:0000159]; protein serine/threonine phosphatase complex [GO:0008287]	apoptotic process [GO:0006915]; ceramide metabolic process [GO:0006672]; chromosome segregation [GO:0007059]; ciliary basal body-plasma membrane docking [GO:0097711]; G2/M transition of mitotic cell cycle [GO:0000086]; inactivation of MAPK activity [GO:0000188]; mitotic nuclear envelope reassembly [GO:0007084]; negative regulation of cell growth [GO:0030308]; negative regulation of tyrosine phosphorylation of STAT protein [GO:0042532]; nuclear-transcribed mRNA catabolic process, nonsense-mediated decay [GO:0000184]; protein-containing complex assembly [GO:0065003]; protein dephosphorylation [GO:0006470]; regulation of cell adhesion [GO:0030155]; regulation of cell differentiation [GO:0045595]; regulation of DNA replication [GO:0006275]; regulation of G2/M transition of mitotic cell cycle [GO:0010389]; regulation of growth [GO:0040008]; regulation of transcription, DNA-templated [GO:0006355]; regulation of Wnt signaling pathway [GO:0030111]; response to organic substance [GO:0010033]; RNA splicing [GO:0008380]; second-messenger-mediated signaling [GO:0019932]	protein antigen binding [GO:1990405]; protein heterodimerization activity [GO:0046982]; protein phosphatase regulator activity [GO:0019888]	SUBCELLULAR LOCATION: Cytoplasm {ECO:0000250|UniProtKB:Q32PI5}. Nucleus {ECO:0000269|PubMed:30611118}. Chromosome, centromere {ECO:0000269|PubMed:16580887}. Lateral cell membrane {ECO:0000269|PubMed:15525651}. Cell projection, dendrite {ECO:0000269|PubMed:15525651}. Note=Centromeric localization requires the presence of BUB1. {ECO:0000269|PubMed:16580887}.	FUNCTION: The PR65 subunit of protein phosphatase 2A serves as a scaffolding molecule to coordinate the assembly of the catalytic subunit and a variable regulatory B subunit. Upon interaction with GNA12 promotes dephosphorylation of microtubule associated protein TAU/MAPT (PubMed:15525651). Required for proper chromosome segregation and for centromeric localization of SGO1 in mitosis (PubMed:16580887). {ECO:0000269|PubMed:15525651, ECO:0000269|PubMed:16580887}.		3D-structure;Acetylation;Cell membrane;Cell projection;Centromere;Chromosome;Chromosome partition;Cytoplasm;Direct protein sequencing;Disease variant;Membrane;Mental retardation;Nucleus;Reference proteome;Repeat	589	65,309
PPP6R3	Isoform 5 of Serine/threonine-protein phosphatase 6 regulatory subunit 3 OS=Homo sapiens OX=9606 GN=PPP6R3	sp|Q5H9R7-5|PP6R3_HUMAN	Q5H9R7-5	2	360.11	233.962	253.03	266.313	363.449	391.322	392.647	418.561	348.489	354.888	372.928	437.64	379.3	387.586		cytosol [GO:0005829]; nucleoplasm [GO:0005654]; nucleus [GO:0005634]; plasma membrane [GO:0005886]	COPII vesicle coating [GO:0048208]; regulation of phosphoprotein phosphatase activity [GO:0043666]; telomere maintenance via telomerase [GO:0007004]	protein phosphatase binding [GO:0019903]; protein phosphatase regulator activity [GO:0019888]	SUBCELLULAR LOCATION: Cytoplasm. Nucleus.	FUNCTION: Regulatory subunit of protein phosphatase 6 (PP6). May function as a scaffolding PP6 subunit. May have an important role in maintaining immune self-tolerance. {ECO:0000269|PubMed:11401438, ECO:0000269|PubMed:16769727}.		Alternative splicing;Cytoplasm;Nucleus;Phosphoprotein;Reference proteome	873	97,669
PRDX1	Peroxiredoxin-1 OS=Homo sapiens OX=9606 GN=PRDX1 PE=1 SV=1	sp|Q06830|PRDX1_HUMAN	Q06830	18	8344.1	6851.19	6519.22	7211.18	8508.38	10549.4	10381.1	10249	8278.61	8393.49	9439.48	9726.7	9564.31	8828.19		cytoplasm [GO:0005737]; cytosol [GO:0005829]; extracellular exosome [GO:0070062]; extracellular space [GO:0005615]; melanosome [GO:0042470]; nucleus [GO:0005634]	cell population proliferation [GO:0008283]; cell redox homeostasis [GO:0045454]; cellular response to oxidative stress [GO:0034599]; hydrogen peroxide catabolic process [GO:0042744]; leukocyte activation [GO:0045321]; natural killer cell activation [GO:0030101]; removal of superoxide radicals [GO:0019430]; retina homeostasis [GO:0001895]; skeletal system development [GO:0001501]	cadherin binding [GO:0045296]; peroxidase activity [GO:0004601]; RNA binding [GO:0003723]; thioredoxin peroxidase activity [GO:0008379]	SUBCELLULAR LOCATION: Cytoplasm {ECO:0000269|PubMed:17081065, ECO:0000269|PubMed:9497357}. Melanosome {ECO:0000269|PubMed:17081065}. Note=Identified by mass spectrometry in melanosome fractions from stage I to stage IV.	FUNCTION: Thiol-specific peroxidase that catalyzes the reduction of hydrogen peroxide and organic hydroperoxides to water and alcohols, respectively. Plays a role in cell protection against oxidative stress by detoxifying peroxides and as sensor of hydrogen peroxide-mediated signaling events. Might participate in the signaling cascades of growth factors and tumor necrosis factor-alpha by regulating the intracellular concentrations of H(2)O(2) (PubMed:9497357). Reduces an intramolecular disulfide bond in GDPD5 that gates the ability to GDPD5 to drive postmitotic motor neuron differentiation (By similarity). {ECO:0000250|UniProtKB:P0CB50, ECO:0000269|PubMed:9497357}.		3D-structure;Acetylation;Antioxidant;Cytoplasm;Direct protein sequencing;Disulfide bond;Isopeptide bond;Oxidoreductase;Peroxidase;Phosphoprotein;Redox-active center;Reference proteome;Ubl conjugation	199	22,110
PRDX2	Peroxiredoxin-2 OS=Homo sapiens OX=9606 GN=PRDX2 PE=1 SV=5	sp|P32119|PRDX2_HUMAN	P32119	4	2079.09	1578.83	1373.83	1491.06	1753.02	2296.39	2393.73	2171.9	1873.21	1779.99	1979.55	2047.94	1992.18	1628.75		cytoplasm [GO:0005737]; cytosol [GO:0005829]; extracellular exosome [GO:0070062]	activation of MAPK activity [GO:0000187]; cell redox homeostasis [GO:0045454]; cellular response to oxidative stress [GO:0034599]; defense response to tumor cell [GO:0002357]; homeostasis of number of cells [GO:0048872]; hydrogen peroxide catabolic process [GO:0042744]; leukocyte activation [GO:0045321]; negative regulation of apoptotic process [GO:0043066]; negative regulation of extrinsic apoptotic signaling pathway in absence of ligand [GO:2001240]; negative regulation of lipopolysaccharide-mediated signaling pathway [GO:0031665]; negative regulation of NF-kappaB transcription factor activity [GO:0032088]; negative regulation of T cell differentiation [GO:0045581]; positive regulation of blood coagulation [GO:0030194]; regulation of apoptotic process [GO:0042981]; regulation of hydrogen peroxide metabolic process [GO:0010310]; removal of superoxide radicals [GO:0019430]; respiratory burst involved in inflammatory response [GO:0002536]; response to lipopolysaccharide [GO:0032496]; response to oxidative stress [GO:0006979]; T cell proliferation [GO:0042098]; thymus development [GO:0048538]	antioxidant activity [GO:0016209]; thioredoxin peroxidase activity [GO:0008379]	SUBCELLULAR LOCATION: Cytoplasm {ECO:0000269|PubMed:9497357}.	FUNCTION: Thiol-specific peroxidase that catalyzes the reduction of hydrogen peroxide and organic hydroperoxides to water and alcohols, respectively. Plays a role in cell protection against oxidative stress by detoxifying peroxides and as sensor of hydrogen peroxide-mediated signaling events. Might participate in the signaling cascades of growth factors and tumor necrosis factor-alpha by regulating the intracellular concentrations of H(2)O(2). {ECO:0000269|PubMed:9497357}.		3D-structure;Acetylation;Alternative splicing;Antioxidant;Cytoplasm;Direct protein sequencing;Disulfide bond;Oxidoreductase;Peroxidase;Phosphoprotein;Redox-active center;Reference proteome	198	21,892
PRDX4	Peroxiredoxin-4 OS=Homo sapiens OX=9606 GN=PRDX4 PE=1 SV=1	sp|Q13162|PRDX4_HUMAN	Q13162	5	905.162	757.738	1032.12	1140.63	941.772	1337.47	1282.42	1047.83	1067.27	1059.64	1100.62	1073.64	1383.43	1165.62		cytosol [GO:0005829]; endoplasmic reticulum [GO:0005783]; extracellular exosome [GO:0070062]; extracellular region [GO:0005576]; ficolin-1-rich granule lumen [GO:1904813]; nucleus [GO:0005634]; secretory granule lumen [GO:0034774]; smooth endoplasmic reticulum [GO:0005790]	cell redox homeostasis [GO:0045454]; extracellular matrix organization [GO:0030198]; I-kappaB phosphorylation [GO:0007252]; male gonad development [GO:0008584]; negative regulation of male germ cell proliferation [GO:2000255]; neutrophil degranulation [GO:0043312]; peptidyl-proline hydroxylation to 4-hydroxy-L-proline [GO:0018401]; protein maturation by protein folding [GO:0022417]; reactive oxygen species metabolic process [GO:0072593]; response to oxidative stress [GO:0006979]; spermatogenesis [GO:0007283]	thioredoxin peroxidase activity [GO:0008379]	SUBCELLULAR LOCATION: Cytoplasm {ECO:0000269|PubMed:18052930, ECO:0000269|PubMed:9388242}. Endoplasmic reticulum {ECO:0000269|PubMed:18052930}. Note=Cotranslationally translocated to and retained within the endoplasmic reticulum. A small fraction of the protein is cytoplasmic. {ECO:0000269|PubMed:18052930}.	FUNCTION: Thiol-specific peroxidase that catalyzes the reduction of hydrogen peroxide and organic hydroperoxides to water and alcohols, respectively. Plays a role in cell protection against oxidative stress by detoxifying peroxides and as sensor of hydrogen peroxide-mediated signaling events. Regulates the activation of NF-kappa-B in the cytosol by a modulation of I-kappa-B-alpha phosphorylation. {ECO:0000269|PubMed:9388242}.		3D-structure;Antioxidant;Cytoplasm;Direct protein sequencing;Disulfide bond;Endoplasmic reticulum;Oxidoreductase;Peroxidase;Redox-active center;Reference proteome;Signal	271	30,540
PRDX5	Peroxiredoxin-5, mitochondrial OS=Homo sapiens OX=9606 GN=PRDX5 PE=1 SV=4	sp|P30044|PRDX5_HUMAN	P30044	6	2299.19	2218.89	2042.58	2038.32	3134.31	3744.71	3796.61	4182.84	3338.08	3363.64	3778.6	3896.09	3838.52	3337.91		cytoplasm [GO:0005737]; cytoplasmic vesicle [GO:0031410]; cytosol [GO:0005829]; extracellular exosome [GO:0070062]; extracellular space [GO:0005615]; intracellular membrane-bounded organelle [GO:0043231]; mitochondrial matrix [GO:0005759]; mitochondrion [GO:0005739]; nucleus [GO:0005634]; perinuclear region of cytoplasm [GO:0048471]; peroxisomal matrix [GO:0005782]; peroxisome [GO:0005777]	cell redox homeostasis [GO:0045454]; cellular response to oxidative stress [GO:0034599]; cellular response to reactive oxygen species [GO:0034614]; hydrogen peroxide catabolic process [GO:0042744]; inflammatory response [GO:0006954]; NADPH oxidation [GO:0070995]; negative regulation of apoptotic process [GO:0043066]; negative regulation of oxidoreductase activity [GO:0051354]; negative regulation of transcription by RNA polymerase III [GO:0016480]; positive regulation of collagen biosynthetic process [GO:0032967]; reactive nitrogen species metabolic process [GO:2001057]; regulation of apoptosis involved in tissue homeostasis [GO:0060785]; response to oxidative stress [GO:0006979]	antioxidant activity [GO:0016209]; cysteine-type endopeptidase inhibitor activity involved in apoptotic process [GO:0043027]; peroxidase activity [GO:0004601]; peroxiredoxin activity [GO:0051920]; peroxynitrite reductase activity [GO:0072541]; RNA polymerase III transcription regulatory region sequence-specific DNA binding [GO:0001016]; signaling receptor binding [GO:0005102]; thioredoxin peroxidase activity [GO:0008379]	SUBCELLULAR LOCATION: [Isoform Mitochondrial]: Mitochondrion {ECO:0000269|PubMed:10521424, ECO:0000269|PubMed:10751410, ECO:0000269|PubMed:31740833}.; SUBCELLULAR LOCATION: [Isoform Cytoplasmic+peroxisomal]: Cytoplasm {ECO:0000269|PubMed:10514471, ECO:0000269|PubMed:10751410}. Peroxisome matrix {ECO:0000269|PubMed:10514471, ECO:0000269|PubMed:10521424, ECO:0000269|PubMed:10751410}. Note=Imported into peroxisomes via peroxisomal targeting signal 1 receptor PEX5. {ECO:0000269|PubMed:10514471}.	FUNCTION: Thiol-specific peroxidase that catalyzes the reduction of hydrogen peroxide and organic hydroperoxides to water and alcohols, respectively. Plays a role in cell protection against oxidative stress by detoxifying peroxides and as sensor of hydrogen peroxide-mediated signaling events. {ECO:0000269|PubMed:10514471, ECO:0000269|PubMed:10521424, ECO:0000269|PubMed:10751410, ECO:0000269|PubMed:31740833}.		3D-structure;Acetylation;Alternative initiation;Alternative splicing;Antioxidant;Cytoplasm;Direct protein sequencing;Disulfide bond;Lipoprotein;Mitochondrion;Oxidoreductase;Palmitate;Peroxidase;Peroxisome;Phosphoprotein;Redox-active center;Reference proteome;Transit peptide	214	22,086
PRDX6	Peroxiredoxin-6 OS=Homo sapiens OX=9606 GN=PRDX6 PE=1 SV=3	sp|P30041|PRDX6_HUMAN	P30041	3	245.485	179.595	252.823	211.619	291.41	387.399	287.891	331.917	272.755	323.149	302.03	303.343	303.571	277.054		azurophil granule lumen [GO:0035578]; cytoplasm [GO:0005737]; cytosol [GO:0005829]; extracellular exosome [GO:0070062]; extracellular region [GO:0005576]; extracellular space [GO:0005615]; membrane [GO:0016020]; mitochondrion [GO:0005739]; nucleus [GO:0005634]; perinuclear region of cytoplasm [GO:0048471]	cell redox homeostasis [GO:0045454]; cellular oxidant detoxification [GO:0098869]; cellular response to oxidative stress [GO:0034599]; glycerophospholipid catabolic process [GO:0046475]; hydrogen peroxide catabolic process [GO:0042744]; neutrophil degranulation [GO:0043312]; positive regulation of mRNA splicing, via spliceosome [GO:0048026]; response to oxidative stress [GO:0006979]	1-acylglycerophosphocholine O-acyltransferase activity [GO:0047184]; cadherin binding [GO:0045296]; calcium-independent phospholipase A2 activity [GO:0047499]; glutathione peroxidase activity [GO:0004602]; identical protein binding [GO:0042802]; peroxiredoxin activity [GO:0051920]; phospholipase A2 activity [GO:0004623]; phospholipase A2 activity (consuming 1,2-dipalmitoylphosphatidylcholine) [GO:0102567]; phospholipase A2 activity consuming 1,2-dioleoylphosphatidylethanolamine) [GO:0102568]; ubiquitin protein ligase binding [GO:0031625]	SUBCELLULAR LOCATION: Cytoplasm {ECO:0000269|PubMed:16186110, ECO:0000269|PubMed:19188445, ECO:0000269|PubMed:9497358}. Lysosome {ECO:0000250|UniProtKB:O35244}. Note=Also found in lung secretory organelles (lamellar bodies). {ECO:0000250|UniProtKB:O35244}.	FUNCTION: Thiol-specific peroxidase that catalyzes the reduction of hydrogen peroxide and organic hydroperoxides to water and alcohols, respectively (PubMed:9497358, PubMed:10893423). Can reduce H(2)O(2) and short chain organic, fatty acid, and phospholipid hydroperoxides (PubMed:10893423). Also has phospholipase activity, can therefore either reduce the oxidized sn-2 fatty acyl group of phospholipids (peroxidase activity) or hydrolyze the sn-2 ester bond of phospholipids (phospholipase activity) (PubMed:10893423, PubMed:26830860). These activities are dependent on binding to phospholipids at acidic pH and to oxidized phospholipds at cytosolic pH (PubMed:10893423). Plays a role in cell protection against oxidative stress by detoxifying peroxides and in phospholipid homeostasis (PubMed:10893423). Exhibits acyl-CoA-dependent lysophospholipid acyltransferase which mediates the conversion of lysophosphatidylcholine (1-acyl-sn-glycero-3-phosphocholine or LPC) into phosphatidylcholine (1,2-diacyl-sn-glycero-3-phosphocholine or PC) (PubMed:26830860). Shows a clear preference for LPC as the lysophospholipid and for palmitoyl CoA as the fatty acyl substrate (PubMed:26830860). {ECO:0000269|PubMed:10893423, ECO:0000269|PubMed:26830860, ECO:0000269|PubMed:9497358}.		3D-structure;Acetylation;Antioxidant;Cytoplasm;Direct protein sequencing;Hydrolase;Lipid degradation;Lipid metabolism;Lysosome;Multifunctional enzyme;Oxidoreductase;Peroxidase;Phosphoprotein;Redox-active center;Reference proteome;Transferase	224	25,035
PRKCSH	Glucosidase 2 subunit beta OS=Homo sapiens OX=9606 GN=PRKCSH PE=1 SV=1	tr|K7ELL7|K7ELL7_HUMAN	K7ELL7	6	780.917	572.993	710.827	801.203	798.391	907.656	739.282	676.821	637.556	598.587	674.307	676.356	923.283	783.009		endoplasmic reticulum [GO:0005783]; glucosidase II complex [GO:0017177]	in utero embryonic development [GO:0001701]; liver development [GO:0001889]; negative regulation of neuron projection development [GO:0010977]; nitrogen compound metabolic process [GO:0006807]	calcium ion binding [GO:0005509]; protein-containing complex binding [GO:0044877]; RNA binding [GO:0003723]			PATHWAY: Glycan metabolism; N-glycan metabolism. {ECO:0000256|ARBA:ARBA00004833}.	Calcium;Coiled coil;Disulfide bond;Endoplasmic reticulum;Metal-binding;Proteomics identification;Reference proteome;Signal	535	60,192
PRKDC	DNA-dependent protein kinase catalytic subunit OS=Homo sapiens OX=9606 GN=PRKDC PE=1 SV=3	sp|P78527|PRKDC_HUMAN	P78527	5	471.807	370.291	619.31	671.166	733.792	841.428	729.78	677.702	691.691	696.523	721.702	733.815	664.807	602.4		chromosome, telomeric region [GO:0000781]; cytosol [GO:0005829]; DNA-dependent protein kinase-DNA ligase 4 complex [GO:0005958]; membrane [GO:0016020]; nonhomologous end joining complex [GO:0070419]; nucleolus [GO:0005730]; nucleoplasm [GO:0005654]; nucleus [GO:0005634]; protein-containing complex [GO:0032991]; protein-DNA complex [GO:0032993]; small-subunit processome [GO:0032040]; transcription regulator complex [GO:0005667]	activation of innate immune response [GO:0002218]; B cell lineage commitment [GO:0002326]; brain development [GO:0007420]; cellular protein modification process [GO:0006464]; cellular response to DNA damage stimulus [GO:0006974]; cellular response to insulin stimulus [GO:0032869]; double-strand break repair [GO:0006302]; double-strand break repair via alternative nonhomologous end joining [GO:0097681]; double-strand break repair via nonhomologous end joining [GO:0006303]; ectopic germ cell programmed cell death [GO:0035234]; heart development [GO:0007507]; immunoglobulin V(D)J recombination [GO:0033152]; innate immune response [GO:0045087]; intrinsic apoptotic signaling pathway in response to DNA damage [GO:0008630]; maturation of 5.8S rRNA [GO:0000460]; negative regulation of apoptotic process [GO:0043066]; negative regulation of cellular senescence [GO:2000773]; negative regulation of immunoglobulin production [GO:0002638]; negative regulation of protein phosphorylation [GO:0001933]; negative regulation of response to gamma radiation [GO:2001229]; peptidyl-serine phosphorylation [GO:0018105]; peptidyl-threonine phosphorylation [GO:0018107]; positive regulation of apoptotic process [GO:0043065]; positive regulation of developmental growth [GO:0048639]; positive regulation of double-strand break repair via nonhomologous end joining [GO:2001034]; positive regulation of erythrocyte differentiation [GO:0045648]; positive regulation of fibroblast proliferation [GO:0048146]; positive regulation of lymphocyte differentiation [GO:0045621]; positive regulation of platelet formation [GO:1905221]; positive regulation of transcription by RNA polymerase II [GO:0045944]; positive regulation of translation [GO:0045727]; positive regulation of type I interferon production [GO:0032481]; pro-B cell differentiation [GO:0002328]; protein destabilization [GO:0031648]; protein phosphorylation [GO:0006468]; protein ubiquitination [GO:0016567]; regulation of circadian rhythm [GO:0042752]; regulation of epithelial cell proliferation [GO:0050678]; regulation of hematopoietic stem cell differentiation [GO:1902036]; regulation of smooth muscle cell proliferation [GO:0048660]; response to activity [GO:0014823]; response to gamma radiation [GO:0010332]; rhythmic process [GO:0048511]; signal transduction involved in mitotic G1 DNA damage checkpoint [GO:0072431]; small-subunit processome assembly [GO:0034462]; somitogenesis [GO:0001756]; spleen development [GO:0048536]; T cell differentiation in thymus [GO:0033077]; T cell lineage commitment [GO:0002360]; T cell receptor V(D)J recombination [GO:0033153]; telomere capping [GO:0016233]; telomere maintenance [GO:0000723]; thymus development [GO:0048538]	ATP binding [GO:0005524]; DNA-dependent protein kinase activity [GO:0004677]; double-stranded DNA binding [GO:0003690]; enzyme binding [GO:0019899]; protein domain specific binding [GO:0019904]; protein kinase activity [GO:0004672]; protein serine/threonine kinase activity [GO:0004674]; protein serine kinase activity [GO:0106310]; protein threonine kinase activity [GO:0106311]; RNA binding [GO:0003723]; transcription factor binding [GO:0008134]; U3 snoRNA binding [GO:0034511]	SUBCELLULAR LOCATION: Nucleus {ECO:0000269|PubMed:12231622, ECO:0000269|PubMed:14734805, ECO:0000269|PubMed:22002106}. Nucleus, nucleolus {ECO:0000269|PubMed:22002106, ECO:0000269|PubMed:32103174}.	FUNCTION: Serine/threonine-protein kinase that acts as a molecular sensor for DNA damage. Involved in DNA non-homologous end joining (NHEJ) required for double-strand break (DSB) repair and V(D)J recombination (PubMed:11955432, PubMed:12649176, PubMed:14734805). Must be bound to DNA to express its catalytic properties. Promotes processing of hairpin DNA structures in V(D)J recombination by activation of the hairpin endonuclease artemis (DCLRE1C) (PubMed:11955432). The assembly of the DNA-PK complex at DNA ends is also required for the NHEJ ligation step (PubMed:15574326, PubMed:11955432, PubMed:12649176, PubMed:14734805). Required to protect and align broken ends of DNA (PubMed:15574326, PubMed:11955432, PubMed:12649176, PubMed:14734805). May also act as a scaffold protein to aid the localization of DNA repair proteins to the site of damage (PubMed:15574326, PubMed:11955432, PubMed:12649176, PubMed:14734805). Found at the ends of chromosomes, suggesting a further role in the maintenance of telomeric stability and the prevention of chromosomal end fusion. Also involved in modulation of transcription (PubMed:15574326, PubMed:11955432, PubMed:12649176, PubMed:14734805). As part of the DNA-PK complex, involved in the early steps of ribosome assembly by promoting the processing of precursor rRNA into mature 18S rRNA in the small-subunit processome (PubMed:32103174). Binding to U3 small nucleolar RNA, recruits PRKDC and XRCC5/Ku86 to the small-subunit processome (PubMed:32103174). Recognizes the substrate consensus sequence [ST]-Q (PubMed:15574326, PubMed:11955432, PubMed:12649176, PubMed:14734805). Phosphorylates 'Ser-139' of histone variant H2AX, thereby regulating DNA damage response mechanism (PubMed:14627815, PubMed:16046194). Phosphorylates DCLRE1C, c-Abl/ABL1, histone H1, HSPCA, c-jun/JUN, p53/TP53, PARP1, POU2F1, DHX9, FH, SRF, XRCC1, XRCC1, XRCC4, XRCC5, XRCC6, WRN, MYC and RFA2 (PubMed:2507541, PubMed:2247066, PubMed:1597196, PubMed:8407951, PubMed:8464713, PubMed:9362500, PubMed:9139719, PubMed:10026262, PubMed:10467406, PubMed:12509254, PubMed:11889123, PubMed:14612514, PubMed:14704337, PubMed:16397295, PubMed:26237645, PubMed:28712728). Can phosphorylate C1D not only in the presence of linear DNA but also in the presence of supercoiled DNA (PubMed:9679063). Ability to phosphorylate p53/TP53 in the presence of supercoiled DNA is dependent on C1D (PubMed:9363941). Contributes to the determination of the circadian period length by antagonizing phosphorylation of CRY1 'Ser-588' and increasing CRY1 protein stability, most likely through an indirect mechanism (By similarity). Plays a role in the regulation of DNA virus-mediated innate immune response by assembling into the HDP-RNP complex, a complex that serves as a platform for IRF3 phosphorylation and subsequent innate immune response activation through the cGAS-STING pathway (PubMed:28712728). {ECO:0000250|UniProtKB:P97313, ECO:0000269|PubMed:10026262, ECO:0000269|PubMed:10467406, ECO:0000269|PubMed:11889123, ECO:0000269|PubMed:11955432, ECO:0000269|PubMed:12509254, ECO:0000269|PubMed:12649176, ECO:0000269|PubMed:14612514, ECO:0000269|PubMed:14627815, ECO:0000269|PubMed:14704337, ECO:0000269|PubMed:14734805, ECO:0000269|PubMed:15574326, ECO:0000269|PubMed:1597196, ECO:0000269|PubMed:16046194, ECO:0000269|PubMed:16397295, ECO:0000269|PubMed:2247066, ECO:0000269|PubMed:2507541, ECO:0000269|PubMed:26237645, ECO:0000269|PubMed:28712728, ECO:0000269|PubMed:32103174, ECO:0000269|PubMed:8407951, ECO:0000269|PubMed:8464713, ECO:0000269|PubMed:9139719, ECO:0000269|PubMed:9362500, ECO:0000269|PubMed:9363941, ECO:0000269|PubMed:9679063}.		3D-structure;ATP-binding;Acetylation;Alternative splicing;Biological rhythms;DNA damage;DNA recombination;DNA repair;DNA-binding;Disease variant;Immunity;Innate immunity;Kinase;Nucleotide-binding;Nucleus;Phosphoprotein;Reference proteome;Repeat;Ribosome biogenesis;SCID;Serine/threonine-protein kinase;TPR repeat;Transferase;Ubl conjugation	4128	469,089
PRMT1	Protein arginine N-methyltransferase 1 OS=Homo sapiens OX=9606 GN=PRMT1 PE=1 SV=3	sp|Q99873|ANM1_HUMAN	Q99873	6	1611.19	1229.77	1741.04	1971.57	1873.18	2454.1	2462.38	2403.66	2256.27	2161.8	2532.38	2612.43	2466.56	2180.06		cytoplasm [GO:0005737]; cytosol [GO:0005829]; methylosome [GO:0034709]; nucleoplasm [GO:0005654]; nucleus [GO:0005634]	cell surface receptor signaling pathway [GO:0007166]; DNA damage response, signal transduction by p53 class mediator resulting in cell cycle arrest [GO:0006977]; histone H4-R3 methylation [GO:0043985]; histone methylation [GO:0016571]; in utero embryonic development [GO:0001701]; negative regulation of megakaryocyte differentiation [GO:0045653]; neuron projection development [GO:0031175]; peptidyl-arginine methylation [GO:0018216]; positive regulation of cell population proliferation [GO:0008284]; positive regulation of erythrocyte differentiation [GO:0045648]; positive regulation of hemoglobin biosynthetic process [GO:0046985]; positive regulation of p38MAPK cascade [GO:1900745]; protein homooligomerization [GO:0051260]; protein methylation [GO:0006479]; regulation of megakaryocyte differentiation [GO:0045652]	enzyme binding [GO:0019899]; histone methyltransferase activity [GO:0042054]; histone methyltransferase activity (H4-R3 specific) [GO:0044020]; identical protein binding [GO:0042802]; methyl-CpG binding [GO:0008327]; methyltransferase activity [GO:0008168]; mitogen-activated protein kinase p38 binding [GO:0048273]; N-methyltransferase activity [GO:0008170]; protein-arginine N-methyltransferase activity [GO:0016274]; protein-arginine omega-N asymmetric methyltransferase activity [GO:0035242]; protein-arginine omega-N monomethyltransferase activity [GO:0035241]; protein methyltransferase activity [GO:0008276]; RNA binding [GO:0003723]; S-adenosyl-L-methionine binding [GO:1904047]	SUBCELLULAR LOCATION: Nucleus {ECO:0000269|PubMed:10749851, ECO:0000269|PubMed:11387442, ECO:0000269|PubMed:16879614}. Nucleus, nucleoplasm {ECO:0000250|UniProtKB:Q9JIF0}. Cytoplasm {ECO:0000269|PubMed:26876602}. Cytoplasm, cytosol {ECO:0000250|UniProtKB:Q9JIF0}. Note=Mostly found in the cytoplasm. Colocalizes with CHTOP within the nucleus. Low levels detected also in the chromatin fraction (By similarity). {ECO:0000250|UniProtKB:Q9JIF0}.	FUNCTION: Arginine methyltransferase that methylates (mono and asymmetric dimethylation) the guanidino nitrogens of arginyl residues present in proteins such as ESR1, histone H2, H3 and H4, ILF3, HNRNPA1, HNRNPD, NFATC2IP, SUPT5H, TAF15, EWS, HABP4 and SERBP1 (PubMed:10749851, PubMed:16879614, PubMed:26876602). Constitutes the main enzyme that mediates monomethylation and asymmetric dimethylation of histone H4 'Arg-4' (H4R3me1 and H4R3me2a, respectively), a specific tag for epigenetic transcriptional activation. May be involved in the regulation of TAF15 transcriptional activity, act as an activator of estrogen receptor (ER)-mediated transactivation, play a key role in neurite outgrowth and act as a negative regulator of megakaryocytic differentiation, by modulating p38 MAPK pathway. Methylates RBM15, promoting ubiquitination and degradation of RBM15 (PubMed:26575292). Methylates FOXO1 and retains it in the nucleus increasing its transcriptional activity. Methylates CHTOP and this methylation is critical for its 5-hydroxymethylcytosine (5hmC)-binding activity (PubMed:25284789). Methylates H4R3 in genes involved in glioblastomagenesis in a CHTOP- and/or TET1-dependent manner (PubMed:25284789). {ECO:0000269|PubMed:10749851, ECO:0000269|PubMed:11387442, ECO:0000269|PubMed:11448779, ECO:0000269|PubMed:12718890, ECO:0000269|PubMed:16879614, ECO:0000269|PubMed:18320585, ECO:0000269|PubMed:18657504, ECO:0000269|PubMed:18773938, ECO:0000269|PubMed:19124016, ECO:0000269|PubMed:19405910, ECO:0000269|PubMed:20442406, ECO:0000269|PubMed:25284789, ECO:0000269|PubMed:26575292, ECO:0000269|PubMed:26876602, ECO:0000269|PubMed:28040436}.		3D-structure;Acetylation;Alternative splicing;Cytoplasm;Isopeptide bond;Methyltransferase;Nucleus;Phosphoprotein;Reference proteome;S-adenosyl-L-methionine;Transferase;Ubl conjugation	371	42,462
PROSER2	Proline and serine-rich protein 2 OS=Homo sapiens OX=9606 GN=PROSER2 PE=1 SV=2	sp|Q86WR7|PRSR2_HUMAN	Q86WR7	4	1305.68	1127.55	425.856	377.734	763.927	854.477	968.188	1037.27	863.706	879.456	986.439	1124.6	784.11	651.256								Alternative splicing;Direct protein sequencing;Methylation;Phosphoprotein;Reference proteome	435	45,802
PRPF40A	Pre-mRNA-processing factor 40 homolog A OS=Homo sapiens OX=9606 GN=PRPF40A PE=1 SV=2	sp|O75400|PR40A_HUMAN	O75400	2	295.481	206.845	323.73	401.403	616.689	523.516	411.599	409.667	395.592	384.551	404.986	409.443	445.971	412.897		membrane [GO:0016020]; nuclear matrix [GO:0016363]; nuclear speck [GO:0016607]; nucleoplasm [GO:0005654]; U1 snRNP [GO:0005685]; U2-type prespliceosome [GO:0071004]	cell cycle [GO:0007049]; cell division [GO:0051301]; cell migration [GO:0016477]; cytoskeleton organization [GO:0007010]; mRNA cis splicing, via spliceosome [GO:0045292]; mRNA splicing, via spliceosome [GO:0000398]; regulation of cell shape [GO:0008360]; regulation of cytokinesis [GO:0032465]	RNA binding [GO:0003723]	SUBCELLULAR LOCATION: Nucleus speckle {ECO:0000250}. Nucleus matrix {ECO:0000269|PubMed:16391387}. Note=Colocalizes with AKAP8L in the nuclear matrix. {ECO:0000250}.	FUNCTION: Binds to WASL/N-WASP and suppresses its translocation from the nucleus to the cytoplasm, thereby inhibiting its cytoplasmic function (By similarity). Plays a role in the regulation of cell morphology and cytoskeletal organization. Required in the control of cell shape and migration. May play a role in cytokinesis. May be involved in pre-mRNA splicing. {ECO:0000250, ECO:0000269|PubMed:21834987}.		3D-structure;Acetylation;Alternative splicing;Cell cycle;Cell division;Isopeptide bond;Methylation;Nucleus;Phosphoprotein;Reference proteome;Repeat;Ubl conjugation;mRNA processing;mRNA splicing	957	108,805
PRRC2C	Isoform 7 of Protein PRRC2C OS=Homo sapiens OX=9606 GN=PRRC2C	sp|Q9Y520-7|PRC2C_HUMAN	Q9Y520-7	5	787.762	566.562	705.324	785.424	982.327	1006.42	886.676	907.644	890.458	876.999	957.227	1016.66	958.351	876.921		cytoplasmic stress granule [GO:0010494]; cytosol [GO:0005829]; membrane [GO:0016020]	cell differentiation [GO:0030154]; hematopoietic progenitor cell differentiation [GO:0002244]; stress granule assembly [GO:0034063]	protein C-terminus binding [GO:0008022]; RNA binding [GO:0003723]	SUBCELLULAR LOCATION: Cytoplasm, Stress granule {ECO:0000305|PubMed:29395067}.	FUNCTION: Required for efficient formation of stress granules. {ECO:0000269|PubMed:29395067}.		Acetylation;Alternative splicing;Coiled coil;Cytoplasm;Direct protein sequencing;Isopeptide bond;Methylation;Phosphoprotein;Reference proteome;Ubl conjugation	2896	316,911
PSMC1	26S proteasome regulatory subunit 4 OS=Homo sapiens OX=9606 GN=PSMC1 PE=1 SV=1	sp|P62191|PRS4_HUMAN	P62191	2	175.7	130.787	247.366	303.292	270.759	342.025	256.152	275.143	230.771	230.526	254.906	267.555	267.744	198.841		cytosol [GO:0005829]; membrane [GO:0016020]; nucleoplasm [GO:0005654]; nucleus [GO:0005634]; proteasome accessory complex [GO:0022624]; proteasome complex [GO:0000502]; proteasome regulatory particle, base subcomplex [GO:0008540]	anaphase-promoting complex-dependent catabolic process [GO:0031145]; antigen processing and presentation of exogenous peptide antigen via MHC class I, TAP-dependent [GO:0002479]; Fc-epsilon receptor signaling pathway [GO:0038095]; interleukin-1-mediated signaling pathway [GO:0070498]; MAPK cascade [GO:0000165]; negative regulation of canonical Wnt signaling pathway [GO:0090090]; negative regulation of G2/M transition of mitotic cell cycle [GO:0010972]; negative regulation of neuron death [GO:1901215]; NIK/NF-kappaB signaling [GO:0038061]; positive regulation of canonical Wnt signaling pathway [GO:0090263]; post-translational protein modification [GO:0043687]; pre-replicative complex assembly [GO:0036388]; proteasome-mediated ubiquitin-dependent protein catabolic process [GO:0043161]; protein deubiquitination [GO:0016579]; protein folding [GO:0006457]; protein polyubiquitination [GO:0000209]; regulation of cellular amino acid metabolic process [GO:0006521]; regulation of hematopoietic stem cell differentiation [GO:1902036]; regulation of mitotic cell cycle phase transition [GO:1901990]; regulation of mRNA stability [GO:0043488]; regulation of transcription from RNA polymerase II promoter in response to hypoxia [GO:0061418]; SCF-dependent proteasomal ubiquitin-dependent protein catabolic process [GO:0031146]; stimulatory C-type lectin receptor signaling pathway [GO:0002223]; T cell receptor signaling pathway [GO:0050852]; transmembrane transport [GO:0055085]; tumor necrosis factor-mediated signaling pathway [GO:0033209]; Wnt signaling pathway, planar cell polarity pathway [GO:0060071]	ATPase activity [GO:0016887]; ATP binding [GO:0005524]; proteasome-activating ATPase activity [GO:0036402]; RNA binding [GO:0003723]; TBP-class protein binding [GO:0017025]	SUBCELLULAR LOCATION: Cytoplasm. Nucleus. Membrane {ECO:0000305}; Lipid-anchor {ECO:0000305}.	FUNCTION: Component of the 26S proteasome, a multiprotein complex involved in the ATP-dependent degradation of ubiquitinated proteins. This complex plays a key role in the maintenance of protein homeostasis by removing misfolded or damaged proteins, which could impair cellular functions, and by removing proteins whose functions are no longer required. Therefore, the proteasome participates in numerous cellular processes, including cell cycle progression, apoptosis, or DNA damage repair. PSMC1 belongs to the heterohexameric ring of AAA (ATPases associated with diverse cellular activities) proteins that unfolds ubiquitinated target proteins that are concurrently translocated into a proteolytic chamber and degraded into peptides. {ECO:0000269|PubMed:1317798}.		3D-structure;ATP-binding;Acetylation;Alternative splicing;Cytoplasm;Direct protein sequencing;Isopeptide bond;Lipoprotein;Membrane;Myristate;Nucleotide-binding;Nucleus;Phosphoprotein;Proteasome;Reference proteome;Ubl conjugation	440	49,185
PSMC2	26S proteasome regulatory subunit 7 OS=Homo sapiens OX=9606 GN=PSMC2 PE=1 SV=3	sp|P35998|PRS7_HUMAN	P35998	2	239.135	136.725	224.029	195.356	265.703	316.135	225.938	309.068	224.569	249.621	294.493	298.919	295.975	211.68		cytoplasm [GO:0005737]; cytoplasmic ribonucleoprotein granule [GO:0036464]; cytosol [GO:0005829]; dendritic spine [GO:0043197]; extracellular region [GO:0005576]; ficolin-1-rich granule lumen [GO:1904813]; membrane [GO:0016020]; nucleoplasm [GO:0005654]; nucleus [GO:0005634]; P-body [GO:0000932]; proteasome accessory complex [GO:0022624]; proteasome complex [GO:0000502]; proteasome regulatory particle, base subcomplex [GO:0008540]; secretory granule lumen [GO:0034774]	anaphase-promoting complex-dependent catabolic process [GO:0031145]; antigen processing and presentation of exogenous peptide antigen via MHC class I, TAP-dependent [GO:0002479]; Fc-epsilon receptor signaling pathway [GO:0038095]; interleukin-1-mediated signaling pathway [GO:0070498]; MAPK cascade [GO:0000165]; negative regulation of canonical Wnt signaling pathway [GO:0090090]; negative regulation of G2/M transition of mitotic cell cycle [GO:0010972]; neutrophil degranulation [GO:0043312]; NIK/NF-kappaB signaling [GO:0038061]; osteoblast differentiation [GO:0001649]; positive regulation of canonical Wnt signaling pathway [GO:0090263]; positive regulation of RNA polymerase II transcription preinitiation complex assembly [GO:0045899]; post-translational protein modification [GO:0043687]; pre-replicative complex assembly [GO:0036388]; proteasome-mediated ubiquitin-dependent protein catabolic process [GO:0043161]; protein deubiquitination [GO:0016579]; protein polyubiquitination [GO:0000209]; regulation of cellular amino acid metabolic process [GO:0006521]; regulation of hematopoietic stem cell differentiation [GO:1902036]; regulation of mitotic cell cycle phase transition [GO:1901990]; regulation of mRNA stability [GO:0043488]; regulation of transcription from RNA polymerase II promoter in response to hypoxia [GO:0061418]; SCF-dependent proteasomal ubiquitin-dependent protein catabolic process [GO:0031146]; stimulatory C-type lectin receptor signaling pathway [GO:0002223]; T cell receptor signaling pathway [GO:0050852]; transmembrane transport [GO:0055085]; tumor necrosis factor-mediated signaling pathway [GO:0033209]; ubiquitin-dependent protein catabolic process [GO:0006511]; Wnt signaling pathway, planar cell polarity pathway [GO:0060071]	ATPase activity [GO:0016887]; ATP binding [GO:0005524]; proteasome-activating ATPase activity [GO:0036402]; TBP-class protein binding [GO:0017025]	SUBCELLULAR LOCATION: Cytoplasm {ECO:0000269|PubMed:22078707}. Note=Colocalizes with TRIM5 in cytoplasmic bodies. {ECO:0000269|PubMed:22078707}.	FUNCTION: Component of the 26S proteasome, a multiprotein complex involved in the ATP-dependent degradation of ubiquitinated proteins. This complex plays a key role in the maintenance of protein homeostasis by removing misfolded or damaged proteins, which could impair cellular functions, and by removing proteins whose functions are no longer required. Therefore, the proteasome participates in numerous cellular processes, including cell cycle progression, apoptosis, or DNA damage repair. PSMC2 belongs to the heterohexameric ring of AAA (ATPases associated with diverse cellular activities) proteins that unfolds ubiquitinated target proteins that are concurrently translocated into a proteolytic chamber and degraded into peptides. {ECO:0000269|PubMed:1317798, ECO:0000269|PubMed:9295362}.		3D-structure;ATP-binding;Acetylation;Alternative splicing;Cytoplasm;Direct protein sequencing;Nucleotide-binding;Proteasome;Reference proteome	433	48,634
PSME1	Isoform 2 of Proteasome activator complex subunit 1 OS=Homo sapiens OX=9606 GN=PSME1	sp|Q06323-2|PSME1_HUMAN	Q06323-2	10	2052.41	1162.74	2553.96	1584.5	2312.35	2218.85	1826.32	3565.59	2163.12	2630.13	3222.97	2998.17	3126.26	1414.66		cytoplasm [GO:0005737]; cytosol [GO:0005829]; extracellular exosome [GO:0070062]; nucleoplasm [GO:0005654]; proteasome activator complex [GO:0008537]; proteasome complex [GO:0000502]	anaphase-promoting complex-dependent catabolic process [GO:0031145]; antigen processing and presentation of exogenous peptide antigen via MHC class I, TAP-dependent [GO:0002479]; Fc-epsilon receptor signaling pathway [GO:0038095]; interleukin-1-mediated signaling pathway [GO:0070498]; MAPK cascade [GO:0000165]; negative regulation of canonical Wnt signaling pathway [GO:0090090]; negative regulation of G2/M transition of mitotic cell cycle [GO:0010972]; NIK/NF-kappaB signaling [GO:0038061]; positive regulation of canonical Wnt signaling pathway [GO:0090263]; positive regulation of endopeptidase activity [GO:0010950]; post-translational protein modification [GO:0043687]; pre-replicative complex assembly [GO:0036388]; proteasome-mediated ubiquitin-dependent protein catabolic process [GO:0043161]; protein deubiquitination [GO:0016579]; protein polyubiquitination [GO:0000209]; regulation of cellular amino acid metabolic process [GO:0006521]; regulation of G1/S transition of mitotic cell cycle [GO:2000045]; regulation of hematopoietic stem cell differentiation [GO:1902036]; regulation of mitotic cell cycle phase transition [GO:1901990]; regulation of mRNA stability [GO:0043488]; regulation of proteasomal protein catabolic process [GO:0061136]; regulation of transcription from RNA polymerase II promoter in response to hypoxia [GO:0061418]; SCF-dependent proteasomal ubiquitin-dependent protein catabolic process [GO:0031146]; stimulatory C-type lectin receptor signaling pathway [GO:0002223]; T cell receptor signaling pathway [GO:0050852]; transmembrane transport [GO:0055085]; tumor necrosis factor-mediated signaling pathway [GO:0033209]; Wnt signaling pathway, planar cell polarity pathway [GO:0060071]	endopeptidase activator activity [GO:0061133]		FUNCTION: Implicated in immunoproteasome assembly and required for efficient antigen processing. The PA28 activator complex enhances the generation of class I binding peptides by altering the cleavage pattern of the proteasome.		3D-structure;Alternative splicing;Direct protein sequencing;Proteasome;Reference proteome	249	28,723
PSME2	Proteasome activator complex subunit 2 OS=Homo sapiens OX=9606 GN=PSME2 PE=1 SV=1	tr|A0A087X1Z3|A0A087X1Z3_HUMAN	A0A087X1Z3	8	1627.3	974.383	2036.65	1713.85	2038.99	2231.38	1847.71	2988.46	1928.94	2576.79	2612.89	2516.32	2521.69	1640.43		proteasome activator complex [GO:0008537]						Proteasome;Proteomics identification;Reference proteome	254	29,127
PTGES3	Prostaglandin E synthase 3 OS=Homo sapiens OX=9606 GN=PTGES3 PE=1 SV=1	tr|A0A087WYT3|A0A087WYT3_HUMAN	A0A087WYT3	2	514.61	406.606	957.058	1074.07	757.758	988.609	1158.68	965.839	1092.84	882.383	1192.63	1200.84	1007.34	733.261			cell population proliferation [GO:0008283]; glucocorticoid receptor signaling pathway [GO:0042921]; glycogen biosynthetic process [GO:0005978]; lung saccule development [GO:0060430]; positive regulation of telomerase activity [GO:0051973]; prostaglandin biosynthetic process [GO:0001516]; skin development [GO:0043588]; telomerase holoenzyme complex assembly [GO:1905323]; telomere maintenance via telomerase [GO:0007004]	DNA polymerase binding [GO:0070182]				Proteomics identification;Reference proteome	164	19,155
PTGS2	Prostaglandin G/H synthase 2 OS=Homo sapiens OX=9606 GN=PTGS2 PE=1 SV=2	sp|P35354|PGH2_HUMAN	P35354	5	279.651	158.034	556.823	613.302	700.772	747.78	675.02	561.329	548.406	475.573	640.525	585.329	663.565	632.284		cytoplasm [GO:0005737]; endoplasmic reticulum [GO:0005783]; endoplasmic reticulum lumen [GO:0005788]; endoplasmic reticulum membrane [GO:0005789]; neuron projection [GO:0043005]; nuclear inner membrane [GO:0005637]; nuclear outer membrane [GO:0005640]	cellular response to hypoxia [GO:0071456]; cyclooxygenase pathway [GO:0019371]; cytokine-mediated signaling pathway [GO:0019221]; inflammatory response [GO:0006954]; lipoxygenase pathway [GO:0019372]; long-chain fatty acid biosynthetic process [GO:0042759]; NAD biosynthesis via nicotinamide riboside salvage pathway [GO:0034356]; positive regulation of brown fat cell differentiation [GO:0090336]; positive regulation of cell migration involved in sprouting angiogenesis [GO:0090050]; positive regulation of fever generation [GO:0031622]; positive regulation of fibroblast growth factor production [GO:0090271]; positive regulation of nitric oxide biosynthetic process [GO:0045429]; positive regulation of platelet-derived growth factor production [GO:0090362]; positive regulation of prostaglandin biosynthetic process [GO:0031394]; positive regulation of transforming growth factor beta production [GO:0071636]; positive regulation of vascular endothelial growth factor production [GO:0010575]; prostaglandin biosynthetic process [GO:0001516]; regulation of blood pressure [GO:0008217]; regulation of inflammatory response [GO:0050727]; regulation of neuroinflammatory response [GO:0150077]; response to oxidative stress [GO:0006979]	dioxygenase activity [GO:0051213]; enzyme binding [GO:0019899]; heme binding [GO:0020037]; metal ion binding [GO:0046872]; peroxidase activity [GO:0004601]; prostaglandin-endoperoxide synthase activity [GO:0004666]	SUBCELLULAR LOCATION: Microsome membrane {ECO:0000269|PubMed:9545330}; Peripheral membrane protein. Endoplasmic reticulum membrane {ECO:0000269|PubMed:9545330}; Peripheral membrane protein. Nucleus inner membrane {ECO:0000269|PubMed:9545330}; Peripheral membrane protein. Nucleus outer membrane {ECO:0000269|PubMed:9545330}; Peripheral membrane protein. Note=Detected on the lumenal side of the endoplasmic reticulum and nuclear envelope. {ECO:0000269|PubMed:9545330}.	FUNCTION: Dual cyclooxygenase and peroxidase in the biosynthesis pathway of prostanoids, a class of C20 oxylipins mainly derived from arachidonate, with a particular role in the inflammatory response (PubMed:7947975, PubMed:7592599, PubMed:9261177, PubMed:16373578, PubMed:22942274, PubMed:26859324, PubMed:27226593, PubMed:11939906, PubMed:19540099). The cyclooxygenase activity oxygenates arachidonate (AA, C20:4(n-6)) to the hydroperoxy endoperoxide prostaglandin G2 (PGG2), and the peroxidase activity reduces PGG2 to the hydroxy endoperoxide PGH2, the precursor of all 2-series prostaglandins and thromboxanes (PubMed:7947975, PubMed:7592599, PubMed:9261177, PubMed:16373578, PubMed:22942274, PubMed:26859324, PubMed:27226593). This complex transformation is initiated by abstraction of hydrogen at carbon 13 (with S-stereochemistry), followed by insertion of molecular O2 to form the endoperoxide bridge between carbon 9 and 11 that defines prostaglandins. The insertion of a second molecule of O2 (bis-oxygenase activity) yields a hydroperoxy group in PGG2 that is then reduced to PGH2 by two electrons (PubMed:7947975, PubMed:7592599, PubMed:9261177, PubMed:16373578, PubMed:22942274, PubMed:26859324, PubMed:27226593). Similarly catalyzes successive cyclooxygenation and peroxidation of dihomo-gamma-linoleate (DGLA, C20:3(n-6)) and eicosapentaenoate (EPA, C20:5(n-3)) to corresponding PGH1 and PGH3, the precursors of 1- and 3-series prostaglandins (PubMed:11939906, PubMed:19540099). In an alternative pathway of prostanoid biosynthesis, converts 2-arachidonoyl lysophopholipids to prostanoid lysophopholipids, which are then hydrolyzed by intracellular phospholipases to release free prostanoids (PubMed:27642067). Metabolizes 2-arachidonoyl glycerol yielding the glyceryl ester of PGH2, a process that can contribute to pain response (PubMed:22942274). Generates lipid mediators from n-3 and n-6 polyunsaturated fatty acids (PUFAs) via a lipoxygenase-type mechanism. Oxygenates PUFAs to hydroperoxy compounds and then reduces them to corresponding alcohols (PubMed:11034610, PubMed:11192938, PubMed:9048568, PubMed:9261177). Plays a role in the generation of resolution phase interaction products (resolvins) during both sterile and infectious inflammation (PubMed:12391014). Metabolizes docosahexaenoate (DHA, C22:6(n-3)) to 17R-HDHA, a precursor of the D-series resolvins (RvDs) (PubMed:12391014). As a component of the biosynthetic pathway of E-series resolvins (RvEs), converts eicosapentaenoate (EPA, C20:5(n-3)) primarily to 18S-HEPE that is further metabolized by ALOX5 and LTA4H to generate 18S-RvE1 and 18S-RvE2 (PubMed:21206090). In vascular endothelial cells, converts docosapentaenoate (DPA, C22:5(n-3)) to 13R-HDPA, a precursor for 13-series resolvins (RvTs) shown to activate macrophage phagocytosis during bacterial infection (PubMed:26236990). In activated leukocytes, contributes to oxygenation of hydroxyeicosatetraenoates (HETE) to diHETES (5,15-diHETE and 5,11-diHETE) (PubMed:22068350, PubMed:26282205). During neuroinflammation, plays a role in neuronal secretion of specialized preresolving mediators (SPMs) 15R-lipoxin A4 that regulates phagocytic microglia (By similarity). {ECO:0000250|UniProtKB:Q05769, ECO:0000269|PubMed:11034610, ECO:0000269|PubMed:11192938, ECO:0000269|PubMed:11939906, ECO:0000269|PubMed:12391014, ECO:0000269|PubMed:16373578, ECO:0000269|PubMed:21206090, ECO:0000269|PubMed:22068350, ECO:0000269|PubMed:22942274, ECO:0000269|PubMed:26236990, ECO:0000269|PubMed:26282205, ECO:0000269|PubMed:26859324, ECO:0000269|PubMed:27226593, ECO:0000269|PubMed:27642067, ECO:0000269|PubMed:7592599, ECO:0000269|PubMed:7947975, ECO:0000269|PubMed:9048568, ECO:0000269|PubMed:9261177, ECO:0000303|PubMed:19540099}.	PATHWAY: Lipid metabolism; prostaglandin biosynthesis. {ECO:0000269|PubMed:26859324, ECO:0000269|PubMed:27226593}.	3D-structure;Acetylation;Dioxygenase;Disulfide bond;Endoplasmic reticulum;Fatty acid biosynthesis;Fatty acid metabolism;Glycoprotein;Heme;Iron;Lipid biosynthesis;Lipid metabolism;Membrane;Metal-binding;Microsome;Nucleus;Oxidoreductase;Peroxidase;Prostaglandin biosynthesis;Prostaglandin metabolism;Reference proteome;S-nitrosylation;Signal	604	68,996
PTPN11	Tyrosine-protein phosphatase non-receptor type 11 OS=Homo sapiens OX=9606 GN=PTPN11 PE=1 SV=2	sp|Q06124|PTN11_HUMAN	Q06124	2	96.6139	97.8688	141.747	123.899	121.809	141.211	174.069	140.818	165.304	149.577	180.005	168.243	162.568	141.074		cytoplasm [GO:0005737]; cytosol [GO:0005829]; mitochondrion [GO:0005739]; nucleoplasm [GO:0005654]; nucleus [GO:0005634]; protein-containing complex [GO:0032991]	abortive mitotic cell cycle [GO:0033277]; activation of MAPK activity [GO:0000187]; atrioventricular canal development [GO:0036302]; axon guidance [GO:0007411]; Bergmann glial cell differentiation [GO:0060020]; brain development [GO:0007420]; cellular response to cytokine stimulus [GO:0071345]; cellular response to epidermal growth factor stimulus [GO:0071364]; cellular response to mechanical stimulus [GO:0071260]; cerebellar cortex formation [GO:0021697]; cytokine-mediated signaling pathway [GO:0019221]; DNA damage checkpoint [GO:0000077]; ephrin receptor signaling pathway [GO:0048013]; epidermal growth factor receptor signaling pathway [GO:0007173]; ERBB signaling pathway [GO:0038127]; face morphogenesis [GO:0060325]; fibroblast growth factor receptor signaling pathway [GO:0008543]; genitalia development [GO:0048806]; glucose homeostasis [GO:0042593]; heart development [GO:0007507]; homeostasis of number of cells within a tissue [GO:0048873]; hormone-mediated signaling pathway [GO:0009755]; hormone metabolic process [GO:0042445]; inner ear development [GO:0048839]; integrin-mediated signaling pathway [GO:0007229]; interleukin-6-mediated signaling pathway [GO:0070102]; intestinal epithelial cell migration [GO:0061582]; leukocyte migration [GO:0050900]; megakaryocyte development [GO:0035855]; microvillus organization [GO:0032528]; multicellular organismal reproductive process [GO:0048609]; multicellular organism growth [GO:0035264]; negative regulation of cell adhesion mediated by integrin [GO:0033629]; negative regulation of chondrocyte differentiation [GO:0032331]; negative regulation of cortisol secretion [GO:0051463]; negative regulation of growth hormone secretion [GO:0060125]; negative regulation of insulin secretion [GO:0046676]; neurotrophin TRK receptor signaling pathway [GO:0048011]; organ growth [GO:0035265]; peptidyl-tyrosine dephosphorylation [GO:0035335]; platelet activation [GO:0030168]; platelet-derived growth factor receptor signaling pathway [GO:0048008]; platelet formation [GO:0030220]; positive regulation of ERK1 and ERK2 cascade [GO:0070374]; positive regulation of glucose import [GO:0046326]; positive regulation of hormone secretion [GO:0046887]; positive regulation of insulin receptor signaling pathway [GO:0046628]; positive regulation of interferon-beta production [GO:0032728]; positive regulation of interleukin-6 production [GO:0032755]; positive regulation of mitotic cell cycle [GO:0045931]; positive regulation of ossification [GO:0045778]; positive regulation of peptidyl-tyrosine phosphorylation [GO:0050731]; positive regulation of protein kinase B signaling [GO:0051897]; positive regulation of tumor necrosis factor production [GO:0032760]; regulation of cell adhesion mediated by integrin [GO:0033628]; regulation of protein-containing complex assembly [GO:0043254]; regulation of protein export from nucleus [GO:0046825]; regulation of type I interferon-mediated signaling pathway [GO:0060338]; T cell costimulation [GO:0031295]; triglyceride metabolic process [GO:0006641]	cadherin binding [GO:0045296]; cell adhesion molecule binding [GO:0050839]; D1 dopamine receptor binding [GO:0031748]; insulin receptor binding [GO:0005158]; insulin receptor substrate binding [GO:0043560]; non-membrane spanning protein tyrosine phosphatase activity [GO:0004726]; peptide hormone receptor binding [GO:0051428]; phospholipase binding [GO:0043274]; phosphoprotein phosphatase activity [GO:0004721]; phosphotyrosine residue binding [GO:0001784]; protein domain specific binding [GO:0019904]; protein kinase binding [GO:0019901]; protein tyrosine kinase binding [GO:1990782]; protein tyrosine phosphatase activity [GO:0004725]; receptor tyrosine kinase binding [GO:0030971]; signaling receptor complex adaptor activity [GO:0030159]	SUBCELLULAR LOCATION: Cytoplasm {ECO:0000269|PubMed:26742426}. Nucleus {ECO:0000269|PubMed:26742426}.	FUNCTION: Acts downstream of various receptor and cytoplasmic protein tyrosine kinases to participate in the signal transduction from the cell surface to the nucleus (PubMed:10655584, PubMed:18559669, PubMed:18829466, PubMed:26742426, PubMed:28074573). Positively regulates MAPK signal transduction pathway (PubMed:28074573). Dephosphorylates GAB1, ARHGAP35 and EGFR (PubMed:28074573). Dephosphorylates ROCK2 at 'Tyr-722' resulting in stimulation of its RhoA binding activity (PubMed:18559669). Dephosphorylates CDC73 (PubMed:26742426). Dephosphorylates SOX9 on tyrosine residues, leading to inactivate SOX9 and promote ossification (By similarity). {ECO:0000250|UniProtKB:P35235, ECO:0000269|PubMed:10655584, ECO:0000269|PubMed:18559669, ECO:0000269|PubMed:18829466, ECO:0000269|PubMed:26742426, ECO:0000269|PubMed:28074573}.		3D-structure;Acetylation;Alternative splicing;Cytoplasm;Deafness;Disease variant;Hydrolase;Nucleus;Phosphoprotein;Protein phosphatase;Reference proteome;Repeat;SH2 domain	593	68,011
PXDN	Peroxidasin homolog OS=Homo sapiens OX=9606 GN=PXDN PE=1 SV=2	sp|Q92626|PXDN_HUMAN	Q92626	4	776.496	601.143	529.065	610.411	636.17	750.022	535.073	487.353	576.795	490.027	551.095	514.56	824.679	782.015		collagen-containing extracellular matrix [GO:0062023]; endoplasmic reticulum [GO:0005783]; extracellular exosome [GO:0070062]; extracellular region [GO:0005576]; extracellular space [GO:0005615]	basement membrane assembly [GO:0070831]; collagen fibril organization [GO:0030199]; extracellular matrix organization [GO:0030198]; hydrogen peroxide catabolic process [GO:0042744]; immune response [GO:0006955]; response to oxidative stress [GO:0006979]	bromide peroxidase activity [GO:0019806]; extracellular matrix structural constituent [GO:0005201]; heme binding [GO:0020037]; interleukin-1 receptor antagonist activity [GO:0005152]; metal ion binding [GO:0046872]; peroxidase activity [GO:0004601]	SUBCELLULAR LOCATION: Secreted, extracellular space, extracellular matrix {ECO:0000269|PubMed:19590037, ECO:0000269|Ref.8}. Note=Enriched in the peritubular space of fibrotic kidneys.	FUNCTION: Displays low peroxidase activity and is likely to participate in H(2)O(2) metabolism and peroxidative reactions in the cardiovascular system. Plays a role in extracellular matrix formation. {ECO:0000269|PubMed:18929642, ECO:0000269|PubMed:19590037}.		Alternative splicing;Calcium;Disease variant;Disulfide bond;Extracellular matrix;Glycoprotein;Heme;Hydrogen peroxide;Immunoglobulin domain;Iron;Leucine-rich repeat;Metal-binding;Oxidoreductase;Peroxidase;Phosphoprotein;Reference proteome;Repeat;Secreted;Signal	1479	165,275
PXN	Paxillin OS=Homo sapiens OX=9606 GN=PXN PE=1 SV=1	tr|A0A1B0GTU4|A0A1B0GTU4_HUMAN	A0A1B0GTU4	4	725.857	637.216	585.141	603.613	940.646	1056.47	872.841	905.209	804.199	781.75	866.325	848.018	881.245	776.659		cytoskeleton [GO:0005856]; cytosol [GO:0005829]; focal adhesion [GO:0005925]	cell-matrix adhesion [GO:0007160]	metal ion binding [GO:0046872]	SUBCELLULAR LOCATION: Cell junction, focal adhesion {ECO:0000256|ARBA:ARBA00004246}. Cytoplasm, cell cortex {ECO:0000256|ARBA:ARBA00004544}. Cytoplasm, cytoskeleton {ECO:0000256|ARBA:ARBA00004245}.			Cytoplasm;Cytoskeleton;LIM domain;Metal-binding;Proteomics identification;Reference proteome;Repeat;Zinc	1081	115,906
RAB13	Ras-related protein Rab-13 OS=Homo sapiens OX=9606 GN=RAB13 PE=1 SV=1	sp|P51153|RAB13_HUMAN	P51153	2	230.864	155.635	235.698	289.891	249.4	296.95	259.904	304.696	270.595	258.54	296.313	271.946	271.057	258.281		bicellular tight junction [GO:0005923]; cell junction [GO:0030054]; cytoplasmic vesicle [GO:0031410]; cytoplasmic vesicle membrane [GO:0030659]; cytosol [GO:0005829]; endocytic vesicle [GO:0030139]; endosome [GO:0005768]; extracellular exosome [GO:0070062]; insulin-responsive compartment [GO:0032593]; lamellipodium [GO:0030027]; lateral plasma membrane [GO:0016328]; neuron projection [GO:0043005]; plasma membrane [GO:0005886]; recycling endosome [GO:0055037]; recycling endosome membrane [GO:0055038]; synaptic vesicle [GO:0008021]; trans-Golgi network [GO:0005802]; trans-Golgi network transport vesicle [GO:0030140]	bicellular tight junction assembly [GO:0070830]; cellular response to insulin stimulus [GO:0032869]; cortical actin cytoskeleton organization [GO:0030866]; endocytic recycling [GO:0032456]; endosomal transport [GO:0016197]; endothelial cell chemotaxis [GO:0035767]; establishment of Sertoli cell barrier [GO:0097368]; Golgi vesicle fusion to target membrane [GO:0048210]; neuron projection development [GO:0031175]; post-translational protein modification [GO:0043687]; protein kinase A signaling [GO:0010737]; protein localization to plasma membrane [GO:0072659]; protein secretion [GO:0009306]; regulation of exocytosis [GO:0017157]; trans-Golgi network to recycling endosome transport [GO:0044795]; vesicle docking involved in exocytosis [GO:0006904]	GTPase activity [GO:0003924]; GTP binding [GO:0005525]	SUBCELLULAR LOCATION: Cell membrane {ECO:0000269|PubMed:15528189}; Lipid-anchor {ECO:0000305|PubMed:8375503}; Cytoplasmic side {ECO:0000305|PubMed:8375503}. Cytoplasmic vesicle membrane {ECO:0000269|PubMed:15528189, ECO:0000269|PubMed:8294494}; Lipid-anchor {ECO:0000305|PubMed:8375503}; Cytoplasmic side {ECO:0000305|PubMed:8375503}. Cell junction, tight junction {ECO:0000269|PubMed:12058051, ECO:0000269|PubMed:8294494}. Golgi apparatus, trans-Golgi network membrane {ECO:0000269|PubMed:18779367}. Recycling endosome membrane {ECO:0000269|PubMed:18779367}. Cell projection, lamellipodium {ECO:0000250|UniProtKB:Q9DD03}. Note=Tight junctions or associated with vesicles scattered throughout the cytoplasm in cells lacking tight junctions (PubMed:8294494). Relocalizes to the leading edge of lamellipodia in migrating endothelial cells (By similarity). {ECO:0000250|UniProtKB:Q9DD03, ECO:0000269|PubMed:8294494}.	FUNCTION: The small GTPases Rab are key regulators of intracellular membrane trafficking, from the formation of transport vesicles to their fusion with membranes. Rabs cycle between an inactive GDP-bound form and an active GTP-bound form that is able to recruit to membranes different sets of downstream effectors directly responsible for vesicle formation, movement, tethering and fusion. That Rab is involved in endocytic recycling and regulates the transport to the plasma membrane of transmembrane proteins like the tight junction protein OCLN/occludin. Thereby, it regulates the assembly and the activity of tight junctions. Moreover, it may also regulate tight junction assembly by activating the PKA signaling pathway and by reorganizing the actin cytoskeleton through the activation of the downstream effectors PRKACA and MICALL2 respectively. Through its role in tight junction assembly, may play a role in the establishment of Sertoli cell barrier. Plays also a role in angiogenesis through regulation of endothelial cells chemotaxis. Also involved in neurite outgrowth. Has also been proposed to play a role in post-Golgi membrane trafficking from the TGN to the recycling endosome. Finally, it has been involved in insulin-induced transport to the plasma membrane of the glucose transporter GLUT4 and therefore may play a role in glucose homeostasis. {ECO:0000269|PubMed:12058051, ECO:0000269|PubMed:15096524, ECO:0000269|PubMed:15528189, ECO:0000269|PubMed:16525024, ECO:0000269|PubMed:18779367, ECO:0000269|PubMed:20008558}.		Cell junction;Cell membrane;Cell projection;Cytoplasmic vesicle;Endosome;GTP-binding;Golgi apparatus;Lipoprotein;Membrane;Methylation;Nucleotide-binding;Phosphoprotein;Prenylation;Protein transport;Reference proteome;Tight junction;Transport	203	22,774
RAB14	Ras-related protein Rab-14 OS=Homo sapiens OX=9606 GN=RAB14 PE=1 SV=4	sp|P61106|RAB14_HUMAN	P61106	4	307.912	267.141	615.129	633.074	403.918	518.178	544.346	588.291	546.085	495.302	557.147	582.613	525.76	447.173		cytosol [GO:0005829]; early endosome [GO:0005769]; early endosome membrane [GO:0031901]; endomembrane system [GO:0012505]; extracellular exosome [GO:0070062]; Golgi membrane [GO:0000139]; Golgi stack [GO:0005795]; intracellular membrane-bounded organelle [GO:0043231]; late endosome [GO:0005770]; lysosomal membrane [GO:0005765]; lysosome [GO:0005764]; nuclear outer membrane-endoplasmic reticulum membrane network [GO:0042175]; perinuclear region of cytoplasm [GO:0048471]; phagocytic vesicle [GO:0045335]; plasma membrane [GO:0005886]; recycling endosome [GO:0055037]; recycling endosome membrane [GO:0055038]; rough endoplasmic reticulum [GO:0005791]; tertiary granule membrane [GO:0070821]; trans-Golgi network [GO:0005802]; trans-Golgi network transport vesicle [GO:0030140]	defense response to bacterium [GO:0042742]; endocytic recycling [GO:0032456]; fibroblast growth factor receptor signaling pathway [GO:0008543]; Golgi to endosome transport [GO:0006895]; intracellular protein transport [GO:0006886]; intracellular transport [GO:0046907]; neutrophil degranulation [GO:0043312]; phagolysosome assembly involved in apoptotic cell clearance [GO:0090387]; phagosome maturation [GO:0090382]; phosphatidylinositol biosynthetic process [GO:0006661]; regulation of embryonic development [GO:0045995]; regulation of protein localization [GO:0032880]; vesicle-mediated transport [GO:0016192]	GDP binding [GO:0019003]; GTPase activity [GO:0003924]; GTP binding [GO:0005525]; myosin V binding [GO:0031489]	SUBCELLULAR LOCATION: Recycling endosome {ECO:0000269|PubMed:22595670}. Early endosome membrane {ECO:0000269|PubMed:16962593}; Lipid-anchor {ECO:0000305}; Cytoplasmic side {ECO:0000305}. Golgi apparatus membrane {ECO:0000269|PubMed:16962593}; Lipid-anchor {ECO:0000305}; Cytoplasmic side {ECO:0000305}. Golgi apparatus, trans-Golgi network membrane {ECO:0000269|PubMed:16962593}; Lipid-anchor {ECO:0000305}; Cytoplasmic side {ECO:0000305}. Cytoplasmic vesicle, phagosome {ECO:0000269|PubMed:21255211}. Note=Recruited to recycling endosomes by DENND6A (PubMed:22595670). Recruited to phagosomes containing S.aureus or M.tuberculosis (PubMed:21255211). {ECO:0000269|PubMed:21255211, ECO:0000269|PubMed:22595670}.	FUNCTION: Involved in membrane trafficking between the Golgi complex and endosomes during early embryonic development. Regulates the Golgi to endosome transport of FGFR-containing vesicles during early development, a key process for developing basement membrane and epiblast and primitive endoderm lineages during early postimplantation development. May act by modulating the kinesin KIF16B-cargo association to endosomes (By similarity). Regulates, together with its guanine nucleotide exchange factor DENND6A, the specific endocytic transport of ADAM10, N-cadherin/CDH2 shedding and cell-cell adhesion. {ECO:0000250, ECO:0000269|PubMed:22595670}.		3D-structure;Acetylation;Cytoplasmic vesicle;Direct protein sequencing;Endosome;GTP-binding;Golgi apparatus;Lipoprotein;Membrane;Methylation;Nucleotide-binding;Prenylation;Protein transport;Reference proteome;Transport	215	23,897
RAB35	Ras-related protein Rab-35 OS=Homo sapiens OX=9606 GN=RAB35 PE=1 SV=1	sp|Q15286|RAB35_HUMAN	Q15286	2	252.733	205.419	418.443	526.723	359.525	375.815	365.971	422.647	344.017	342.292	350.513	388.661	368.979	321.701		anchored component of synaptic vesicle membrane [GO:0098993]; cell projection membrane [GO:0031253]; clathrin-coated endocytic vesicle [GO:0045334]; clathrin-coated endocytic vesicle membrane [GO:0030669]; clathrin-coated pit [GO:0005905]; cytosol [GO:0005829]; endosome membrane [GO:0010008]; extracellular exosome [GO:0070062]; intercellular bridge [GO:0045171]; melanosome [GO:0042470]; plasma membrane [GO:0005886]; recycling endosome membrane [GO:0055038]	antigen processing and presentation [GO:0019882]; cellular response to nerve growth factor stimulus [GO:1990090]; endocytic recycling [GO:0032456]; endosomal transport [GO:0016197]; mitotic cytokinesis [GO:0000281]; neuron projection development [GO:0031175]; plasma membrane to endosome transport [GO:0048227]; protein localization [GO:0008104]; protein localization to endosome [GO:0036010]; protein transport [GO:0015031]; Rab protein signal transduction [GO:0032482]	GDP binding [GO:0019003]; GTPase activity [GO:0003924]; GTP binding [GO:0005525]; phosphatidylinositol-4,5-bisphosphate binding [GO:0005546]	SUBCELLULAR LOCATION: Cell membrane {ECO:0000269|PubMed:16950109, ECO:0000269|PubMed:21951725}; Lipid-anchor {ECO:0000305}; Cytoplasmic side {ECO:0000305}. Membrane, clathrin-coated pit {ECO:0000269|PubMed:16950109}. Cytoplasmic vesicle, clathrin-coated vesicle {ECO:0000269|PubMed:16950109}. Endosome {ECO:0000269|PubMed:16950109, ECO:0000269|PubMed:21951725}. Melanosome {ECO:0000269|PubMed:17081065}. Note=Present on sorting endosomes and recycling endosome tubules (PubMed:16950109). Tends to be enriched in PIP2-positive cell membrane domains (PubMed:16950109). During mitosis, associated with the plasma membrane and present at the ingressing furrow during early cytokinesis as well as at the intercellular bridge later during cytokinesis (PubMed:16950109). Identified in stage I to stage IV melanosomes (PubMed:17081065). {ECO:0000269|PubMed:16950109, ECO:0000269|PubMed:17081065}.	FUNCTION: The small GTPases Rab are key regulators of intracellular membrane trafficking, from the formation of transport vesicles to their fusion with membranes. Rabs cycle between an inactive GDP-bound form and an active GTP-bound form that is able to recruit to membranes different sets of downstream effectors directly responsible for vesicle formation, movement, tethering and fusion. That Rab is involved in the process of endocytosis and is an essential rate-limiting regulator of the fast recycling pathway back to the plasma membrane. During cytokinesis, required for the postfurrowing terminal steps, namely for intercellular bridge stability and abscission, possibly by controlling phosphatidylinositol 4,5-bis phosphate (PIP2) and SEPT2 localization at the intercellular bridge. May indirectly regulate neurite outgrowth. Together with TBC1D13 may be involved in regulation of insulin-induced glucose transporter SLC2A4/GLUT4 translocation to the plasma membrane in adipocytes. {ECO:0000250|UniProtKB:Q6PHN9, ECO:0000269|PubMed:16950109, ECO:0000269|PubMed:21951725}.		3D-structure;Alternative splicing;Cell membrane;Coated pit;Cytoplasmic vesicle;Endosome;GTP-binding;Lipoprotein;Membrane;Nucleotide-binding;Phosphoprotein;Prenylation;Protein transport;Reference proteome;Transport	201	23,025
RAB5C	Isoform 2 of Ras-related protein Rab-5C OS=Homo sapiens OX=9606 GN=RAB5C	sp|P51148-2|RAB5C_HUMAN	P51148-2	2	73.7191	57.352	149.695	107.694	123.064	140.011	131.606	128.232	132.736	114.971	133.1	135.434	146.601	127.659		azurophil granule membrane [GO:0035577]; early endosome [GO:0005769]; early endosome membrane [GO:0031901]; endocytic vesicle [GO:0030139]; endomembrane system [GO:0012505]; endosome [GO:0005768]; extracellular exosome [GO:0070062]; lipid droplet [GO:0005811]; lysosomal membrane [GO:0005765]; melanosome [GO:0042470]; plasma membrane [GO:0005886]	endocytosis [GO:0006897]; intracellular protein transport [GO:0006886]; neutrophil degranulation [GO:0043312]; plasma membrane to endosome transport [GO:0048227]; regulation of endocytosis [GO:0030100]	GDP binding [GO:0019003]; GTPase activity [GO:0003924]; GTP binding [GO:0005525]	SUBCELLULAR LOCATION: Cell membrane {ECO:0000250}; Lipid-anchor {ECO:0000250}; Cytoplasmic side {ECO:0000250}. Early endosome membrane {ECO:0000250}; Lipid-anchor {ECO:0000250}. Melanosome {ECO:0000269|PubMed:17081065}. Note=Identified by mass spectrometry in melanosome fractions from stage I to stage IV.	FUNCTION: Protein transport. Probably involved in vesicular traffic (By similarity). {ECO:0000250}.		3D-structure;Alternative splicing;Cell membrane;Endosome;GTP-binding;Lipoprotein;Membrane;Nucleotide-binding;Phosphoprotein;Prenylation;Protein transport;Reference proteome;Transport	216	23,483
RAC1	Isoform B of Ras-related C3 botulinum toxin substrate 1 OS=Homo sapiens OX=9606 GN=RAC1	sp|P63000-2|RAC1_HUMAN	P63000-2	8	2035.37	1856.93	3755.17	4324.16	2624.3	3162.19	3109.76	3350.64	3072.14	3218	3348.15	3485.79	2988.18	2835.62		cell cortex [GO:0005938]; cell projection [GO:0042995]; cytoplasm [GO:0005737]; cytoplasmic ribonucleoprotein granule [GO:0036464]; cytoplasmic vesicle [GO:0031410]; cytoskeleton [GO:0005856]; cytosol [GO:0005829]; dendritic spine [GO:0043197]; endoplasmic reticulum membrane [GO:0005789]; extracellular exosome [GO:0070062]; extrinsic component of cytoplasmic side of plasma membrane [GO:0031234]; ficolin-1-rich granule membrane [GO:0101003]; focal adhesion [GO:0005925]; glutamatergic synapse [GO:0098978]; Golgi membrane [GO:0000139]; intracellular membrane-bounded organelle [GO:0043231]; lamellipodium [GO:0030027]; melanosome [GO:0042470]; membrane [GO:0016020]; plasma membrane [GO:0005886]; postsynapse [GO:0098794]; recycling endosome membrane [GO:0055038]; ruffle membrane [GO:0032587]; secretory granule membrane [GO:0030667]; trans-Golgi network [GO:0005802]	actin cytoskeleton organization [GO:0030036]; actin filament organization [GO:0007015]; actin filament polymerization [GO:0030041]; anatomical structure morphogenesis [GO:0009653]; blood coagulation [GO:0007596]; bone resorption [GO:0045453]; cell adhesion [GO:0007155]; cell-matrix adhesion [GO:0007160]; cell motility [GO:0048870]; cell population proliferation [GO:0008283]; cell projection assembly [GO:0030031]; cellular response to mechanical stimulus [GO:0071260]; cortical cytoskeleton organization [GO:0030865]; engulfment of apoptotic cell [GO:0043652]; ephrin receptor signaling pathway [GO:0048013]; establishment or maintenance of cell polarity [GO:0007163]; Fc-epsilon receptor signaling pathway [GO:0038095]; Fc-gamma receptor signaling pathway involved in phagocytosis [GO:0038096]; hepatocyte growth factor receptor signaling pathway [GO:0048012]; inflammatory response [GO:0006954]; intracellular signal transduction [GO:0035556]; lamellipodium assembly [GO:0030032]; localization within membrane [GO:0051668]; mast cell chemotaxis [GO:0002551]; motor neuron axon guidance [GO:0008045]; negative regulation of fibroblast migration [GO:0010764]; negative regulation of interleukin-23 production [GO:0032707]; negative regulation of receptor-mediated endocytosis [GO:0048261]; neuron migration [GO:0001764]; neutrophil degranulation [GO:0043312]; positive regulation of cell killing [GO:0031343]; positive regulation of cell-substrate adhesion [GO:0010811]; positive regulation of DNA replication [GO:0045740]; positive regulation of endothelial cell migration [GO:0010595]; positive regulation of focal adhesion assembly [GO:0051894]; positive regulation of insulin secretion involved in cellular response to glucose stimulus [GO:0035774]; positive regulation of lamellipodium assembly [GO:0010592]; positive regulation of microtubule polymerization [GO:0031116]; positive regulation of neutrophil chemotaxis [GO:0090023]; positive regulation of protein kinase B signaling [GO:0051897]; positive regulation of protein phosphorylation [GO:0001934]; positive regulation of Rho protein signal transduction [GO:0035025]; positive regulation of stress fiber assembly [GO:0051496]; positive regulation of substrate adhesion-dependent cell spreading [GO:1900026]; Rac protein signal transduction [GO:0016601]; regulation of actin cytoskeleton organization [GO:0032956]; regulation of cell migration [GO:0030334]; regulation of cell shape [GO:0008360]; regulation of cell size [GO:0008361]; regulation of defense response to virus by virus [GO:0050690]; regulation of hydrogen peroxide metabolic process [GO:0010310]; regulation of lamellipodium assembly [GO:0010591]; regulation of neutrophil migration [GO:1902622]; regulation of nitric oxide biosynthetic process [GO:0045428]; regulation of respiratory burst [GO:0060263]; regulation of small GTPase mediated signal transduction [GO:0051056]; regulation of stress fiber assembly [GO:0051492]; response to wounding [GO:0009611]; ruffle assembly [GO:0097178]; ruffle organization [GO:0031529]; semaphorin-plexin signaling pathway [GO:0071526]; sphingosine-1-phosphate receptor signaling pathway [GO:0003376]; substrate adhesion-dependent cell spreading [GO:0034446]; T cell costimulation [GO:0031295]; vascular endothelial growth factor receptor signaling pathway [GO:0048010]; Wnt signaling pathway, planar cell polarity pathway [GO:0060071]	ATPase binding [GO:0051117]; enzyme binding [GO:0019899]; GTPase activity [GO:0003924]; GTP binding [GO:0005525]; histone deacetylase binding [GO:0042826]; protein-containing complex binding [GO:0044877]; protein kinase binding [GO:0019901]; Rho GDP-dissociation inhibitor binding [GO:0051022]; thioesterase binding [GO:0031996]	SUBCELLULAR LOCATION: Cell membrane {ECO:0000269|PubMed:1643658}; Lipid-anchor {ECO:0000269|PubMed:1903399}; Cytoplasmic side {ECO:0000269|PubMed:1643658, ECO:0000269|PubMed:19948726}. Melanosome {ECO:0000269|PubMed:17081065, ECO:0000269|PubMed:19948726, ECO:0000269|PubMed:21693584}. Cytoplasm {ECO:0000269|PubMed:19948726}. Cell projection, lamellipodium {ECO:0000250|UniProtKB:P63001}. Note=Inner surface of plasma membrane possibly with attachment requiring prenylation of the C-terminal cysteine (PubMed:1903399). Identified by mass spectrometry in melanosome fractions from stage I to stage IV (PubMed:17081065). Found in the ruffled border (a late endosomal-like compartment in the plasma membrane) of bone-resorbing osteoclasts. Localizes to the lamellipodium in a SH3RF1-dependent manner (By similarity). In macrophages, cytoplasmic location increases upon CSF1 stimulation (By similarity). {ECO:0000250|UniProtKB:P63001, ECO:0000250|UniProtKB:Q6RUV5, ECO:0000269|PubMed:17081065, ECO:0000269|PubMed:1903399}.	FUNCTION: Plasma membrane-associated small GTPase which cycles between active GTP-bound and inactive GDP-bound states. In its active state, binds to a variety of effector proteins to regulate cellular responses such as secretory processes, phagocytosis of apoptotic cells, epithelial cell polarization, neurons adhesion, migration and differentiation, and growth-factor induced formation of membrane ruffles (PubMed:1643658, PubMed:28886345). Rac1 p21/rho GDI heterodimer is the active component of the cytosolic factor sigma 1, which is involved in stimulation of the NADPH oxidase activity in macrophages. Essential for the SPATA13-mediated regulation of cell migration and adhesion assembly and disassembly. Stimulates PKN2 kinase activity (PubMed:9121475). In concert with RAB7A, plays a role in regulating the formation of RBs (ruffled borders) in osteoclasts (PubMed:1643658). In podocytes, promotes nuclear shuttling of NR3C2; this modulation is required for a proper kidney functioning. Required for atypical chemokine receptor ACKR2-induced LIMK1-PAK1-dependent phosphorylation of cofilin (CFL1) and for up-regulation of ACKR2 from endosomal compartment to cell membrane, increasing its efficiency in chemokine uptake and degradation. In neurons, is involved in dendritic spine formation and synaptic plasticity (By similarity). In synapses, seems to mediate the regulation of F-actin cluster formation performed by SHANK3. {ECO:0000250|UniProtKB:P63001, ECO:0000250|UniProtKB:Q6RUV5, ECO:0000269|PubMed:1643658, ECO:0000269|PubMed:28886345, ECO:0000269|PubMed:9121475}.; FUNCTION: Isoform B has an accelerated GEF-independent GDP/GTP exchange and an impaired GTP hydrolysis, which is restored partially by GTPase-activating proteins. It is able to bind to the GTPase-binding domain of PAK but not full-length PAK in a GTP-dependent manner, suggesting that the insertion does not completely abolish effector interaction.		3D-structure;ADP-ribosylation;Alternative splicing;Cell membrane;Cell projection;Cytoplasm;Disease variant;GTP-binding;Glycoprotein;Hydrolase;Isopeptide bond;Lipoprotein;Membrane;Mental retardation;Methylation;Nucleotide-binding;Phosphoprotein;Prenylation;Reference proteome;Ubl conjugation	192	21,450
RACGAP1	Rac GTPase-activating protein 1 OS=Homo sapiens OX=9606 GN=RACGAP1 PE=1 SV=1	sp|Q9H0H5|RGAP1_HUMAN	Q9H0H5	7	805.427	694.998	1158.07	1458.79	1325.89	1535.45	1619.03	1452.99	1623.86	1403.09	1715.82	1588.19	1779.18	1664.97		acrosomal vesicle [GO:0001669]; centralspindlin complex [GO:0097149]; cleavage furrow [GO:0032154]; cytosol [GO:0005829]; extracellular exosome [GO:0070062]; extrinsic component of cytoplasmic side of plasma membrane [GO:0031234]; Flemming body [GO:0090543]; microtubule [GO:0005874]; midbody [GO:0030496]; mitotic spindle [GO:0072686]; nucleoplasm [GO:0005654]; nucleus [GO:0005634]; spindle [GO:0005819]; spindle midzone [GO:0051233]	actomyosin contractile ring assembly [GO:0000915]; antigen processing and presentation of exogenous peptide antigen via MHC class II [GO:0019886]; intracellular signal transduction [GO:0035556]; microtubule-based movement [GO:0007018]; mitotic cytokinesis [GO:0000281]; mitotic spindle midzone assembly [GO:0051256]; neuroblast proliferation [GO:0007405]; positive regulation of cytokinesis [GO:0032467]; regulation of attachment of spindle microtubules to kinetochore [GO:0051988]; regulation of embryonic development [GO:0045995]; regulation of small GTPase mediated signal transduction [GO:0051056]; retrograde vesicle-mediated transport, Golgi to endoplasmic reticulum [GO:0006890]; spermatogenesis [GO:0007283]; sulfate transport [GO:0008272]	alpha-tubulin binding [GO:0043014]; beta-tubulin binding [GO:0048487]; gamma-tubulin binding [GO:0043015]; GTPase activator activity [GO:0005096]; metal ion binding [GO:0046872]; microtubule binding [GO:0008017]; phosphatidylinositol-3,4,5-trisphosphate binding [GO:0005547]; protein kinase binding [GO:0019901]	SUBCELLULAR LOCATION: Nucleus {ECO:0000269|PubMed:18445686}. Cytoplasm. Cytoplasm, cytoskeleton, spindle {ECO:0000269|PubMed:18445686}. Cytoplasmic vesicle, secretory vesicle, acrosome. Cleavage furrow. Midbody, Midbody ring {ECO:0000269|PubMed:16213214}. Cell membrane; Peripheral membrane protein; Cytoplasmic side. Note=Colocalizes with RND2 in Golgi-derived proacrosomal vesicles and the acrosome (By similarity). During interphase, localized to the nucleus and cytoplasm along with microtubules, in anaphase, is redistributed to the central spindle and, in telophase and cytokinesis, to the midbody ring, also called Flemming body. Colocalizes with RHOA at the myosin contractile ring during cytokinesis. Colocalizes with ECT2 to the mitotic spindles during anaphase/metaphase, the cleavage furrow during telophase and at the midbody at the end of cytokinesis. Colocalizes with Cdc42 to spindle microtubules from prometaphase to telophase. {ECO:0000250}.	FUNCTION: Component of the centralspindlin complex that serves as a microtubule-dependent and Rho-mediated signaling required for the myosin contractile ring formation during the cell cycle cytokinesis. Required for proper attachment of the midbody to the cell membrane during cytokinesis. Plays key roles in controlling cell growth and differentiation of hematopoietic cells through mechanisms other than regulating Rac GTPase activity. Also involved in the regulation of growth-related processes in adipocytes and myoblasts. May be involved in regulating spermatogenesis and in the RACGAP1 pathway in neuronal proliferation. Shows strong GAP (GTPase activation) activity towards CDC42 and RAC1 and less towards RHOA. Essential for the early stages of embryogenesis. May play a role in regulating cortical activity through RHOA during cytokinesis. May participate in the regulation of sulfate transport in male germ cells. {ECO:0000269|PubMed:10979956, ECO:0000269|PubMed:11085985, ECO:0000269|PubMed:11278976, ECO:0000269|PubMed:11782313, ECO:0000269|PubMed:14729465, ECO:0000269|PubMed:15642749, ECO:0000269|PubMed:16103226, ECO:0000269|PubMed:16129829, ECO:0000269|PubMed:16236794, ECO:0000269|PubMed:19468300, ECO:0000269|PubMed:19468302, ECO:0000269|PubMed:23235882, ECO:0000269|PubMed:9497316}.		3D-structure;Acetylation;Cell cycle;Cell division;Cell membrane;Coiled coil;Cytoplasm;Cytoplasmic vesicle;Cytoskeleton;Developmental protein;Differentiation;GTPase activation;Ion transport;Isopeptide bond;Lipid-binding;Membrane;Metal-binding;Microtubule;Nucleus;Phosphoprotein;Reference proteome;Spermatogenesis;Transport;Ubl conjugation;Zinc;Zinc-finger	632	71,027
RACK1	Receptor of-activated protein C kinase 1 (Fragment) OS=Homo sapiens OX=9606 GN=RACK1 PE=1 SV=1	tr|D6REE5|D6REE5_HUMAN	D6REE5	2	497.662	431.874	593.434	689.44	695.863	1027.68	846.152	750.912	771.512	752.663	883.477	880.571	863.848	753.048		cytosol [GO:0005829]; nucleoplasm [GO:0005654]						Proteomics identification;Reference proteome;Repeat;WD repeat	321	34,951
RAI14	Isoform 2 of Ankycorbin OS=Homo sapiens OX=9606 GN=RAI14	sp|Q9P0K7-2|RAI14_HUMAN	Q9P0K7-2	3	527.478	352.157	537.216	516.037	619.099	610.021	590.095	688.667	594.49	635.359	797.025	659.46	688.444	596.421		cell cortex [GO:0005938]; cell junction [GO:0030054]; cytoskeleton [GO:0005856]; cytosol [GO:0005829]; fibrillar center [GO:0001650]; nucleoplasm [GO:0005654]	cell differentiation [GO:0030154]; spermatogenesis [GO:0007283]	actin binding [GO:0003779]	SUBCELLULAR LOCATION: Cytoplasm, cytoskeleton {ECO:0000305|PubMed:11042181, ECO:0000305|PubMed:16729964}. Cytoplasm, cytoskeleton, stress fiber {ECO:0000250|UniProtKB:Q9EP71}. Cytoplasm, cell cortex {ECO:0000250|UniProtKB:Q5U312}. Cell junction {ECO:0000250|UniProtKB:Q5U312}. Nucleus {ECO:0000269|PubMed:16729964}. Note=Associated with the cortical actin cytoskeleton structures in terminal web and cell-cell adhesion sites (By similarity). Highly expressed at the ectoplasmic specialization, an actin-rich cell junction specific to the testis (By similarity). Predominantly nuclear in nonconfluent cells (PubMed:16729964). {ECO:0000250|UniProtKB:Q5U312, ECO:0000269|PubMed:16729964}.	FUNCTION: Plays a role in actin regulation at the ectoplasmic specialization, a type of cell junction specific to testis. Important for establishment of sperm polarity and normal spermatid adhesion. May also promote integrity of Sertoli cell tight junctions at the blood-testis barrier. {ECO:0000250|UniProtKB:Q5U312}.		ANK repeat;Acetylation;Alternative splicing;Cell junction;Coiled coil;Cytoplasm;Cytoskeleton;Differentiation;Nucleus;Phosphoprotein;Reference proteome;Repeat;Spermatogenesis	980	110,041
RALB	Isoform 2 of Ras-related protein Ral-B OS=Homo sapiens OX=9606 GN=RALB	sp|P11234-2|RALB_HUMAN	P11234-2	2	204.801	160.518	296.948	358.567	221.087	271.84	309.109	349.249	282.723	282.992	285.794	313.621	270.294	260.377		extracellular exosome [GO:0070062]; midbody [GO:0030496]; plasma membrane [GO:0005886]	apoptotic process [GO:0006915]; cell cycle [GO:0007049]; cell division [GO:0051301]; cellular response to exogenous dsRNA [GO:0071360]; cellular response to starvation [GO:0009267]; negative regulation of protein binding [GO:0032091]; positive regulation of autophagosome assembly [GO:2000786]; positive regulation of protein binding [GO:0032092]; positive regulation of protein phosphorylation [GO:0001934]; positive regulation of protein serine/threonine kinase activity [GO:0071902]; Ras protein signal transduction [GO:0007265]; regulation of exocyst assembly [GO:0001928]; regulation of exocyst localization [GO:0060178]; signal transduction [GO:0007165]	ATPase binding [GO:0051117]; GDP binding [GO:0019003]; GTPase activity [GO:0003924]; GTP binding [GO:0005525]; ubiquitin protein ligase binding [GO:0031625]	SUBCELLULAR LOCATION: Cell membrane {ECO:0000269|PubMed:17875936}; Lipid-anchor {ECO:0000269|PubMed:17875936}; Cytoplasmic side {ECO:0000269|PubMed:17875936}. Midbody {ECO:0000269|PubMed:18756269}. Note=During late cytokinesis, enriched at the midbody. {ECO:0000269|PubMed:18756269}.	FUNCTION: Multifunctional GTPase involved in a variety of cellular processes including gene expression, cell migration, cell proliferation, oncogenic transformation and membrane trafficking. Accomplishes its multiple functions by interacting with distinct downstream effectors. Acts as a GTP sensor for GTP-dependent exocytosis of dense core vesicles (By similarity). Required both to stabilize the assembly of the exocyst complex and to localize functional exocyst complexes to the leading edge of migrating cells (By similarity). Required for suppression of apoptosis (PubMed:17875936). In late stages of cytokinesis, upon completion of the bridge formation between dividing cells, mediates exocyst recruitment to the midbody to drive abscission (PubMed:18756269). {ECO:0000250|UniProtKB:P36860, ECO:0000269|PubMed:17875936, ECO:0000269|PubMed:18756269}.		3D-structure;Alternative splicing;Apoptosis;Cell cycle;Cell division;Cell membrane;GTP-binding;Hydrolase;Lipoprotein;Membrane;Methylation;Nucleotide-binding;Prenylation;Reference proteome	206	23,409
RAP1B	Ras-related protein Rap-1b OS=Homo sapiens OX=9606 GN=RAP1B PE=1 SV=1	sp|P61224|RAP1B_HUMAN	P61224	5	859.774	690.776	1387.77	1502.26	963.661	1239.13	1350.71	1375.14	1244.29	1120.37	1331.22	1384.74	1212.85	1108.13		azurophil granule membrane [GO:0035577]; cell-cell junction [GO:0005911]; cytosol [GO:0005829]; extracellular exosome [GO:0070062]; lipid droplet [GO:0005811]; membrane [GO:0016020]; plasma membrane [GO:0005886]	adaptive immune response [GO:0002250]; cell population proliferation [GO:0008283]; cellular response to cAMP [GO:0071320]; cellular response to drug [GO:0035690]; cellular response to gonadotropin-releasing hormone [GO:0097211]; establishment of endothelial barrier [GO:0061028]; interleukin-12-mediated signaling pathway [GO:0035722]; negative regulation of calcium ion-dependent exocytosis [GO:0045955]; negative regulation of synaptic vesicle exocytosis [GO:2000301]; neutrophil degranulation [GO:0043312]; positive regulation of ERK1 and ERK2 cascade [GO:0070374]; positive regulation of integrin activation [GO:0033625]; Rap protein signal transduction [GO:0032486]; regulation of cell junction assembly [GO:1901888]; regulation of establishment of cell polarity [GO:2000114]; response to carbohydrate [GO:0009743]	GDP binding [GO:0019003]; GTPase activity [GO:0003924]; GTP binding [GO:0005525]; protein-containing complex binding [GO:0044877]	SUBCELLULAR LOCATION: Cell membrane. Cytoplasm, cytosol. Cell junction. Note=May shuttle between plasma membrane and cytosol. Presence of KRIT1 and CDH5 is required for its localization to the cell junction.	FUNCTION: GTP-binding protein that possesses intrinsic GTPase activity. Contributes to the polarizing activity of KRIT1 and CDH5 in the establishment and maintenance of correct endothelial cell polarity and vascular lumen. Required for the localization of phosphorylated PRKCZ, PARD3 and TIAM1 to the cell junction. Plays a role in the establishment of basal endothelial barrier function. {ECO:0000269|PubMed:18660803, ECO:0000269|PubMed:20332120, ECO:0000269|PubMed:21840392}.		3D-structure;ADP-ribosylation;Alternative splicing;Cell junction;Cell membrane;Cytoplasm;Direct protein sequencing;GTP-binding;Hydrolase;Lipoprotein;Membrane;Methylation;Nucleotide-binding;Phosphoprotein;Prenylation;Reference proteome	184	20,825
RARS	Arginine--tRNA ligase, cytoplasmic OS=Homo sapiens OX=9606 GN=RARS PE=1 SV=2	sp|P54136|SYRC_HUMAN	P54136	3	562.388	357.026	364.244	342.12	446.887	564.401	489.381	530.487	480.009	478.482	534.575	571.839	504.884	466.455		aminoacyl-tRNA synthetase multienzyme complex [GO:0017101]; cytoplasm [GO:0005737]; cytosol [GO:0005829]; extracellular exosome [GO:0070062]; membrane [GO:0016020]; nucleoplasm [GO:0005654]; nucleus [GO:0005634]	arginyl-tRNA aminoacylation [GO:0006420]; tRNA aminoacylation for protein translation [GO:0006418]	arginine binding [GO:0034618]; arginine-tRNA ligase activity [GO:0004814]; ATP binding [GO:0005524]; cadherin binding [GO:0045296]; tRNA binding [GO:0000049]	SUBCELLULAR LOCATION: Cytoplasm {ECO:0000269|PubMed:10791971, ECO:0000269|PubMed:16055448, ECO:0000269|PubMed:16430231}. Cytoplasm, cytosol {ECO:0000269|PubMed:19289464}.	FUNCTION: Forms part of a macromolecular complex that catalyzes the attachment of specific amino acids to cognate tRNAs during protein synthesis (PubMed:25288775). Modulates the secretion of AIMP1 and may be involved in generation of the inflammatory cytokine EMAP2 from AIMP1 (PubMed:17443684). {ECO:0000269|PubMed:17443684, ECO:0000269|PubMed:25288775}.		3D-structure;ATP-binding;Acetylation;Alternative initiation;Aminoacyl-tRNA synthetase;Cytoplasm;Direct protein sequencing;Disease variant;Leukodystrophy;Ligase;Nucleotide-binding;Protein biosynthesis;Reference proteome	660	75,379
RBBP7	Isoform 2 of Histone-binding protein RBBP7 OS=Homo sapiens OX=9606 GN=RBBP7	sp|Q16576-2|RBBP7_HUMAN	Q16576-2	2	196.338	151.544	194.228	230.633	262.714	352.108	287.877	246.251	247.438	232.22	268.035	268.245	243.991	237.861		cytosol [GO:0005829]; ESC/E(Z) complex [GO:0035098]; nucleoplasm [GO:0005654]; nucleus [GO:0005634]; NuRD complex [GO:0016581]	cellular heat acclimation [GO:0070370]; CENP-A containing nucleosome assembly [GO:0034080]; DNA replication [GO:0006260]; negative regulation of cell growth [GO:0030308]; negative regulation of G0 to G1 transition [GO:0070317]; negative regulation of gene expression, epigenetic [GO:0045814]; negative regulation of transcription by RNA polymerase II [GO:0000122]; post-translational protein modification [GO:0043687]; regulation of signal transduction by p53 class mediator [GO:1901796]; response to steroid hormone [GO:0048545]; viral life cycle [GO:0019058]	RNA binding [GO:0003723]	SUBCELLULAR LOCATION: Nucleus.	FUNCTION: Core histone-binding subunit that may target chromatin remodeling factors, histone acetyltransferases and histone deacetylases to their histone substrates in a manner that is regulated by nucleosomal DNA. Component of several complexes which regulate chromatin metabolism. These include the type B histone acetyltransferase (HAT) complex, which is required for chromatin assembly following DNA replication; the core histone deacetylase (HDAC) complex, which promotes histone deacetylation and consequent transcriptional repression; the nucleosome remodeling and histone deacetylase complex (the NuRD complex), which promotes transcriptional repression by histone deacetylation and nucleosome remodeling; and the PRC2/EED-EZH2 complex, which promotes repression of homeotic genes during development; and the NURF (nucleosome remodeling factor) complex. {ECO:0000269|PubMed:10866654}.		3D-structure;Acetylation;Alternative splicing;Chaperone;Chromatin regulator;DNA replication;Direct protein sequencing;Isopeptide bond;Nucleus;Phosphoprotein;Reference proteome;Repeat;Repressor;Transcription;Transcription regulation;Ubl conjugation;WD repeat	425	47,820
RBM14	Isoform 5 of RNA-binding protein 14 OS=Homo sapiens OX=9606 GN=RBM14	sp|Q96PK6-5|RBM14_HUMAN	Q96PK6-5	2	78.168	57.6531	130.045	146.045	141.028	146.772	154.833	122.09	155.422	145.675	147.476	159.241	141.449	139.362		cytoplasm [GO:0005737]; nuclear speck [GO:0016607]; nucleolus [GO:0005730]; nucleoplasm [GO:0005654]; nucleus [GO:0005634]; ribonucleoprotein complex [GO:1990904]; transcription regulator complex [GO:0005667]	activation of innate immune response [GO:0002218]; centriole assembly [GO:0098534]; histone deacetylation [GO:0016575]; innate immune response [GO:0045087]; mRNA splicing, via spliceosome [GO:0000398]; negative regulation of centriole replication [GO:0046600]; positive regulation of transcription by RNA polymerase II [GO:0045944]; response to hormone [GO:0009725]; SMAD protein signal transduction [GO:0060395]	mRNA binding [GO:0003729]; nuclear receptor coactivator activity [GO:0030374]; RNA binding [GO:0003723]	SUBCELLULAR LOCATION: Nucleus {ECO:0000269|PubMed:25385835}. Nucleus, nucleolus {ECO:0000269|PubMed:11790299}. Cytoplasm {ECO:0000269|PubMed:25385835}. Note=In punctate subnuclear structures often located adjacent to splicing speckles, called paraspeckles (PubMed:11790299). Cytoplasmic localization is crucial for its function in suppressing the formation of aberrant centriolar protein complexes (PubMed:25385835). {ECO:0000269|PubMed:11790299, ECO:0000269|PubMed:25385835}.	FUNCTION: Isoform 1 may function as a nuclear receptor coactivator, enhancing transcription through other coactivators such as NCOA6 and CITED1. Isoform 2, functions as a transcriptional repressor, modulating transcriptional activities of coactivators including isoform 1, NCOA6 and CITED1 (PubMed:11443112). Regulates centriole biogenesis by suppressing the formation of aberrant centriolar protein complexes in the cytoplasm and thus preserving mitotic spindle integrity. Prevents the formation of the STIL-CENPJ complex (which can induce the formation of aberrant centriolar protein complexes) by interfering with the interaction of STIL with CENPJ (PubMed:25385835). Plays a role in the regulation of DNA virus-mediated innate immune response by assembling into the HDP-RNP complex, a complex that serves as a platform for IRF3 phosphorylation and subsequent innate immune response activation through the cGAS-STING pathway (PubMed:28712728). {ECO:0000269|PubMed:11443112, ECO:0000269|PubMed:25385835, ECO:0000269|PubMed:28712728}.		3D-structure;Acetylation;Alternative splicing;Cytoplasm;Immunity;Innate immunity;Isopeptide bond;Nucleus;Phosphoprotein;RNA-binding;Reference proteome;Repeat;Repressor;Transcription;Transcription regulation;Ubl conjugation	669	69,492
RCN1	Reticulocalbin-1 OS=Homo sapiens OX=9606 GN=RCN1 PE=1 SV=1	sp|Q15293|RCN1_HUMAN	Q15293	20	6858.86	3976.83	6457.94	5714.87	9904.66	9531.18	4978.32	7080.74	4779.68	5220.03	6052.57	5939.35	12265.6	7020.33		endoplasmic reticulum [GO:0005783]; endoplasmic reticulum lumen [GO:0005788]	camera-type eye development [GO:0043010]; cellular protein metabolic process [GO:0044267]; in utero embryonic development [GO:0001701]; post-translational protein modification [GO:0043687]	calcium ion binding [GO:0005509]	SUBCELLULAR LOCATION: Endoplasmic reticulum lumen.	FUNCTION: May regulate calcium-dependent activities in the endoplasmic reticulum lumen or post-ER compartment.		Alternative splicing;Calcium;Endoplasmic reticulum;Glycoprotein;Metal-binding;Phosphoprotein;Reference proteome;Repeat;Signal	331	38,890
RCN2	Isoform 2 of Reticulocalbin-2 OS=Homo sapiens OX=9606 GN=RCN2	sp|Q14257-2|RCN2_HUMAN	Q14257-2	5	1068.42	603.596	961.586	899.458	1045.52	1160.25	722.619	851.172	642.674	682.993	702.63	703.839	1296.28	744.777		endoplasmic reticulum [GO:0005783]; endoplasmic reticulum lumen [GO:0005788]; nucleolus [GO:0005730]		calcium ion binding [GO:0005509]	SUBCELLULAR LOCATION: Endoplasmic reticulum lumen.	FUNCTION: Not known. Binds calcium.		Alternative splicing;Calcium;Direct protein sequencing;Endoplasmic reticulum;Metal-binding;Phosphoprotein;Reference proteome;Repeat;Signal	317	36,876
RDX	Isoform 5 of Radixin OS=Homo sapiens OX=9606 GN=RDX	sp|P35241-5|RADI_HUMAN	P35241-5	20	4229.24	4363.38	5158.63	4789.59	4562	5725.21	7369.97	9579.64	8197.37	8448.63	9713.01	9333.27	4466.97	3690.13		adherens junction [GO:0005912]; apical plasma membrane [GO:0016324]; cell periphery [GO:0071944]; cell tip [GO:0051286]; cleavage furrow [GO:0032154]; cortical actin cytoskeleton [GO:0030864]; extracellular exosome [GO:0070062]; extracellular space [GO:0005615]; filopodium [GO:0030175]; focal adhesion [GO:0005925]; lamellipodium [GO:0030027]; microvillus [GO:0005902]; midbody [GO:0030496]; plasma membrane [GO:0005886]; T-tubule [GO:0030315]	apical protein localization [GO:0045176]; barbed-end actin filament capping [GO:0051016]; cellular response to platelet-derived growth factor stimulus [GO:0036120]; cellular response to thyroid hormone stimulus [GO:0097067]; establishment of endothelial barrier [GO:0061028]; establishment of protein localization [GO:0045184]; negative regulation of adherens junction organization [GO:1903392]; negative regulation of cell size [GO:0045792]; negative regulation of GTPase activity [GO:0034260]; negative regulation of homotypic cell-cell adhesion [GO:0034111]; positive regulation of cell migration [GO:0030335]; positive regulation of cellular protein catabolic process [GO:1903364]; positive regulation of early endosome to late endosome transport [GO:2000643]; positive regulation of G1/S transition of mitotic cell cycle [GO:1900087]; positive regulation of gene expression [GO:0010628]; positive regulation of protein localization to early endosome [GO:1902966]; protein kinase A signaling [GO:0010737]; protein localization to plasma membrane [GO:0072659]; regulation of actin filament bundle assembly [GO:0032231]; regulation of cell shape [GO:0008360]; regulation of cell size [GO:0008361]; regulation of GTPase activity [GO:0043087]; regulation of organelle assembly [GO:1902115]; regulation of Rap protein signal transduction [GO:0032487]; regulation of ruffle assembly [GO:1900027]	actin binding [GO:0003779]; ATPase binding [GO:0051117]; cadherin binding [GO:0045296]; protein kinase A binding [GO:0051018]; RNA binding [GO:0003723]	SUBCELLULAR LOCATION: Cell membrane; Peripheral membrane protein; Cytoplasmic side. Cytoplasm, cytoskeleton. Cleavage furrow. Cell projection, microvillus {ECO:0000250|UniProtKB:P26043}. Note=Highly concentrated in the undercoat of the cell-to-cell adherens junction and the cleavage furrow in the interphase and mitotic phase, respectively.	FUNCTION: Probably plays a crucial role in the binding of the barbed end of actin filaments to the plasma membrane.		Actin capping;Actin-binding;Alternative splicing;Cell membrane;Cell projection;Cytoplasm;Cytoskeleton;Deafness;Disease variant;Membrane;Non-syndromic deafness;Phosphoprotein;Reference proteome	583	68,564
RFTN1	Raftlin OS=Homo sapiens OX=9606 GN=RFTN1 PE=1 SV=4	sp|Q14699|RFTN1_HUMAN	Q14699	16	1834.57	1562.1	2834.14	3231.51	2619.78	3171.24	3223.72	3451.92	2824.71	2794.58	3034.89	3086.97	3025.09	2609.67		cytoplasm [GO:0005737]; early endosome [GO:0005769]; endosome [GO:0005768]; extracellular exosome [GO:0070062]; membrane raft [GO:0045121]; plasma membrane [GO:0005886]; protein-containing complex [GO:0032991]	B cell receptor signaling pathway [GO:0050853]; dsRNA transport [GO:0033227]; membrane raft assembly [GO:0001765]; positive regulation of growth rate [GO:0040010]; positive regulation of interleukin-17 production [GO:0032740]; protein localization to membrane raft [GO:1903044]; protein transport into membrane raft [GO:0032596]; response to exogenous dsRNA [GO:0043330]; T cell antigen processing and presentation [GO:0002457]; T cell receptor signaling pathway [GO:0050852]; toll-like receptor 3 signaling pathway [GO:0034138]	double-stranded RNA binding [GO:0003725]	SUBCELLULAR LOCATION: Cell membrane {ECO:0000269|PubMed:12805216, ECO:0000269|PubMed:21266579, ECO:0000269|PubMed:27022195}; Lipid-anchor {ECO:0000269|PubMed:12805216}. Cytoplasm {ECO:0000269|PubMed:21266579, ECO:0000269|PubMed:27022195}. Membrane raft {ECO:0000269|PubMed:12805216}. Endosome {ECO:0000269|PubMed:21266579, ECO:0000269|PubMed:27022195}. Early endosome {ECO:0000269|PubMed:21266579}. Note=Translocates from cytoplasm to cell membrane where it colocalizes with poly (I:C) and then moves to endosomes where it colocalizes with TLR3 (PubMed:21266579). Translocates from cytoplasm to cell membrane where it colocalizes with TLR4 and then together with TLR4 moves to endosomes, upon lipopolysaccharide stimulation (PubMed:27022195). {ECO:0000269|PubMed:21266579, ECO:0000269|PubMed:27022195}.	FUNCTION: Involved in protein trafficking via association with clathrin and AP2 complex (PubMed:27022195, PubMed:21266579). Upon bacterial lipopolysaccharide stimulation, mediates internalization of TLR4 to endosomes in dendritic cells and macrophages; and internalization of poly(I:C) to TLR3-positive endosomes in myeloid dendritic cells and epithelial cells; resulting in activation of TICAM1-mediated signaling and subsequent IFNB1 production (PubMed:27022195, PubMed:21266579). Involved in T-cell antigen receptor-mediated signaling by regulating tyrosine kinase LCK localization, T-cell dependent antibody production and cytokine secretion (By similarity). May regulate B-cell antigen receptor-mediated signaling (PubMed:12805216). May play a pivotal role in the formation and/or maintenance of lipid rafts (PubMed:12805216). {ECO:0000250|UniProtKB:Q6A0D4, ECO:0000269|PubMed:12805216, ECO:0000269|PubMed:21266579, ECO:0000269|PubMed:27022195}.		Cell membrane;Cytoplasm;Endosome;Lipoprotein;Membrane;Myristate;Palmitate;Phosphoprotein;Reference proteome	578	63,146
RHOB	Rho-related GTP-binding protein RhoB OS=Homo sapiens OX=9606 GN=RHOB PE=1 SV=1	sp|P62745|RHOB_HUMAN	P62745	3	411.768	455.627	770.853	802.967	442.879	631.696	577.082	649.329	743.02	729.433	745.693	787.763	643.727	630.117		cell cortex [GO:0005938]; cell projection [GO:0042995]; cleavage furrow [GO:0032154]; cytoplasmic vesicle [GO:0031410]; cytoskeleton [GO:0005856]; cytosol [GO:0005829]; early endosome [GO:0005769]; endosome membrane [GO:0010008]; extracellular exosome [GO:0070062]; focal adhesion [GO:0005925]; intracellular membrane-bounded organelle [GO:0043231]; late endosome membrane [GO:0031902]; nucleus [GO:0005634]; plasma membrane [GO:0005886]	actin filament organization [GO:0007015]; angiogenesis [GO:0001525]; apoptotic process [GO:0006915]; cell adhesion [GO:0007155]; cell differentiation [GO:0030154]; cell migration [GO:0016477]; cellular response to hydrogen peroxide [GO:0070301]; cellular response to ionizing radiation [GO:0071479]; cortical cytoskeleton organization [GO:0030865]; endosome to lysosome transport [GO:0008333]; endothelial tube morphogenesis [GO:0061154]; establishment or maintenance of cell polarity [GO:0007163]; G protein-coupled receptor signaling pathway [GO:0007186]; intracellular protein transport [GO:0006886]; mitotic cytokinesis [GO:0000281]; negative regulation of cell cycle [GO:0045786]; negative regulation of cell migration [GO:0030336]; positive regulation of angiogenesis [GO:0045766]; positive regulation of apoptotic process [GO:0043065]; positive regulation of endothelial cell migration [GO:0010595]; regulation of actin cytoskeleton organization [GO:0032956]; regulation of cell migration [GO:0030334]; regulation of cell shape [GO:0008360]; regulation of small GTPase mediated signal transduction [GO:0051056]; Rho protein signal transduction [GO:0007266]	GDP binding [GO:0019003]; GTPase activity [GO:0003924]; GTP binding [GO:0005525]; protein kinase binding [GO:0019901]	SUBCELLULAR LOCATION: Late endosome membrane; Lipid-anchor. Cell membrane; Lipid-anchor. Nucleus. Cleavage furrow. Note=Late endosomal membrane (geranylgeranylated form). Plasma membrane (farnesylated form). Also detected at the nuclear margin and in the nucleus. Translocates to the equatorial region before furrow formation in a ECT2-dependent manner.	FUNCTION: Mediates apoptosis in neoplastically transformed cells after DNA damage. Not essential for development but affects cell adhesion and growth factor signaling in transformed cells. Plays a negative role in tumorigenesis as deletion causes tumor formation. Involved in intracellular protein trafficking of a number of proteins. Targets PKN1 to endosomes and is involved in trafficking of the EGF receptor from late endosomes to lysosomes. Also required for stability and nuclear trafficking of AKT1/AKT which promotes endothelial cell survival during vascular development. Serves as a microtubule-dependent signal that is required for the myosin contractile ring formation during cell cycle cytokinesis. Required for genotoxic stress-induced cell death in breast cancer cells. {ECO:0000269|PubMed:10508588, ECO:0000269|PubMed:15226397, ECO:0000269|PubMed:16236794, ECO:0000269|PubMed:21373644, ECO:0000269|PubMed:9478917}.		3D-structure;ADP-ribosylation;Angiogenesis;Apoptosis;Cell adhesion;Cell membrane;Developmental protein;Differentiation;Direct protein sequencing;Endosome;GTP-binding;Glycoprotein;Lipoprotein;Membrane;Methylation;Nucleotide-binding;Nucleus;Palmitate;Phosphoprotein;Prenylation;Protein transport;Reference proteome;Transport;Tumor suppressor	196	22,123
RHOC	Rho-related GTP-binding protein RhoC OS=Homo sapiens OX=9606 GN=RHOC PE=1 SV=1	sp|P08134|RHOC_HUMAN	P08134	5	1307.7	974.399	1883.51	2311.86	1667.12	1863.02	1951.83	2057.36	1619.76	1709.23	1913.72	2022.05	1819.98	1630.85		cell cortex [GO:0005938]; cell projection [GO:0042995]; cleavage furrow [GO:0032154]; cytoplasmic vesicle [GO:0031410]; cytoskeleton [GO:0005856]; cytosol [GO:0005829]; extracellular exosome [GO:0070062]; intracellular membrane-bounded organelle [GO:0043231]; neuron projection [GO:0043005]; plasma membrane [GO:0005886]; stereocilium [GO:0032420]	actin filament organization [GO:0007015]; apical junction assembly [GO:0043297]; cell migration [GO:0016477]; cortical cytoskeleton organization [GO:0030865]; establishment or maintenance of cell polarity [GO:0007163]; G protein-coupled receptor signaling pathway [GO:0007186]; mitotic cytokinesis [GO:0000281]; positive regulation of cell migration [GO:0030335]; positive regulation of I-kappaB kinase/NF-kappaB signaling [GO:0043123]; positive regulation of lipase activity [GO:0060193]; positive regulation of protein-containing complex assembly [GO:0031334]; positive regulation of stress fiber assembly [GO:0051496]; regulation of actin cytoskeleton organization [GO:0032956]; regulation of cell shape [GO:0008360]; regulation of small GTPase mediated signal transduction [GO:0051056]; skeletal muscle satellite cell migration [GO:1902766]; small GTPase mediated signal transduction [GO:0007264]; wound healing, spreading of cells [GO:0044319]	GTPase activity [GO:0003924]; GTP binding [GO:0005525]; protein kinase binding [GO:0019901]	SUBCELLULAR LOCATION: Cell membrane {ECO:0000305}; Lipid-anchor {ECO:0000305}; Cytoplasmic side {ECO:0000305}. Cleavage furrow {ECO:0000269|PubMed:16236794}. Note=Translocates to the equatorial region before furrow formation in a ECT2-dependent manner.	FUNCTION: Regulates a signal transduction pathway linking plasma membrane receptors to the assembly of focal adhesions and actin stress fibers. Serves as a microtubule-dependent signal that is required for the myosin contractile ring formation during cell cycle cytokinesis. Regulates apical junction formation in bronchial epithelial cells. {ECO:0000269|PubMed:16236794, ECO:0000269|PubMed:20974804}.		3D-structure;ADP-ribosylation;Cell membrane;GTP-binding;Glycoprotein;Lipoprotein;Membrane;Methylation;Nucleotide-binding;Prenylation;Reference proteome	193	22,006
RNH1	Ribonuclease inhibitor OS=Homo sapiens OX=9606 GN=RNH1 PE=1 SV=2	sp|P13489|RINI_HUMAN	P13489	2	309.496	287.531	373.682	392.223	424.039	472.529	452.203	485.121	432.185	412.779	520.941	543.167	451.323	405.66		angiogenin-PRI complex [GO:0032311]; cytosol [GO:0005829]; extracellular exosome [GO:0070062]; nucleoplasm [GO:0005654]	mRNA catabolic process [GO:0006402]; regulation of angiogenesis [GO:0045765]	ribonuclease inhibitor activity [GO:0008428]	SUBCELLULAR LOCATION: Cytoplasm.	FUNCTION: Ribonuclease inhibitor which inhibits RNASE1, RNASE2 and ANG. May play a role in redox homeostasis. {ECO:0000269|PubMed:12578357, ECO:0000269|PubMed:14515218, ECO:0000269|PubMed:17292889}.		3D-structure;Acetylation;Cytoplasm;Direct protein sequencing;Leucine-rich repeat;Phosphoprotein;Reference proteome;Repeat	461	49,973
ROBO1	Isoform 2 of Roundabout homolog 1 OS=Homo sapiens OX=9606 GN=ROBO1	sp|Q9Y6N7-2|ROBO1_HUMAN	Q9Y6N7-2	5	602.401	541.747	1218.82	1370.16	602.919	670.066	626.008	705.026	616.241	581.035	702.175	663.577	755.204	515.122		axon [GO:0030424]; cell surface [GO:0009986]; cytoplasm [GO:0005737]; endoplasmic reticulum-Golgi intermediate compartment membrane [GO:0033116]; integral component of plasma membrane [GO:0005887]; plasma membrane [GO:0005886]	activation of cysteine-type endopeptidase activity involved in apoptotic process [GO:0006919]; aorta development [GO:0035904]; aortic valve morphogenesis [GO:0003180]; axon guidance [GO:0007411]; axon midline choice point recognition [GO:0016199]; cell adhesion [GO:0007155]; cell migration involved in sprouting angiogenesis [GO:0002042]; chemorepulsion involved in postnatal olfactory bulb interneuron migration [GO:0021836]; endocardial cushion formation [GO:0003272]; homophilic cell adhesion via plasma membrane adhesion molecules [GO:0007156]; negative regulation of cell migration [GO:0030336]; negative regulation of chemokine-mediated signaling pathway [GO:0070100]; negative regulation of gene expression [GO:0010629]; negative regulation of mammary gland epithelial cell proliferation [GO:0033600]; negative regulation of negative chemotaxis [GO:0050925]; nervous system development [GO:0007399]; outflow tract septum morphogenesis [GO:0003148]; positive regulation of axonogenesis [GO:0050772]; positive regulation of gene expression [GO:0010628]; positive regulation of MAP kinase activity [GO:0043406]; positive regulation of Notch signaling pathway involved in heart induction [GO:0035481]; positive regulation of Rho protein signal transduction [GO:0035025]; positive regulation of vascular endothelial growth factor signaling pathway [GO:1900748]; pulmonary valve morphogenesis [GO:0003184]; Roundabout signaling pathway [GO:0035385]; ventricular septum morphogenesis [GO:0060412]	axon guidance receptor activity [GO:0008046]; identical protein binding [GO:0042802]; LRR domain binding [GO:0030275]	SUBCELLULAR LOCATION: Cell membrane {ECO:0000269|PubMed:24560577}; Single-pass type I membrane protein {ECO:0000305}. Cell projection, axon {ECO:0000250|UniProtKB:O89026}. Endoplasmic reticulum-Golgi intermediate compartment membrane {ECO:0000250|UniProtKB:O55005}; Single-pass membrane protein {ECO:0000250|UniProtKB:O55005}. Note=Detected at growth cones in thalamus neurons. Detected at growth cones in thalamus neurons (By similarity). PRRG4 prevents cell surface location and both colocalize in the Endoplasmic reticulum/Golgi adjacent to the cell nucleus (By similarity). {ECO:0000250|UniProtKB:O55005, ECO:0000250|UniProtKB:O89026}.	FUNCTION: Receptor for SLIT1 and SLIT2 that mediates cellular responses to molecular guidance cues in cellular migration, including axonal navigation at the ventral midline of the neural tube and projection of axons to different regions during neuronal development (PubMed:10102268, PubMed:24560577). Interaction with the intracellular domain of FLRT3 mediates axon attraction towards cells expressing NTN1 (PubMed:24560577). In axon growth cones, the silencing of the attractive effect of NTN1 by SLIT2 may require the formation of a ROBO1-DCC complex (By similarity). Plays a role in the regulation of cell migration via its interaction with MYO9B; inhibits MYO9B-mediated stimulation of RHOA GTPase activity, and thereby leads to increased levels of active, GTP-bound RHOA (PubMed:26529257). May be required for lung development (By similarity). {ECO:0000250|UniProtKB:O89026, ECO:0000269|PubMed:10102268, ECO:0000269|PubMed:24560577, ECO:0000269|PubMed:26529257, ECO:0000305}.		3D-structure;Alternative splicing;Cell membrane;Cell projection;Chemotaxis;Developmental protein;Differentiation;Disulfide bond;Glycoprotein;Immunoglobulin domain;Membrane;Neurogenesis;Phosphoprotein;Receptor;Reference proteome;Repeat;Signal;Transmembrane;Transmembrane helix;Ubl conjugation	1651	180,930
RPL10	60S ribosomal protein L10 OS=Homo sapiens OX=9606 GN=RPL10 PE=1 SV=4	sp|P27635|RL10_HUMAN	P27635	2	210.088	122.026	280.43	255.296	441.961	394.228	254.09	351.439	255.84	284.387	330.15	337.875	329.368	227.462		cytosol [GO:0005829]; cytosolic large ribosomal subunit [GO:0022625]; endoplasmic reticulum [GO:0005783]; membrane [GO:0016020]; nucleus [GO:0005634]; protein-containing complex [GO:0032991]	embryonic brain development [GO:1990403]; negative regulation of apoptotic process [GO:0043066]; negative regulation of transcription by RNA polymerase II [GO:0000122]; nuclear-transcribed mRNA catabolic process, nonsense-mediated decay [GO:0000184]; regulation of translation [GO:0006417]; ribosomal large subunit assembly [GO:0000027]; rRNA processing [GO:0006364]; SRP-dependent cotranslational protein targeting to membrane [GO:0006614]; translation [GO:0006412]; translational initiation [GO:0006413]; viral transcription [GO:0019083]	RNA binding [GO:0003723]; structural constituent of ribosome [GO:0003735]; translation regulator activity [GO:0045182]		FUNCTION: Component of the large ribosomal subunit (PubMed:26290468). Plays a role in the formation of actively translating ribosomes (PubMed:26290468). May play a role in the embryonic brain development (PubMed:25316788). {ECO:0000269|PubMed:25316788, ECO:0000269|PubMed:26290468, ECO:0000305|PubMed:12962325}.		3D-structure;Autism;Autism spectrum disorder;Citrullination;Developmental protein;Direct protein sequencing;Disease variant;Isopeptide bond;Mental retardation;Reference proteome;Ribonucleoprotein;Ribosomal protein;Translation regulation;Ubl conjugation	214	24,604
RPL18	60S ribosomal protein L18 (Fragment) OS=Homo sapiens OX=9606 GN=RPL18 PE=1 SV=1	tr|J3QQ67|J3QQ67_HUMAN	J3QQ67	2	213.609	142.173	222.233	220.528	293.549	298.834	1194.12	246.373	167.15	230.701	232.889	276.671	270.72	213.808		cytosol [GO:0005829]; endoplasmic reticulum [GO:0005783]; nucleolus [GO:0005730]; ribosome [GO:0005840]; rough endoplasmic reticulum [GO:0005791]	translation [GO:0006412]	structural constituent of ribosome [GO:0003735]	SUBCELLULAR LOCATION: Endoplasmic reticulum {ECO:0000256|ARBA:ARBA00004240}. Rough endoplasmic reticulum {ECO:0000256|ARBA:ARBA00004427}.	FUNCTION: Component of the large ribosomal subunit. {ECO:0000256|ARBA:ARBA00002814}.		Proteomics identification;Reference proteome;Ribonucleoprotein;Ribosomal protein	190	21,840
RPN1	Dolichyl-diphosphooligosaccharide--protein glycosyltransferase subunit 1 OS=Homo sapiens OX=9606 GN=RPN1 PE=1 SV=1	sp|P04843|RPN1_HUMAN	P04843	3	308.953	276.832	493.651	584.009	522.707	670.391	465.491	462.806	514.267	497.005	548.79	496.271	622.359	555.565		cytosol [GO:0005829]; endoplasmic reticulum [GO:0005783]; endoplasmic reticulum membrane [GO:0005789]; integral component of membrane [GO:0016021]; melanosome [GO:0042470]; membrane [GO:0016020]; oligosaccharyltransferase complex [GO:0008250]; rough endoplasmic reticulum [GO:0005791]	cellular protein modification process [GO:0006464]; protein N-linked glycosylation [GO:0006487]; protein N-linked glycosylation via asparagine [GO:0018279]; viral protein processing [GO:0019082]	RNA binding [GO:0003723]	SUBCELLULAR LOCATION: Endoplasmic reticulum {ECO:0000250|UniProtKB:E2RQ08, ECO:0000250|UniProtKB:Q9GMB0}. Endoplasmic reticulum membrane; Single-pass type I membrane protein {ECO:0000305}. Melanosome. Note=Identified by mass spectrometry in melanosome fractions from stage I to stage IV.	FUNCTION: Subunit of the oligosaccharyl transferase (OST) complex that catalyzes the initial transfer of a defined glycan (Glc(3)Man(9)GlcNAc(2) in eukaryotes) from the lipid carrier dolichol-pyrophosphate to an asparagine residue within an Asn-X-Ser/Thr consensus motif in nascent polypeptide chains, the first step in protein N-glycosylation. N-glycosylation occurs cotranslationally and the complex associates with the Sec61 complex at the channel-forming translocon complex that mediates protein translocation across the endoplasmic reticulum (ER). All subunits are required for a maximal enzyme activity. {ECO:0000250|UniProtKB:E2RQ08}.	PATHWAY: Protein modification; protein glycosylation.	3D-structure;Acetylation;Endoplasmic reticulum;Glycoprotein;Isopeptide bond;Membrane;Reference proteome;Signal;Transmembrane;Transmembrane helix;Ubl conjugation	607	68,569
RPS3	Isoform 2 of 40S ribosomal protein S3 OS=Homo sapiens OX=9606 GN=RPS3	sp|P23396-2|RS3_HUMAN	P23396-2	3	433.206	356.746	606.59	590.232	724.824	920.104	652.322	723.152	602.086	655.021	725.997	826.67	750.521	620.48		cytoplasm [GO:0005737]; cytosol [GO:0005829]; cytosolic small ribosomal subunit [GO:0022627]; endoplasmic reticulum [GO:0005783]; extracellular exosome [GO:0070062]; focal adhesion [GO:0005925]; membrane [GO:0016020]; mitochondrial inner membrane [GO:0005743]; mitochondrial matrix [GO:0005759]; mitotic spindle [GO:0072686]; NF-kappaB complex [GO:0071159]; nucleolus [GO:0005730]; nucleoplasm [GO:0005654]; nucleus [GO:0005634]; plasma membrane [GO:0005886]; polysome [GO:0005844]; postsynaptic density [GO:0014069]; ribonucleoprotein complex [GO:1990904]; ribosome [GO:0005840]; ruffle membrane [GO:0032587]	apoptotic process [GO:0006915]; cell division [GO:0051301]; cellular response to DNA damage stimulus [GO:0006974]; cellular response to hydrogen peroxide [GO:0070301]; cellular response to reactive oxygen species [GO:0034614]; cellular response to tumor necrosis factor [GO:0071356]; chromosome segregation [GO:0007059]; DNA damage response, detection of DNA damage [GO:0042769]; DNA repair [GO:0006281]; negative regulation of DNA repair [GO:0045738]; negative regulation of protein ubiquitination [GO:0031397]; negative regulation of translation [GO:0017148]; nuclear-transcribed mRNA catabolic process, nonsense-mediated decay [GO:0000184]; positive regulation of activated T cell proliferation [GO:0042104]; positive regulation of apoptotic signaling pathway [GO:2001235]; positive regulation of base-excision repair [GO:1905053]; positive regulation of cysteine-type endopeptidase activity involved in execution phase of apoptosis [GO:2001272]; positive regulation of DNA N-glycosylase activity [GO:1902546]; positive regulation of DNA repair [GO:0045739]; positive regulation of endodeoxyribonuclease activity [GO:0032079]; positive regulation of gene expression [GO:0010628]; positive regulation of interleukin-2 production [GO:0032743]; positive regulation of intrinsic apoptotic signaling pathway in response to DNA damage [GO:1902231]; positive regulation of JUN kinase activity [GO:0043507]; positive regulation of microtubule polymerization [GO:0031116]; positive regulation of NF-kappaB transcription factor activity [GO:0051092]; positive regulation of NIK/NF-kappaB signaling [GO:1901224]; positive regulation of protein-containing complex assembly [GO:0031334]; positive regulation of T cell receptor signaling pathway [GO:0050862]; regulation of apoptotic process [GO:0042981]; response to TNF agonist [GO:0061481]; spindle assembly [GO:0051225]; SRP-dependent cotranslational protein targeting to membrane [GO:0006614]; translation [GO:0006412]; translational initiation [GO:0006413]; viral transcription [GO:0019083]	class I DNA-(apurinic or apyrimidinic site) endonuclease activity [GO:0140078]; damaged DNA binding [GO:0003684]; DNA-(apurinic or apyrimidinic site) endonuclease activity [GO:0003906]; DNA binding [GO:0003677]; endodeoxyribonuclease activity [GO:0004520]; enzyme binding [GO:0019899]; Hsp70 protein binding [GO:0030544]; Hsp90 protein binding [GO:0051879]; iron-sulfur cluster binding [GO:0051536]; kinase binding [GO:0019900]; microtubule binding [GO:0008017]; mRNA binding [GO:0003729]; oxidized purine DNA binding [GO:0032357]; oxidized pyrimidine DNA binding [GO:0032358]; protein-containing complex binding [GO:0044877]; protein kinase A binding [GO:0051018]; protein kinase binding [GO:0019901]; RNA binding [GO:0003723]; small ribosomal subunit rRNA binding [GO:0070181]; structural constituent of ribosome [GO:0003735]; supercoiled DNA binding [GO:0097100]; transcription factor binding [GO:0008134]; tubulin binding [GO:0015631]; ubiquitin-like protein conjugating enzyme binding [GO:0044390]	SUBCELLULAR LOCATION: Cytoplasm {ECO:0000269|PubMed:16314389, ECO:0000269|PubMed:17289661, ECO:0000269|PubMed:17560175, ECO:0000269|PubMed:18045535, ECO:0000269|PubMed:20217897, ECO:0000269|PubMed:21871177}. Nucleus {ECO:0000269|PubMed:17560175, ECO:0000269|PubMed:18045535, ECO:0000269|PubMed:19460357, ECO:0000269|PubMed:20217897, ECO:0000269|PubMed:21871177}. Nucleus, nucleolus {ECO:0000269|PubMed:16314389, ECO:0000269|PubMed:19460357}. Mitochondrion inner membrane {ECO:0000269|PubMed:23911537}; Peripheral membrane protein {ECO:0000269|PubMed:23911537}. Cytoplasm, cytoskeleton, spindle {ECO:0000269|PubMed:23131551}. Note=In normal cells, located mainly in the cytoplasm with small amounts in the nucleus but translocates to the nucleus in cells undergoing apoptosis (By similarity). Nuclear translocation is induced by DNA damaging agents such as hydrogen peroxide (PubMed:17560175). Accumulates in the mitochondrion in response to increased ROS levels (PubMed:23911537). Localizes to the spindle during mitosis (PubMed:23131551). Localized in cytoplasmic mRNP granules containing untranslated mRNAs (PubMed:17289661). {ECO:0000250|UniProtKB:P62908, ECO:0000269|PubMed:17289661, ECO:0000269|PubMed:17560175, ECO:0000269|PubMed:23131551, ECO:0000269|PubMed:23911537}.	FUNCTION: Involved in translation as a component of the 40S small ribosomal subunit (PubMed:8706699). Has endonuclease activity and plays a role in repair of damaged DNA (PubMed:7775413). Cleaves phosphodiester bonds of DNAs containing altered bases with broad specificity and cleaves supercoiled DNA more efficiently than relaxed DNA (PubMed:15707971). Displays high binding affinity for 7,8-dihydro-8-oxoguanine (8-oxoG), a common DNA lesion caused by reactive oxygen species (ROS) (PubMed:14706345). Has also been shown to bind with similar affinity to intact and damaged DNA (PubMed:18610840). Stimulates the N-glycosylase activity of the base excision protein OGG1 (PubMed:15518571). Enhances the uracil excision activity of UNG1 (PubMed:18973764). Also stimulates the cleavage of the phosphodiester backbone by APEX1 (PubMed:18973764). When located in the mitochondrion, reduces cellular ROS levels and mitochondrial DNA damage (PubMed:23911537). Has also been shown to negatively regulate DNA repair in cells exposed to hydrogen peroxide (PubMed:17049931). Plays a role in regulating transcription as part of the NF-kappa-B p65-p50 complex where it binds to the RELA/p65 subunit, enhances binding of the complex to DNA and promotes transcription of target genes (PubMed:18045535). Represses its own translation by binding to its cognate mRNA (PubMed:20217897). Binds to and protects TP53/p53 from MDM2-mediated ubiquitination (PubMed:19656744). Involved in spindle formation and chromosome movement during mitosis by regulating microtubule polymerization (PubMed:23131551). Involved in induction of apoptosis through its role in activation of CASP8 (PubMed:14988002). Induces neuronal apoptosis by interacting with the E2F1 transcription factor and acting synergistically with it to up-regulate pro-apoptotic proteins BCL2L11/BIM and HRK/Dp5 (PubMed:20605787). Interacts with TRADD following exposure to UV radiation and induces apoptosis by caspase-dependent JNK activation (PubMed:22510408). {ECO:0000269|PubMed:14706345, ECO:0000269|PubMed:14988002, ECO:0000269|PubMed:15518571, ECO:0000269|PubMed:15707971, ECO:0000269|PubMed:17049931, ECO:0000269|PubMed:18045535, ECO:0000269|PubMed:18610840, ECO:0000269|PubMed:18973764, ECO:0000269|PubMed:19656744, ECO:0000269|PubMed:20217897, ECO:0000269|PubMed:20605787, ECO:0000269|PubMed:22510408, ECO:0000269|PubMed:23131551, ECO:0000269|PubMed:23911537, ECO:0000269|PubMed:7775413, ECO:0000269|PubMed:8706699}.		3D-structure;Acetylation;Alternative splicing;Apoptosis;Cell cycle;Cell division;Cytoplasm;Cytoskeleton;DNA damage;DNA repair;DNA-binding;Direct protein sequencing;Isopeptide bond;Lyase;Membrane;Methylation;Mitochondrion;Mitochondrion inner membrane;Mitosis;Nucleus;Phosphoprotein;RNA-binding;Reference proteome;Ribonucleoprotein;Ribosomal protein;Transcription;Transcription regulation;Translation regulation;Ubl conjugation	243	26,688
RPS6	40S ribosomal protein S6 OS=Homo sapiens OX=9606 GN=RPS6 PE=1 SV=1	sp|P62753|RS6_HUMAN	P62753	2	189.387	156.683	216.239	255.706	322.93	302.989	260.2	252.15	226.516	247.161	264.841	297.226	277.216	259.997		cell body [GO:0044297]; cytoplasmic ribonucleoprotein granule [GO:0036464]; cytosol [GO:0005829]; cytosolic small ribosomal subunit [GO:0022627]; dendrite [GO:0030425]; endoplasmic reticulum [GO:0005783]; membrane [GO:0016020]; nucleolus [GO:0005730]; nucleoplasm [GO:0005654]; nucleus [GO:0005634]; perinuclear region of cytoplasm [GO:0048471]; polysome [GO:0005844]; ribonucleoprotein complex [GO:1990904]; small ribosomal subunit [GO:0015935]	activation-induced cell death of T cells [GO:0006924]; erythrocyte development [GO:0048821]; G1/S transition of mitotic cell cycle [GO:0000082]; gastrulation [GO:0007369]; glucose homeostasis [GO:0042593]; mammalian oogenesis stage [GO:0022605]; negative regulation of apoptotic process [GO:0043066]; nuclear-transcribed mRNA catabolic process, nonsense-mediated decay [GO:0000184]; placenta development [GO:0001890]; positive regulation of apoptotic process [GO:0043065]; positive regulation of cell population proliferation [GO:0008284]; ribosomal small subunit biogenesis [GO:0042274]; rRNA processing [GO:0006364]; SRP-dependent cotranslational protein targeting to membrane [GO:0006614]; T cell differentiation in thymus [GO:0033077]; T cell proliferation involved in immune response [GO:0002309]; TOR signaling [GO:0031929]; translation [GO:0006412]; translational initiation [GO:0006413]; viral transcription [GO:0019083]	protein kinase binding [GO:0019901]; RNA binding [GO:0003723]; structural constituent of ribosome [GO:0003735]		FUNCTION: Component of the 40S small ribosomal subunit (PubMed:8706699). Plays an important role in controlling cell growth and proliferation through the selective translation of particular classes of mRNA (PubMed:17220279). {ECO:0000269|PubMed:17220279, ECO:0000269|PubMed:8706699}.		3D-structure;Acetylation;Direct protein sequencing;Hydroxylation;Isopeptide bond;Phosphoprotein;Reference proteome;Ribonucleoprotein;Ribosomal protein;Ubl conjugation	249	28,681
RPS6KA1	Isoform 2 of Ribosomal protein S6 kinase alpha-1 OS=Homo sapiens OX=9606 GN=RPS6KA1	sp|Q15418-2|KS6A1_HUMAN	Q15418-2	2	205.056	150.417	218.779	246.17	240.002	286.78	248.76	262.803	257.123	237.581	274.181	282.985	253.729	254.259		cytoplasm [GO:0005737]; cytosol [GO:0005829]; nucleoplasm [GO:0005654]	cell cycle [GO:0007049]; chemical synaptic transmission [GO:0007268]; hepatocyte proliferation [GO:0072574]; intracellular signal transduction [GO:0035556]; negative regulation of apoptotic process [GO:0043066]; negative regulation of cysteine-type endopeptidase activity involved in apoptotic process [GO:0043154]; peptidyl-serine phosphorylation [GO:0018105]; positive regulation of cell differentiation [GO:0045597]; positive regulation of cell growth [GO:0030307]; positive regulation of hepatic stellate cell activation [GO:2000491]; positive regulation of transcription, DNA-templated [GO:0045893]; positive regulation of transcription by RNA polymerase II [GO:0045944]; regulation of DNA-templated transcription in response to stress [GO:0043620]; regulation of translation in response to stress [GO:0043555]; signal transduction [GO:0007165]	ATP binding [GO:0005524]; cysteine-type endopeptidase inhibitor activity involved in apoptotic process [GO:0043027]; magnesium ion binding [GO:0000287]; protein serine/threonine/tyrosine kinase activity [GO:0004712]; protein serine/threonine kinase activity [GO:0004674]; protein serine kinase activity [GO:0106310]; protein threonine kinase activity [GO:0106311]; ribosomal protein S6 kinase activity [GO:0004711]	SUBCELLULAR LOCATION: Nucleus. Cytoplasm.	FUNCTION: Serine/threonine-protein kinase that acts downstream of ERK (MAPK1/ERK2 and MAPK3/ERK1) signaling and mediates mitogenic and stress-induced activation of the transcription factors CREB1, ETV1/ER81 and NR4A1/NUR77, regulates translation through RPS6 and EIF4B phosphorylation, and mediates cellular proliferation, survival, and differentiation by modulating mTOR signaling and repressing pro-apoptotic function of BAD and DAPK1. In fibroblast, is required for EGF-stimulated phosphorylation of CREB1, which results in the subsequent transcriptional activation of several immediate-early genes. In response to mitogenic stimulation (EGF and PMA), phosphorylates and activates NR4A1/NUR77 and ETV1/ER81 transcription factors and the cofactor CREBBP. Upon insulin-derived signal, acts indirectly on the transcription regulation of several genes by phosphorylating GSK3B at 'Ser-9' and inhibiting its activity. Phosphorylates RPS6 in response to serum or EGF via an mTOR-independent mechanism and promotes translation initiation by facilitating assembly of the pre-initiation complex. In response to insulin, phosphorylates EIF4B, enhancing EIF4B affinity for the EIF3 complex and stimulating cap-dependent translation. Is involved in the mTOR nutrient-sensing pathway by directly phosphorylating TSC2 at 'Ser-1798', which potently inhibits TSC2 ability to suppress mTOR signaling, and mediates phosphorylation of RPTOR, which regulates mTORC1 activity and may promote rapamycin-sensitive signaling independently of the PI3K/AKT pathway. Mediates cell survival by phosphorylating the pro-apoptotic proteins BAD and DAPK1 and suppressing their pro-apoptotic function. Promotes the survival of hepatic stellate cells by phosphorylating CEBPB in response to the hepatotoxin carbon tetrachloride (CCl4). Mediates induction of hepatocyte prolifration by TGFA through phosphorylation of CEBPB (By similarity). Is involved in cell cycle regulation by phosphorylating the CDK inhibitor CDKN1B, which promotes CDKN1B association with 14-3-3 proteins and prevents its translocation to the nucleus and inhibition of G1 progression. Phosphorylates EPHA2 at 'Ser-897', the RPS6KA-EPHA2 signaling pathway controls cell migration (PubMed:26158630). {ECO:0000250|UniProtKB:P18653, ECO:0000250|UniProtKB:Q63531, ECO:0000269|PubMed:10679322, ECO:0000269|PubMed:11684016, ECO:0000269|PubMed:12213813, ECO:0000269|PubMed:15117958, ECO:0000269|PubMed:15342917, ECO:0000269|PubMed:16213824, ECO:0000269|PubMed:16223362, ECO:0000269|PubMed:16763566, ECO:0000269|PubMed:17360704, ECO:0000269|PubMed:18722121, ECO:0000269|PubMed:26158630, ECO:0000269|PubMed:9430688}.		3D-structure;ATP-binding;Alternative splicing;Cell cycle;Cytoplasm;Kinase;Magnesium;Metal-binding;Nucleotide-binding;Nucleus;Phosphoprotein;Reference proteome;Repeat;Serine/threonine-protein kinase;Stress response;Transferase	735	82,723
RRAS2	Isoform 4 of Ras-related protein R-Ras2 OS=Homo sapiens OX=9606 GN=RRAS2	sp|P62070-4|RRAS2_HUMAN	P62070-4	3	251.895	212.812	444.369	440.726	262.533	373.4	398.789	361.665	381.088	394.118	468.19	447.427	390.519	353.237		endoplasmic reticulum [GO:0005783]; extracellular exosome [GO:0070062]; focal adhesion [GO:0005925]; Golgi membrane [GO:0000139]; membrane [GO:0016020]; plasma membrane [GO:0005886]	osteoblast differentiation [GO:0001649]; positive regulation of cell migration [GO:0030335]; Ras protein signal transduction [GO:0007265]; regulation of neuron death [GO:1901214]	GDP binding [GO:0019003]; GTPase activity [GO:0003924]; GTP binding [GO:0005525]	SUBCELLULAR LOCATION: Cell membrane {ECO:0000269|PubMed:31130282}; Lipid-anchor {ECO:0000269|PubMed:15308774}; Cytoplasmic side. Golgi apparatus membrane {ECO:0000269|PubMed:31130282}; Lipid-anchor {ECO:0000269|PubMed:15308774}.	FUNCTION: GTP-binding protein with GTPase activity involved in the regulation of MAPK signaling pathway, thereby controlling multiple cellular processes (PubMed:31130282). Involved in the regulation of MAPK signaling pathway (PubMed:31130282, PubMed:31130285). Regulation of craniofacial development (PubMed:31130282, PubMed:31130285). {ECO:0000269|PubMed:31130282, ECO:0000269|PubMed:31130285}.		3D-structure;Acetylation;Alternative splicing;Cell membrane;Disease variant;GTP-binding;Golgi apparatus;Hydrolase;Lipoprotein;Membrane;Methylation;Nucleotide-binding;Palmitate;Phosphoprotein;Prenylation;Proto-oncogene;Reference proteome	204	23,400
RRM1	Ribonucleoside-diphosphate reductase large subunit OS=Homo sapiens OX=9606 GN=RRM1 PE=1 SV=1	sp|P23921|RIR1_HUMAN	P23921	11	3005.16	2995.91	1550.52	1393.79	1700.22	2240.31	2634.41	2512.19	2404.16	2240.5	2534.28	2711.63	2581.49	2266.36		cell projection [GO:0042995]; cytosol [GO:0005829]; neuronal cell body [GO:0043025]; nuclear envelope [GO:0005635]; ribonucleoside-diphosphate reductase complex [GO:0005971]	cell proliferation in forebrain [GO:0021846]; deoxyribonucleotide biosynthetic process [GO:0009263]; DNA replication [GO:0006260]; male gonad development [GO:0008584]; mitotic cell cycle [GO:0000278]; nucleobase-containing small molecule interconversion [GO:0015949]; protein heterotetramerization [GO:0051290]; pyrimidine nucleobase metabolic process [GO:0006206]; response to ionizing radiation [GO:0010212]; retina development in camera-type eye [GO:0060041]	ATP binding [GO:0005524]; disordered domain specific binding [GO:0097718]; identical protein binding [GO:0042802]; ribonucleoside-diphosphate reductase activity [GO:0061731]; ribonucleoside-diphosphate reductase activity, thioredoxin disulfide as acceptor [GO:0004748]	SUBCELLULAR LOCATION: Cytoplasm.	FUNCTION: Provides the precursors necessary for DNA synthesis. Catalyzes the biosynthesis of deoxyribonucleotides from the corresponding ribonucleotides.	PATHWAY: Genetic information processing; DNA replication.	3D-structure;ATP-binding;Acetylation;Allosteric enzyme;Cytoplasm;DNA replication;Disulfide bond;Nucleotide-binding;Oxidoreductase;Phosphoprotein;Reference proteome	792	90,070
RTN4	Reticulon-4 OS=Homo sapiens OX=9606 GN=RTN4 PE=1 SV=2	sp|Q9NQC3|RTN4_HUMAN	Q9NQC3	3	464.623	209.019	396.149	283.628	584.159	426.791	330.757	430.944	376.68	382.144	438.589	509.298	397.651	308.25		cell junction [GO:0030054]; cell projection [GO:0042995]; endoplasmic reticulum [GO:0005783]; endoplasmic reticulum membrane [GO:0005789]; endoplasmic reticulum tubular network [GO:0071782]; endoplasmic reticulum tubular network membrane [GO:0098826]; integral component of endoplasmic reticulum membrane [GO:0030176]; neuronal cell body [GO:0043025]; nuclear envelope [GO:0005635]; plasma membrane [GO:0005886]; postsynaptic density [GO:0014069]	apoptotic process [GO:0006915]; axonal fasciculation [GO:0007413]; blastocyst formation [GO:0001825]; cardiac epithelial to mesenchymal transition [GO:0060317]; cell adhesion involved in sprouting angiogenesis [GO:0120078]; cell migration involved in vasculogenesis [GO:0035441]; cellular response to hypoxia [GO:0071456]; cellular sphingolipid homeostasis [GO:0090156]; central nervous system vasculogenesis [GO:0022009]; cerebral cortex radial glia guided migration [GO:0021801]; endoplasmic reticulum organization [GO:0007029]; endoplasmic reticulum tubular network formation [GO:0071787]; endoplasmic reticulum tubular network membrane organization [GO:1990809]; endoplasmic reticulum tubular network organization [GO:0071786]; leukocyte migration involved in inflammatory response [GO:0002523]; negative regulation of amyloid-beta formation [GO:1902430]; negative regulation of axon extension [GO:0030517]; negative regulation of axonogenesis [GO:0050771]; negative regulation of cell growth [GO:0030308]; negative regulation of vasculogenesis [GO:2001213]; nuclear pore complex assembly [GO:0051292]; positive regulation of angiogenesis [GO:0045766]; positive regulation of artery morphogenesis [GO:1905653]; positive regulation of epithelial cell migration [GO:0010634]; positive regulation of ERBB3 signaling pathway [GO:1905580]; positive regulation of hepatocyte proliferation [GO:2000347]; positive regulation of macrophage cytokine production [GO:0060907]; positive regulation of macrophage migration [GO:1905523]; positive regulation of mammary gland epithelial cell proliferation [GO:0033601]; positive regulation of neutrophil migration [GO:1902624]; positive regulation of protein kinase B signaling [GO:0051897]; positive regulation of protein localization to endoplasmic reticulum [GO:1905552]; positive regulation of Rac protein signal transduction [GO:0035022]; positive regulation of toll-like receptor 9 signaling pathway [GO:0034165]; protein localization to lysosome [GO:0061462]; protein stabilization [GO:0050821]; regulation of apoptotic process [GO:0042981]; regulation of branching morphogenesis of a nerve [GO:2000172]; regulation of cell migration [GO:0030334]	cadherin binding [GO:0045296]; protein homodimerization activity [GO:0042803]; RNA binding [GO:0003723]; ubiquitin protein ligase binding [GO:0031625]	SUBCELLULAR LOCATION: [Isoform A]: Endoplasmic reticulum membrane {ECO:0000269|PubMed:25612671, ECO:0000269|PubMed:26906412, ECO:0000269|PubMed:27619977, ECO:0000269|PubMed:27786289}; Multi-pass membrane protein {ECO:0000255}. Cell membrane; Multi-pass membrane protein {ECO:0000255}; Cytoplasmic side {ECO:0000269|PubMed:27786289}. Note=Anchored to the membrane of the endoplasmic reticulum (ER) through 2 putative transmembrane domains. Localizes throughout the ER tubular network (PubMed:27619977). Co-localizes with TMEM33 at the ER sheets. {ECO:0000269|PubMed:25612671, ECO:0000269|PubMed:27619977}.; SUBCELLULAR LOCATION: [Isoform B]: Endoplasmic reticulum membrane {ECO:0000269|PubMed:27786289}; Multi-pass membrane protein {ECO:0000255}. Cell membrane {ECO:0000269|PubMed:15034570}; Multi-pass membrane protein {ECO:0000255}; Extracellular side {ECO:0000269|PubMed:15034570}. Cell junction {ECO:0000269|PubMed:21183689}. Note=Mainly located on endoplasmic reticulum tubules and sheet edges (PubMed:27786289). Upon ICAM1 engagement, redistributed toward endothelial junctions where interacts with CDH5 (PubMed:21183689). {ECO:0000269|PubMed:21183689, ECO:0000269|PubMed:27786289}.; SUBCELLULAR LOCATION: [Isoform C]: Endoplasmic reticulum membrane {ECO:0000269|PubMed:25612671}; Multi-pass membrane protein {ECO:0000255}.	FUNCTION: Required to induce the formation and stabilization of endoplasmic reticulum (ER) tubules (PubMed:27619977, PubMed:25612671, PubMed:24262037). They regulate membrane morphogenesis in the ER by promoting tubular ER production (PubMed:27619977, PubMed:25612671, PubMed:24262037, PubMed:27786289). They influence nuclear envelope expansion, nuclear pore complex formation and proper localization of inner nuclear membrane proteins (PubMed:26906412). However each isoform have specific functions mainly depending on their tissue expression specificities (Probable). {ECO:0000269|PubMed:24262037, ECO:0000269|PubMed:25612671, ECO:0000269|PubMed:26906412, ECO:0000269|PubMed:27619977, ECO:0000269|PubMed:27786289, ECO:0000305}.; FUNCTION: [Isoform A]: Developmental neurite growth regulatory factor with a role as a negative regulator of axon-axon adhesion and growth, and as a facilitator of neurite branching. Regulates neurite fasciculation, branching and extension in the developing nervous system. Involved in down-regulation of growth, stabilization of wiring and restriction of plasticity in the adult CNS (PubMed:10667797, PubMed:11201742). Regulates the radial migration of cortical neurons via an RTN4R-LINGO1 containing receptor complex (By similarity). Acts as a negative regulator of central nervous system angiogenesis. Inhibits spreading, migration and sprouting of primary brain microvascular endothelial cells (MVECs). Also induces the retraction of MVECs lamellipodia and filopodia in a ROCK pathway-dependent manner (By similarity). {ECO:0000250|UniProtKB:Q99P72, ECO:0000269|PubMed:10667797, ECO:0000269|PubMed:11201742}.; FUNCTION: [Isoform B]: Mainly function in endothelial cells and vascular smooth muscle cells, is also involved in immune system regulation (Probable). Modulator of vascular remodeling, promotes the migration of endothelial cells but inhibits the migration of vascular smooth muscle cells. Regulates endothelial sphingolipid biosynthesis with direct effects on vascular function and blood pressure. Inhibits serine palmitoyltransferase, SPTLC1, the rate-limiting enzyme of the novo sphingolipid biosynthetic pathway, thereby controlling production of endothelial sphingosine-1-phosphate (S1P). Required to promote macrophage homing and functions such as cytokine/chemokine gene expression involved in angiogenesis, arteriogenesis and tissue repair. Mediates ICAM1 induced transendothelial migration of leukocytes such as monocytes and neutrophils and acute inflammation. Necessary for immune responses triggered by nucleic acid sensing TLRs, such as TLR9, is required for proper TLR9 location to endolysosomes. Also involved in immune response to LPS. Plays a role in liver regeneration through the modulation of hepatocytes proliferation (By similarity). Reduces the anti-apoptotic activity of Bcl-xl and Bcl-2. This is likely consecutive to their change in subcellular location, from the mitochondria to the endoplasmic reticulum, after binding and sequestration (PubMed:11126360). With isoform C, inhibits BACE1 activity and amyloid precursor protein processing (PubMed:16965550). {ECO:0000250|UniProtKB:Q99P72, ECO:0000269|PubMed:11126360, ECO:0000269|PubMed:16965550, ECO:0000305}.; FUNCTION: [Isoform C]: Regulates cardiomyocyte apoptosis upon hypoxic conditions (By similarity). With isoform B, inhibits BACE1 activity and amyloid precursor protein processing (PubMed:16965550). {ECO:0000250|UniProtKB:Q99P72, ECO:0000269|PubMed:16965550}.		3D-structure;Acetylation;Alternative splicing;Cell junction;Cell membrane;Direct protein sequencing;Endoplasmic reticulum;Membrane;Neurogenesis;Phosphoprotein;Reference proteome;Transmembrane;Transmembrane helix	1192	129,931
S100A10	Protein S100-A10 OS=Homo sapiens OX=9606 GN=S100A10 PE=1 SV=2	sp|P60903|S10AA_HUMAN	P60903	2	751.939	484.64	644.68	546.943	1005.35	994.092	728.337	1373.87	779.011	835.679	996.43	898.049	1024.04	523.132		AnxA2-p11 complex [GO:1990665]; collagen-containing extracellular matrix [GO:0062023]; cytoplasm [GO:0005737]; endoplasmic reticulum [GO:0005783]; extracellular exosome [GO:0070062]; extracellular region [GO:0005576]; extracellular space [GO:0005615]; extrinsic component of plasma membrane [GO:0019897]	membrane raft assembly [GO:0001765]; positive regulation of binding [GO:0051099]; positive regulation of focal adhesion assembly [GO:0051894]; positive regulation of GTPase activity [GO:0043547]; positive regulation of stress fiber assembly [GO:0051496]; positive regulation of substrate adhesion-dependent cell spreading [GO:1900026]; protein localization to plasma membrane [GO:0072659]; response to drug [GO:0042493]; vesicle budding from membrane [GO:0006900]	calcium-dependent protein binding [GO:0048306]; calcium ion binding [GO:0005509]; ion channel binding [GO:0044325]; protein homodimerization activity [GO:0042803]		FUNCTION: Because S100A10 induces the dimerization of ANXA2/p36, it may function as a regulator of protein phosphorylation in that the ANXA2 monomer is the preferred target (in vitro) of tyrosine-specific kinase.		3D-structure;Acetylation;Isopeptide bond;Reference proteome;Ubl conjugation	97	11,203
S100A6	Protein S100-A6 OS=Homo sapiens OX=9606 GN=S100A6 PE=1 SV=1	sp|P06703|S10A6_HUMAN	P06703	2	361.217	174.977	314.444	264.104	438.469	478.09	296.256	462.794	261.951	312.134	417.846	383.776	442.104	239.945		collagen-containing extracellular matrix [GO:0062023]; cytoplasm [GO:0005737]; cytosol [GO:0005829]; extracellular exosome [GO:0070062]; extracellular region [GO:0005576]; extrinsic component of cytoplasmic side of plasma membrane [GO:0031234]; nuclear envelope [GO:0005635]; nucleus [GO:0005634]; perinuclear region of cytoplasm [GO:0048471]; plasma membrane [GO:0005886]; ruffle [GO:0001726]	axonogenesis [GO:0007409]; positive regulation of fibroblast proliferation [GO:0048146]; signal transduction [GO:0007165]	calcium-dependent protein binding [GO:0048306]; calcium ion binding [GO:0005509]; ion transmembrane transporter activity [GO:0015075]; protein homodimerization activity [GO:0042803]; S100 protein binding [GO:0044548]; tropomyosin binding [GO:0005523]; zinc ion binding [GO:0008270]	SUBCELLULAR LOCATION: Nucleus envelope. Cytoplasm. Cell membrane; Peripheral membrane protein; Cytoplasmic side.	FUNCTION: May function as calcium sensor and modulator, contributing to cellular calcium signaling. May function by interacting with other proteins, such as TPR-containing proteins, and indirectly play a role in many physiological processes such as the reorganization of the actin cytoskeleton and in cell motility. Binds 2 calcium ions. Calcium binding is cooperative. {ECO:0000269|PubMed:22399290}.		3D-structure;Acetylation;Calcium;Cell membrane;Cytoplasm;Direct protein sequencing;Membrane;Metal-binding;Nucleus;Phosphoprotein;Reference proteome;Repeat	90	10,180
SEPT7	Septin-7 OS=Homo sapiens OX=9606 GN=SEPT7 PE=1 SV=2	tr|E7EPK1|E7EPK1_HUMAN	E7EPK1	3	280.483	249.822	336.397	386.724	410.326	505.804	403.306	433.219	388.655	409.062	458.753	498.438	503.107	434.245		cleavage furrow [GO:0032154]; condensed chromosome kinetochore [GO:0000777]; midbody [GO:0030496]; motile cilium [GO:0031514]; septin complex [GO:0031105]; spindle [GO:0005819]	spermatogenesis [GO:0007283]	GTP binding [GO:0005525]	SUBCELLULAR LOCATION: Cell projection, cilium, flagellum {ECO:0000256|ARBA:ARBA00004230}. Chromosome, centromere, kinetochore {ECO:0000256|ARBA:ARBA00004629}. Cleavage furrow {ECO:0000256|ARBA:ARBA00004626}. Cytoplasm, cytoskeleton, spindle {ECO:0000256|ARBA:ARBA00004186}. Midbody {ECO:0000256|ARBA:ARBA00004214}.	FUNCTION: Filament-forming cytoskeletal GTPase. {ECO:0000256|PIRNR:PIRNR006698}.		Cell projection;Centromere;Chromosome;Cilium;Coiled coil;Cytoplasm;Cytoskeleton;Differentiation;Flagellum;GTP-binding;Kinetochore;Nucleotide-binding;Proteomics identification;Reference proteome;Spermatogenesis	437	50,695
SEPT9	Septin-9 OS=Homo sapiens OX=9606 GN=SEPT9 PE=1 SV=2	sp|Q9UHD8|SEPT9_HUMAN	Q9UHD8	6	492.716	422.907	411.521	472.152	602.829	744.897	578.834	580.346	488.861	556.109	637.89	642.298	597.948	588.154		actin cytoskeleton [GO:0015629]; axoneme [GO:0005930]; cell division site [GO:0032153]; cytoplasm [GO:0005737]; microtubule [GO:0005874]; microtubule cytoskeleton [GO:0015630]; non-motile cilium [GO:0097730]; perinuclear region of cytoplasm [GO:0048471]; septin complex [GO:0031105]; septin ring [GO:0005940]; stress fiber [GO:0001725]	cellular protein localization [GO:0034613]; cytoskeleton-dependent cytokinesis [GO:0061640]; positive regulation of non-motile cilium assembly [GO:1902857]	cadherin binding [GO:0045296]; GTPase activity [GO:0003924]; GTP binding [GO:0005525]; molecular adaptor activity [GO:0060090]	SUBCELLULAR LOCATION: Cytoplasm, cytoskeleton {ECO:0000269|PubMed:17546647, ECO:0000269|PubMed:17922164}. Note=In an epithelial cell line, concentrates at cell-cell contact areas. After TGF-beta1 treatment and induction of epithelial to mesenchymal transition, colocalizes partly with actin stress fibers. During bacterial infection, displays a collar shape structure next to actin at the pole of invading bacteria.	FUNCTION: Filament-forming cytoskeletal GTPase (By similarity). May play a role in cytokinesis (Potential). May play a role in the internalization of 2 intracellular microbial pathogens, Listeria monocytogenes and Shigella flexneri. {ECO:0000250, ECO:0000305}.		3D-structure;Acetylation;Alternative splicing;Cell cycle;Cell division;Chromosomal rearrangement;Cytoplasm;Cytoskeleton;Disease variant;GTP-binding;Nucleotide-binding;Phosphoprotein;Reference proteome	586	65,401
SERBP1	Isoform 3 of Plasminogen activator inhibitor 1 RNA-binding protein OS=Homo sapiens OX=9606 GN=SERBP1	sp|Q8NC51-3|PAIRB_HUMAN	Q8NC51-3	7	803.288	738.898	714.033	872.731	1220.46	1604.94	968.214	1011.51	889.514	845.221	1040.02	1106.07	1018.07	713.32		cytoplasm [GO:0005737]; cytosol [GO:0005829]; extracellular exosome [GO:0070062]; membrane [GO:0016020]; nucleus [GO:0005634]; perinuclear region of cytoplasm [GO:0048471]; plasma membrane [GO:0005886]	PML body organization [GO:0030578]; regulation of apoptotic process [GO:0042981]; regulation of mRNA stability [GO:0043488]	cadherin binding [GO:0045296]; mRNA 3'-UTR binding [GO:0003730]; RNA binding [GO:0003723]; SUMO binding [GO:0032183]	SUBCELLULAR LOCATION: Cytoplasm {ECO:0000269|PubMed:12505151, ECO:0000269|PubMed:28695742}. Nucleus {ECO:0000269|PubMed:12505151, ECO:0000269|PubMed:28695742}. Cytoplasm, perinuclear region {ECO:0000269|PubMed:12505151}.	FUNCTION: May play a role in the regulation of mRNA stability. Binds to the 3'-most 134 nt of the SERPINE1/PAI1 mRNA, a region which confers cyclic nucleotide regulation of message decay. Seems to play a role in PML-nuclear bodies formation (PubMed:28695742). {ECO:0000269|PubMed:11001948, ECO:0000269|PubMed:28695742}.		3D-structure;Acetylation;Alternative splicing;Cytoplasm;Direct protein sequencing;Isopeptide bond;Methylation;Nucleus;Phosphoprotein;RNA-binding;Reference proteome;Ubl conjugation	408	44,965
