## Supplementary material for "A Spatiotemporal Notch Interaction Map from Membrane to Nucleus": Data File S3 (part 2 of 2)

### Sheet: Notch2-APEX2_Co-Culture_Early (continued)
Gene_Symbol	Description	Protein_ID	Uniprot	Peptide_Number	Jag1ko_1	Jag1ko_2	BB94_1	BB94_2	GSI_1	GSI_2	GSI_2min_1	GSI_2min_2	GSI_3min_1	GSI_3min_2	GSI_5min_1	GSI_5min_2	GSI_15min_1	GSI_15min_2	Plot	GO_Cellular_Component	GO_Biological_Process	GO_Molecular_Function	CC_Subcellular_Location	CC_Function	Pathway	Keywords	Length	Mass
SERPINH1	Serpin H1 OS=Homo sapiens OX=9606 GN=SERPINH1 PE=1 SV=2	sp|P50454|SERPH_HUMAN	P50454	8	1430.78	1181.53	1421.89	1586.76	1470.09	1869.54	1458.49	1375.06	1269.31	1192.65	1192.36	1299.84	2179.69	1662.81		collagen-containing extracellular matrix [GO:0062023]; endoplasmic reticulum [GO:0005783]; endoplasmic reticulum-Golgi intermediate compartment [GO:0005793]; endoplasmic reticulum lumen [GO:0005788]; extracellular space [GO:0005615]; membrane raft [GO:0045121]	chondrocyte development involved in endochondral bone morphogenesis [GO:0003433]; collagen biosynthetic process [GO:0032964]; collagen fibril organization [GO:0030199]; negative regulation of endopeptidase activity [GO:0010951]; protein maturation [GO:0051604]; response to unfolded protein [GO:0006986]	collagen binding [GO:0005518]; RNA binding [GO:0003723]; serine-type endopeptidase inhibitor activity [GO:0004867]; unfolded protein binding [GO:0051082]	SUBCELLULAR LOCATION: Endoplasmic reticulum lumen.	FUNCTION: Binds specifically to collagen. Could be involved as a chaperone in the biosynthetic pathway of collagen.		Acetylation;Chaperone;Endoplasmic reticulum;Glycoprotein;Osteogenesis imperfecta;Phosphoprotein;Reference proteome;Signal;Stress response	418	46,441
SF3B1	Splicing factor 3B subunit 1 OS=Homo sapiens OX=9606 GN=SF3B1 PE=1 SV=3	sp|O75533|SF3B1_HUMAN	O75533	2	241.976	162.349	310.764	362.274	429.158	444.593	382.092	463.93	353.672	359.45	396.927	432.641	401.418	292.879		catalytic step 2 spliceosome [GO:0071013]; nuclear speck [GO:0016607]; nucleoplasm [GO:0005654]; nucleus [GO:0005634]; spliceosomal complex [GO:0005681]; U11/U12 snRNP [GO:0034693]; U12-type spliceosomal complex [GO:0005689]; U2 snRNP [GO:0005686]; U2-type precatalytic spliceosome [GO:0071005]; U2-type prespliceosome [GO:0071004]	mRNA splicing, via spliceosome [GO:0000398]; positive regulation of gene expression, epigenetic [GO:0045815]; RNA splicing [GO:0008380]; RNA splicing, via transesterification reactions [GO:0000375]; spliceosomal complex assembly [GO:0000245]	mRNA binding [GO:0003729]; RNA binding [GO:0003723]; splicing factor binding [GO:1990935]	SUBCELLULAR LOCATION: Nucleus {ECO:0000269|PubMed:27720643, ECO:0000269|PubMed:28541300}. Nucleus speckle. Note=During mitosis, transiently dispersed from the nuclear speckles to the cytoplasm.	FUNCTION: Involved in pre-mRNA splicing as a component of the splicing factor SF3B complex (PubMed:27720643). SF3B complex is required for 'A' complex assembly formed by the stable binding of U2 snRNP to the branchpoint sequence (BPS) in pre-mRNA. Sequence independent binding of SF3A/SF3B complex upstream of the branch site is essential, it may anchor U2 snRNP to the pre-mRNA (PubMed:12234937). Together with other U2 snRNP complex components may also play a role in the selective processing of microRNAs (miRNAs) from the long primary miRNA transcript, pri-miR-17-92 (By similarity). May also be involved in the assembly of the 'E' complex (PubMed:10882114). Belongs also to the minor U12-dependent spliceosome, which is involved in the splicing of rare class of nuclear pre-mRNA intron (PubMed:15146077). {ECO:0000250|UniProtKB:Q99NB9, ECO:0000269|PubMed:10882114, ECO:0000269|PubMed:12234937, ECO:0000269|PubMed:15146077, ECO:0000269|PubMed:27720643}.		3D-structure;Acetylation;Alternative splicing;Citrullination;Isopeptide bond;Nucleus;Phosphoprotein;RNA-binding;Reference proteome;Repeat;Spliceosome;Ubl conjugation;mRNA processing;mRNA splicing	1304	145,830
SFPQ	Splicing factor, proline- and glutamine-rich OS=Homo sapiens OX=9606 GN=SFPQ PE=1 SV=2	sp|P23246|SFPQ_HUMAN	P23246	3	208.543	170.042	413.626	552.148	514.736	597.861	524.101	457.384	507.628	442.502	502.205	550.602	434.256	373.574		chromatin [GO:0000785]; cytosol [GO:0005829]; dendrite cytoplasm [GO:0032839]; nuclear matrix [GO:0016363]; nuclear speck [GO:0016607]; nucleoplasm [GO:0005654]; nucleus [GO:0005634]; paraspeckles [GO:0042382]; RNA polymerase II transcription regulator complex [GO:0090575]	activation of innate immune response [GO:0002218]; alternative mRNA splicing, via spliceosome [GO:0000380]; dendritic transport of messenger ribonucleoprotein complex [GO:0098963]; double-strand break repair via homologous recombination [GO:0000724]; histone H3 deacetylation [GO:0070932]; innate immune response [GO:0045087]; mRNA processing [GO:0006397]; mRNA splicing, via spliceosome [GO:0000398]; negative regulation by symbiont of host apoptotic process [GO:0033668]; negative regulation of circadian rhythm [GO:0042754]; negative regulation of transcription, DNA-templated [GO:0045892]; negative regulation of transcription by RNA polymerase II [GO:0000122]; positive regulation of oxidative stress-induced intrinsic apoptotic signaling pathway [GO:1902177]; positive regulation of sister chromatid cohesion [GO:0045876]; positive regulation of transcription by RNA polymerase II [GO:0045944]; regulation of circadian rhythm [GO:0042752]; regulation of transcription, DNA-templated [GO:0006355]; rhythmic process [GO:0048511]; RNA splicing [GO:0008380]	chromatin binding [GO:0003682]; DNA binding [GO:0003677]; histone deacetylase binding [GO:0042826]; nucleic acid binding [GO:0003676]; protein homodimerization activity [GO:0042803]; RNA binding [GO:0003723]; transcription regulatory region sequence-specific DNA binding [GO:0000976]	SUBCELLULAR LOCATION: Nucleus speckle {ECO:0000269|PubMed:25765647}. Nucleus matrix {ECO:0000269|PubMed:10653975, ECO:0000269|PubMed:19439179, ECO:0000269|PubMed:9848648}. Cytoplasm {ECO:0000269|PubMed:19439179}. Note=Predominantly in nuclear matrix. {ECO:0000269|PubMed:19439179}.	FUNCTION: DNA- and RNA binding protein, involved in several nuclear processes. Essential pre-mRNA splicing factor required early in spliceosome formation and for splicing catalytic step II, probably as a heteromer with NONO. Binds to pre-mRNA in spliceosome C complex, and specifically binds to intronic polypyrimidine tracts. Involved in regulation of signal-induced alternative splicing. During splicing of PTPRC/CD45, a phosphorylated form is sequestered by THRAP3 from the pre-mRNA in resting T-cells; T-cell activation and subsequent reduced phosphorylation is proposed to lead to release from THRAP3 allowing binding to pre-mRNA splicing regulatotry elements which represses exon inclusion. Interacts with U5 snRNA, probably by binding to a purine-rich sequence located on the 3' side of U5 snRNA stem 1b. May be involved in a pre-mRNA coupled splicing and polyadenylation process as component of a snRNP-free complex with SNRPA/U1A. The SFPQ-NONO heteromer associated with MATR3 may play a role in nuclear retention of defective RNAs. SFPQ may be involved in homologous DNA pairing; in vitro, promotes the invasion of ssDNA between a duplex DNA and produces a D-loop formation. The SFPQ-NONO heteromer may be involved in DNA unwinding by modulating the function of topoisomerase I/TOP1; in vitro, stimulates dissociation of TOP1 from DNA after cleavage and enhances its jumping between separate DNA helices. The SFPQ-NONO heteromer binds DNA (PubMed:25765647). The SFPQ-NONO heteromer may be involved in DNA non-homologous end joining (NHEJ) required for double-strand break repair and V(D)J recombination and may stabilize paired DNA ends; in vitro, the complex strongly stimulates DNA end joining, binds directly to the DNA substrates and cooperates with the Ku70/G22P1-Ku80/XRCC5 (Ku) dimer to establish a functional preligation complex. SFPQ is involved in transcriptional regulation. Functions as transcriptional activator (PubMed:25765647). Transcriptional repression is mediated by an interaction of SFPQ with SIN3A and subsequent recruitment of histone deacetylases (HDACs). The SFPQ-NONO-NR5A1 complex binds to the CYP17 promoter and regulates basal and cAMP-dependent transcriptional activity. SFPQ isoform Long binds to the DNA binding domains (DBD) of nuclear hormone receptors, like RXRA and probably THRA, and acts as transcriptional corepressor in absence of hormone ligands. Binds the DNA sequence 5'-CTGAGTC-3' in the insulin-like growth factor response element (IGFRE) and inhibits IGF-I-stimulated transcriptional activity. Regulates the circadian clock by repressing the transcriptional activator activity of the CLOCK-ARNTL/BMAL1 heterodimer. Required for the transcriptional repression of circadian target genes, such as PER1, mediated by the large PER complex through histone deacetylation (By similarity). Required for the assembly of nuclear speckles (PubMed:25765647). Plays a role in the regulation of DNA virus-mediated innate immune response by assembling into the HDP-RNP complex, a complex that serves as a platform for IRF3 phosphorylation and subsequent innate immune response activation through the cGAS-STING pathway (PubMed:28712728). {ECO:0000250|UniProtKB:Q8VIJ6, ECO:0000269|PubMed:10847580, ECO:0000269|PubMed:10858305, ECO:0000269|PubMed:10931916, ECO:0000269|PubMed:11259580, ECO:0000269|PubMed:11525732, ECO:0000269|PubMed:11897684, ECO:0000269|PubMed:15590677, ECO:0000269|PubMed:20932480, ECO:0000269|PubMed:25765647, ECO:0000269|PubMed:28712728, ECO:0000269|PubMed:8045264, ECO:0000269|PubMed:8449401}.		3D-structure;Acetylation;Activator;Alternative splicing;Biological rhythms;Chromosomal rearrangement;Coiled coil;Cytoplasm;DNA damage;DNA recombination;DNA repair;DNA-binding;Direct protein sequencing;Immunity;Innate immunity;Isopeptide bond;Methylation;Nucleus;Phosphoprotein;RNA-binding;Reference proteome;Repeat;Repressor;Transcription;Transcription regulation;Ubl conjugation;mRNA processing;mRNA splicing	707	76,149
SH2D4A	SH2 domain-containing protein 4A OS=Homo sapiens OX=9606 GN=SH2D4A PE=1 SV=1	sp|Q9H788|SH24A_HUMAN	Q9H788	2	83.1132	78.0161	99.6855	119.521	145.332	140.421	146.55	158.416	128.965	220.212	147.216	148.401	138.351	108.842		cytoplasm [GO:0005737]; cytosol [GO:0005829]	negative regulation of phosphatase activity [GO:0010923]	phosphatase binding [GO:0019902]	SUBCELLULAR LOCATION: Cytoplasm {ECO:0000269|PubMed:18641339}. Note=Located at podocyte foot processes. {ECO:0000250}.	FUNCTION: Inhibits estrogen-induced cell proliferation by competing with PLCG for binding to ESR1, blocking the effect of estrogen on PLCG and repressing estrogen-induced proliferation. May play a role in T-cell development and function. {ECO:0000269|PubMed:18641339, ECO:0000269|PubMed:19712589}.		Alternative splicing;Cytoplasm;Phosphoprotein;Reference proteome;SH2 domain	454	52,727
SH3GL1	Endophilin-A2 OS=Homo sapiens OX=9606 GN=SH3GL1 PE=1 SV=1	sp|Q99961|SH3G1_HUMAN	Q99961	2	442.254	304.032	338.222	301.221	482.181	495.335	411.401	470.921	387.377	394.472	420.131	452.049	450.562	350.162		cell projection [GO:0042995]; cytoplasm [GO:0005737]; cytosol [GO:0005829]; early endosome membrane [GO:0031901]; glutamatergic synapse [GO:0098978]; hippocampal mossy fiber to CA3 synapse [GO:0098686]; podosome [GO:0002102]; postsynaptic density, intracellular component [GO:0099092]; presynapse [GO:0098793]; Schaffer collateral - CA1 synapse [GO:0098685]	central nervous system development [GO:0007417]; modulation of excitatory postsynaptic potential [GO:0098815]; positive regulation of synaptic vesicle endocytosis [GO:1900244]; signal transduction [GO:0007165]; synaptic vesicle uncoating [GO:0016191]	beta-1 adrenergic receptor binding [GO:0031697]; cadherin binding [GO:0045296]; GTPase binding [GO:0051020]; identical protein binding [GO:0042802]; ion channel binding [GO:0044325]; lipid binding [GO:0008289]; phosphatase binding [GO:0019902]; protein C-terminus binding [GO:0008022]; SH3 domain binding [GO:0017124]	SUBCELLULAR LOCATION: Cytoplasm {ECO:0000250}. Early endosome membrane {ECO:0000250}; Peripheral membrane protein {ECO:0000250}. Cell projection, podosome {ECO:0000269|PubMed:23285027}. Note=Associated with postsynaptic endosomes in hippocampal neurons. {ECO:0000250}.	FUNCTION: Implicated in endocytosis. May recruit other proteins to membranes with high curvature (By similarity). {ECO:0000250}.		Alternative splicing;Cell junction;Cell projection;Chromosomal rearrangement;Coiled coil;Cytoplasm;Endocytosis;Endosome;Lipid-binding;Membrane;Phosphoprotein;Proto-oncogene;Reference proteome;SH3 domain	368	41,490
SHB	SH2 domain-containing adapter protein B OS=Homo sapiens OX=9606 GN=SHB PE=1 SV=2	sp|Q15464|SHB_HUMAN	Q15464	2	213.597	160.29	260.372	262.338	305.111	330.369	286.569	319.956	272.383	292.654	320.179	334.489	338.73	282.29		cytoplasmic ribonucleoprotein granule [GO:0036464]; cytosol [GO:0005829]; nucleoplasm [GO:0005654]; plasma membrane [GO:0005886]	angiogenesis [GO:0001525]; apoptotic process [GO:0006915]; cell differentiation [GO:0030154]; signal transduction [GO:0007165]; vascular endothelial growth factor receptor signaling pathway [GO:0048010]	phosphotyrosine residue binding [GO:0001784]	SUBCELLULAR LOCATION: Cytoplasm. Cell membrane; Peripheral membrane protein; Cytoplasmic side. Note=Associates with membrane lipid rafts upon TCR stimulation.	FUNCTION: Adapter protein which regulates several signal transduction cascades by linking activated receptors to downstream signaling components. May play a role in angiogenesis by regulating FGFR1, VEGFR2 and PDGFR signaling. May also play a role in T-cell antigen receptor/TCR signaling, interleukin-2 signaling, apoptosis and neuronal cells differentiation by mediating basic-FGF and NGF-induced signaling cascades. May also regulate IRS1 and IRS2 signaling in insulin-producing cells. {ECO:0000269|PubMed:10828022, ECO:0000269|PubMed:10837138, ECO:0000269|PubMed:12084069, ECO:0000269|PubMed:12464388, ECO:0000269|PubMed:12520086, ECO:0000269|PubMed:15026417, ECO:0000269|PubMed:15919073, ECO:0000269|PubMed:8806685, ECO:0000269|PubMed:9484780, ECO:0000269|PubMed:9751119}.		Alternative splicing;Angiogenesis;Apoptosis;Cell membrane;Cytoplasm;Developmental protein;Differentiation;Isopeptide bond;Membrane;Phosphoprotein;Reference proteome;SH2 domain;Ubl conjugation	509	55,042
SLC19A1	Folate transporter 1 OS=Homo sapiens OX=9606 GN=SLC19A1 PE=1 SV=3	sp|P41440|S19A1_HUMAN	P41440	4	205.977	157.172	175.507	168.96	195.689	233.972	229.333	223.685	209.402	187.296	228.458	227.656	247.598	221.68		apical plasma membrane [GO:0016324]; basolateral plasma membrane [GO:0016323]; brush border membrane [GO:0031526]; integral component of plasma membrane [GO:0005887]; plasma membrane [GO:0005886]	cyclic-GMP-AMP transmembrane import across plasma membrane [GO:0140361]; female pregnancy [GO:0007565]; folate import across plasma membrane [GO:1904447]; folate transmembrane transport [GO:0098838]; folic acid metabolic process [GO:0046655]; folic acid transport [GO:0015884]; methotrexate transport [GO:0051958]; organic anion transport [GO:0015711]; transmembrane transport [GO:0055085]; transport across blood-brain barrier [GO:0150104]	cyclic-GMP-AMP binding [GO:0061507]; cyclic-GMP-AMP transmembrane transporter activity [GO:0140360]; folate:anion antiporter activity [GO:0008518]; folic acid binding [GO:0005542]; folic acid transmembrane transporter activity [GO:0008517]; methotrexate transmembrane transporter activity [GO:0015350]; organic anion transmembrane transporter activity [GO:0008514]	SUBCELLULAR LOCATION: Cell membrane {ECO:0000269|PubMed:10347183, ECO:0000269|PubMed:10787414, ECO:0000269|PubMed:15337749, ECO:0000269|PubMed:16115875, ECO:0000269|PubMed:9767079}; Multi-pass membrane protein {ECO:0000255}. Apical cell membrane {ECO:0000269|PubMed:10787414}; Multi-pass membrane protein {ECO:0000255}. Basolateral cell membrane {ECO:0000269|PubMed:10787414}; Multi-pass membrane protein {ECO:0000255}.	FUNCTION: Transporter that mediates the import of reduced folates and a subset of cyclic dinucleotides (PubMed:7826387, PubMed:9041240, PubMed:10787414, PubMed:15337749, PubMed:16115875, PubMed:31126740, PubMed:31511694). Has high affinity for N5-methyltetrahydrofolate, the predominant circulating form of folate (PubMed:10787414, PubMed:14609557, PubMed:22554803). Also able to mediate the import of antifolate drug methotrexate (PubMed:7615551, PubMed:7641195, PubMed:9767079, PubMed:22554803). Acts as an importer of immunoreactive cyclic dinucleotides, such as cyclic GMP-AMP (2'-3'-cGAMP), an immune messenger produced in response to DNA virus in the cytosol, and its linkage isomer 3'-3'-cGAMP (PubMed:31126740, PubMed:31511694). Mechanistically, acts as an antiporter, which export of intracellular organic anions to facilitate uptake of its substrates (PubMed:22554803, PubMed:31126740, PubMed:31511694). 5-amino-4-imidazolecarboxamide riboside (AICAR), when phosphorylated to AICAR monophosphate, can serve as an organic anion for antiporter activity (PubMed:22554803). {ECO:0000269|PubMed:10787414, ECO:0000269|PubMed:14609557, ECO:0000269|PubMed:15337749, ECO:0000269|PubMed:16115875, ECO:0000269|PubMed:22554803, ECO:0000269|PubMed:31126740, ECO:0000269|PubMed:31511694, ECO:0000269|PubMed:7615551, ECO:0000269|PubMed:7641195, ECO:0000269|PubMed:7826387, ECO:0000269|PubMed:9041240, ECO:0000269|PubMed:9767079}.		Acetylation;Alternative splicing;Antiport;Cell membrane;Folate-binding;Glycoprotein;Membrane;Phosphoprotein;Reference proteome;Transmembrane;Transmembrane helix;Transport	591	64,868
SLC1A5	Neutral amino acid transporter B(0) OS=Homo sapiens OX=9606 GN=SLC1A5 PE=1 SV=2	sp|Q15758|AAAT_HUMAN	Q15758	5	941.943	821.162	1899.42	2303.48	1157.18	1224.1	1320.62	1518.67	1294.77	1100.9	1268.13	1310.42	1203.57	866.604		basal plasma membrane [GO:0009925]; extracellular exosome [GO:0070062]; integral component of membrane [GO:0016021]; integral component of plasma membrane [GO:0005887]; melanosome [GO:0042470]; membrane [GO:0016020]; plasma membrane [GO:0005886]	amino acid transport [GO:0006865]; glutamine secretion [GO:0010585]; glutamine transport [GO:0006868]; L-aspartate import across plasma membrane [GO:0140009]; L-glutamine import across plasma membrane [GO:1903803]; neutral amino acid transport [GO:0015804]; protein homotrimerization [GO:0070207]; transport across blood-brain barrier [GO:0150104]	L-aspartate transmembrane transporter activity [GO:0015183]; L-glutamine transmembrane transporter activity [GO:0015186]; L-serine transmembrane transporter activity [GO:0015194]; metal ion binding [GO:0046872]; neutral amino acid transmembrane transporter activity [GO:0015175]; signaling receptor activity [GO:0038023]; symporter activity [GO:0015293]; virus receptor activity [GO:0001618]	SUBCELLULAR LOCATION: Cell membrane {ECO:0000269|PubMed:8702519, ECO:0000305|PubMed:29872227}; Multi-pass membrane protein {ECO:0000269|PubMed:29872227}. Melanosome. Note=Identified by mass spectrometry in melanosome fractions from stage I to stage IV.	FUNCTION: Sodium-dependent amino acids transporter that has a broad substrate specificity, with a preference for zwitterionic amino acids. It accepts as substrates all neutral amino acids, including glutamine, asparagine, and branched-chain and aromatic amino acids, and excludes methylated, anionic, and cationic amino acids (PubMed:8702519, PubMed:29872227). Through binding of the fusogenic protein syncytin-1/ERVW-1 may mediate trophoblasts syncytialization, the spontaneous fusion of their plasma membranes, an essential process in placental development (PubMed:10708449, PubMed:23492904). {ECO:0000269|PubMed:10708449, ECO:0000269|PubMed:23492904, ECO:0000269|PubMed:29872227, ECO:0000269|PubMed:8702519}.; FUNCTION: (Microbial infection) Acts as a cell surface receptor for Feline endogenous virus RD114. {ECO:0000269|PubMed:10051606, ECO:0000269|PubMed:10196349}.; FUNCTION: (Microbial infection) Acts as a cell surface receptor for Baboon M7 endogenous virus. {ECO:0000269|PubMed:10196349}.; FUNCTION: (Microbial infection) Acts as a cell surface receptor for type D simian retroviruses. {ECO:0000269|PubMed:10196349}.		3D-structure;Acetylation;Alternative initiation;Alternative splicing;Amino-acid transport;Cell membrane;Glycoprotein;Host cell receptor for virus entry;Host-virus interaction;Membrane;Metal-binding;Phosphoprotein;Receptor;Reference proteome;Sodium;Symport;Transmembrane;Transmembrane helix;Transport	541	56,598
SLC4A7	Isoform 7 of Sodium bicarbonate cotransporter 3 OS=Homo sapiens OX=9606 GN=SLC4A7	sp|Q9Y6M7-7|S4A7_HUMAN	Q9Y6M7-7	2	252.423	177.362	299.61	322.918	265.457	408.706	331.4	304.704	267.75	235.762	304.038	306.662	310.424	302.428		apical plasma membrane [GO:0016324]; basolateral plasma membrane [GO:0016323]; cytoplasmic vesicle [GO:0031410]; integral component of membrane [GO:0016021]; membrane [GO:0016020]; plasma membrane [GO:0005886]; stereocilium [GO:0032420]; synapse [GO:0045202]	auditory receptor cell development [GO:0060117]; bicarbonate transport [GO:0015701]; ion homeostasis [GO:0050801]; regulation of intracellular pH [GO:0051453]; transmembrane transport [GO:0055085]	inorganic anion exchanger activity [GO:0005452]; sodium:bicarbonate symporter activity [GO:0008510]; transmembrane transporter activity [GO:0022857]	SUBCELLULAR LOCATION: Basolateral cell membrane; Multi-pass membrane protein. Apical cell membrane {ECO:0000250}; Multi-pass membrane protein {ECO:0000250}. Cell projection, stereocilium {ECO:0000250}. Note=Also described at the apical cell membrane. Localizes to the stereocilia of cochlear outer hair cells and to the lateral membrane of cochlear inner hair cells (By similarity). {ECO:0000250}.	FUNCTION: Electroneutral sodium- and bicarbonate-dependent cotransporter with a Na(+):HCO3(-) 1:1 stoichiometry. Regulates intracellular pH and may play a role in bicarbonate salvage in secretory epithelia. May also have an associated sodium channel activity. {ECO:0000269|PubMed:10347222, ECO:0000269|PubMed:12403779}.		Alternative splicing;Cell membrane;Cell projection;Disulfide bond;Glycoprotein;Ion transport;Membrane;Phosphoprotein;Reference proteome;Sodium;Sodium transport;Symport;Transmembrane;Transmembrane helix;Transport	1214	136,044
SMC3	Structural maintenance of chromosomes protein 3 OS=Homo sapiens OX=9606 GN=SMC3 PE=1 SV=2	sp|Q9UQE7|SMC3_HUMAN	Q9UQE7	2	82.8827	156.173	167.095	118.602	249.518	312.274	222.611	146.312	128.932	208.7	164.921	163.129	869.069	132.072		chromatin [GO:0000785]; chromosome [GO:0005694]; chromosome, centromeric region [GO:0000775]; cohesin complex [GO:0008278]; cytosol [GO:0005829]; lateral element [GO:0000800]; meiotic cohesin complex [GO:0030893]; mitotic spindle pole [GO:0097431]; nuclear matrix [GO:0016363]; nuclear meiotic cohesin complex [GO:0034991]; nucleoplasm [GO:0005654]	cell division [GO:0051301]; DNA repair [GO:0006281]; meiotic cell cycle [GO:0051321]; mitotic cell cycle [GO:0000278]; mitotic spindle assembly [GO:0090307]; regulation of DNA replication [GO:0006275]; sister chromatid cohesion [GO:0007062]; stem cell population maintenance [GO:0019827]	ATPase activity [GO:0016887]; ATP binding [GO:0005524]; beta-tubulin binding [GO:0048487]; chromatin binding [GO:0003682]; dynein complex binding [GO:0070840]; mediator complex binding [GO:0036033]; microtubule motor activity [GO:0003777]; protein heterodimerization activity [GO:0046982]	SUBCELLULAR LOCATION: Nucleus {ECO:0000250|UniProtKB:Q9CW03}. Chromosome {ECO:0000250|UniProtKB:Q9CW03}. Chromosome, centromere {ECO:0000250|UniProtKB:Q9CW03}. Note=Associates with chromatin. Before prophase it is scattered along chromosome arms. During prophase, most of cohesin complexes dissociate from chromatin probably because of phosphorylation by PLK, except at centromeres, where cohesin complexes remain. At anaphase, the RAD21 subunit of the cohesin complex is cleaved, leading to the dissociation of the complex from chromosomes, allowing chromosome separation. The phosphorylated form at Ser-1083 is preferentially associated with unsynapsed chromosomal regions (By similarity). {ECO:0000250|UniProtKB:Q9CW03}.	FUNCTION: Central component of cohesin, a complex required for chromosome cohesion during the cell cycle. The cohesin complex may form a large proteinaceous ring within which sister chromatids can be trapped. At anaphase, the complex is cleaved and dissociates from chromatin, allowing sister chromatids to segregate. Cohesion is coupled to DNA replication and is involved in DNA repair. The cohesin complex plays also an important role in spindle pole assembly during mitosis and in chromosomes movement. {ECO:0000269|PubMed:11076961, ECO:0000269|PubMed:19907496}.		3D-structure;ATP-binding;Acetylation;Cell cycle;Cell division;Centromere;Chromosome;Coiled coil;DNA damage;DNA repair;Direct protein sequencing;Disease variant;Meiosis;Mental retardation;Mitosis;Nucleotide-binding;Nucleus;Phosphoprotein;Reference proteome;Ubl conjugation	1217	141,542
SNAP23	Synaptosomal-associated protein 23 OS=Homo sapiens OX=9606 GN=SNAP23 PE=1 SV=1	sp|O00161|SNP23_HUMAN	O00161	6	2221.95	1299.74	1726.65	1364.01	1908.12	1819.36	1443.76	2427.59	1433.8	1651.37	1840.36	1668.91	1781.55	1051.58		adherens junction [GO:0005912]; azurophil granule [GO:0042582]; cytoplasm [GO:0005737]; extracellular exosome [GO:0070062]; focal adhesion [GO:0005925]; mitochondrion [GO:0005739]; neuron projection [GO:0043005]; nucleoplasm [GO:0005654]; phagocytic vesicle membrane [GO:0030670]; plasma membrane [GO:0005886]; presynapse [GO:0098793]; SNARE complex [GO:0031201]; specific granule [GO:0042581]; specific granule membrane [GO:0035579]; tertiary granule membrane [GO:0070821]	antigen processing and presentation of exogenous peptide antigen via MHC class I, TAP-dependent [GO:0002479]; exocytosis [GO:0006887]; histamine secretion by mast cell [GO:0002553]; membrane fusion [GO:0061025]; neutrophil degranulation [GO:0043312]; post-Golgi vesicle-mediated transport [GO:0006892]; protein transport [GO:0015031]; synaptic vesicle fusion to presynaptic active zone membrane [GO:0031629]; synaptic vesicle priming [GO:0016082]; vesicle fusion [GO:0006906]; vesicle targeting [GO:0006903]	SNAP receptor activity [GO:0005484]; syntaxin binding [GO:0019905]	SUBCELLULAR LOCATION: Cell membrane; Peripheral membrane protein. Cell membrane; Lipid-anchor. Cell junction, synapse, synaptosome. Note=Mainly localized to the plasma membrane.	FUNCTION: Essential component of the high affinity receptor for the general membrane fusion machinery and an important regulator of transport vesicle docking and fusion.		3D-structure;Acetylation;Alternative splicing;Cell junction;Cell membrane;Coiled coil;Direct protein sequencing;Lipoprotein;Membrane;Palmitate;Phosphoprotein;Protein transport;Reference proteome;Repeat;Synapse;Synaptosome;Transport	211	23,354
SPART	Spartin OS=Homo sapiens OX=9606 GN=SPART PE=1 SV=1	sp|Q8N0X7|SPART_HUMAN	Q8N0X7	3	398.662	307.116	292.634	351.1	449.33	474.913	425.967	542.202	370.925	427.024	503.179	495.489	475.8	471.056		cytoplasm [GO:0005737]; cytosol [GO:0005829]; lipid droplet [GO:0005811]; midbody [GO:0030496]; mitochondrial outer membrane [GO:0005741]; plasma membrane [GO:0005886]; synapse [GO:0045202]	abscission [GO:0009838]; adipose tissue development [GO:0060612]; cell division [GO:0051301]; lipid droplet organization [GO:0034389]; negative regulation of BMP signaling pathway [GO:0030514]; negative regulation of collateral sprouting in absence of injury [GO:0048698]; neuromuscular process [GO:0050905]; regulation of mitochondrial membrane potential [GO:0051881]	ubiquitin protein ligase binding [GO:0031625]	SUBCELLULAR LOCATION: Cytoplasm {ECO:0000269|PubMed:19580544}. Midbody {ECO:0000269|PubMed:20719964}. Note=Transiently associated with endosomes (PubMed:19580544). Colocalized with IST1 to the ends of Flemming bodies during cytokinesis (PubMed:20719964). {ECO:0000269|PubMed:19580544, ECO:0000269|PubMed:20719964}.	FUNCTION: May be implicated in endosomal trafficking, or microtubule dynamics, or both. Participates in cytokinesis (PubMed:20719964). {ECO:0000269|PubMed:20719964}.		3D-structure;Acetylation;Cytoplasm;Disease variant;Hereditary spastic paraplegia;Isopeptide bond;Neurodegeneration;Phosphoprotein;Reference proteome;Ubl conjugation	666	72,833
SPCS2	Signal peptidase complex subunit 2 OS=Homo sapiens OX=9606 GN=SPCS2 PE=1 SV=1	tr|E9PI68|E9PI68_HUMAN	E9PI68	2	218.474	146.01	166.872	172.587	226.772	259.246	266.188	287.523	193.521	239.898	266.512	287.197	246.779	194.655		integral component of membrane [GO:0016021]; signal peptidase complex [GO:0005787]	signal peptide processing [GO:0006465]		SUBCELLULAR LOCATION: Endoplasmic reticulum membrane {ECO:0000256|ARBA:ARBA00004477}; Multi-pass membrane protein {ECO:0000256|ARBA:ARBA00004477}. Membrane {ECO:0000256|ARBA:ARBA00004141}; Multi-pass membrane protein {ECO:0000256|ARBA:ARBA00004141}. Microsome membrane {ECO:0000256|ARBA:ARBA00004154}; Multi-pass membrane protein {ECO:0000256|ARBA:ARBA00004154}.	FUNCTION: Component of the microsomal signal peptidase complex which removes signal peptides from nascent proteins as they are translocated into the lumen of the endoplasmic reticulum. {ECO:0000256|ARBA:ARBA00002801}.		Endoplasmic reticulum;Membrane;Proteomics identification;Reference proteome;Transmembrane;Transmembrane helix	257	28,503
SPTAN1	Spectrin alpha chain, non-erythrocytic 1 OS=Homo sapiens OX=9606 GN=SPTAN1 PE=1 SV=1	tr|A0A0D9SGF6|A0A0D9SGF6_HUMAN	A0A0D9SGF6	10	1498.33	1046.25	1346.14	1204.21	1539.53	1662.77	1582.39	1819.31	1573.55	1740	1815.11	1829.96	1665.3	1418.22		cell cortex [GO:0005938]; intracellular membrane-bounded organelle [GO:0043231]; microtubule cytoskeleton [GO:0015630]	actin filament capping [GO:0051693]	actin binding [GO:0003779]; calcium ion binding [GO:0005509]; calmodulin binding [GO:0005516]	SUBCELLULAR LOCATION: Cytoplasm, cell cortex {ECO:0000256|ARBA:ARBA00004544}. Cytoplasm, cytoskeleton {ECO:0000256|ARBA:ARBA00004245}.			Actin capping;Actin-binding;Calcium;Calmodulin-binding;Coiled coil;Cytoplasm;Metal-binding;Proteomics identification;Reference proteome;Repeat;SH3 domain	2498	287,605
SPTBN1	Spectrin beta chain OS=Homo sapiens OX=9606 GN=SPTBN1 PE=1 SV=1	tr|A0A087WUZ3|A0A087WUZ3_HUMAN	A0A087WUZ3	7	1186.12	826.581	939.215	890.902	1075.85	1272.74	1252.61	1305.45	1201.76	1206.41	1278.64	1362.86	1325.35	1040.49		axolemma [GO:0030673]; cuticular plate [GO:0032437]; glutamatergic synapse [GO:0098978]; M band [GO:0031430]; nucleus [GO:0005634]; postsynaptic density [GO:0014069]; spectrin [GO:0008091]	actin filament capping [GO:0051693]; common-partner SMAD protein phosphorylation [GO:0007182]; protein localization to plasma membrane [GO:0072659]; regulation of SMAD protein signal transduction [GO:0060390]	actin binding [GO:0003779]; phospholipid binding [GO:0005543]; protein-containing complex binding [GO:0044877]; structural constituent of cytoskeleton [GO:0005200]				Actin capping;Actin-binding;Coiled coil;Cytoplasm;Cytoskeleton;Proteomics identification;Reference proteome;Repeat	2366	274,829
SQSTM1	Sequestosome-1 OS=Homo sapiens OX=9606 GN=SQSTM1 PE=1 SV=1	sp|Q13501|SQSTM_HUMAN	Q13501	9	2109.46	1670.58	1451.62	1516.82	1872.28	2176.48	1900.48	1847.01	1609.46	1750.34	2019.91	2003.2	1760.78	1786.3		aggresome [GO:0016235]; amphisome [GO:0044753]; autolysosome [GO:0044754]; autophagosome [GO:0005776]; cytoplasm [GO:0005737]; cytosol [GO:0005829]; endoplasmic reticulum [GO:0005783]; extracellular exosome [GO:0070062]; inclusion body [GO:0016234]; intracellular membrane-bounded organelle [GO:0043231]; late endosome [GO:0005770]; Lewy body [GO:0097413]; mitochondrion [GO:0005739]; nucleoplasm [GO:0005654]; P-body [GO:0000932]; phagophore assembly site [GO:0000407]; PML body [GO:0016605]; sarcomere [GO:0030017]; sperm midpiece [GO:0097225]	aggrephagy [GO:0035973]; apoptotic process [GO:0006915]; autophagy [GO:0006914]; autophagy of mitochondrion [GO:0000422]; cell differentiation [GO:0030154]; endosomal transport [GO:0016197]; endosome organization [GO:0007032]; immune system process [GO:0002376]; interleukin-1-mediated signaling pathway [GO:0070498]; intracellular signal transduction [GO:0035556]; macroautophagy [GO:0016236]; mitophagy [GO:0000423]; negative regulation of apoptotic process [GO:0043066]; negative regulation of protein ubiquitination [GO:0031397]; negative regulation of transcription by RNA polymerase II [GO:0000122]; pexophagy [GO:0000425]; positive regulation of apoptotic process [GO:0043065]; positive regulation of long-term synaptic potentiation [GO:1900273]; positive regulation of protein localization to plasma membrane [GO:1903078]; positive regulation of protein phosphorylation [GO:0001934]; positive regulation of transcription by RNA polymerase II [GO:0045944]; protein localization [GO:0008104]; protein localization to perinuclear region of cytoplasm [GO:1905719]; regulation of I-kappaB kinase/NF-kappaB signaling [GO:0043122]; regulation of mitochondrion organization [GO:0010821]; regulation of protein complex stability [GO:0061635]; regulation of Ras protein signal transduction [GO:0046578]; response to ischemia [GO:0002931]; response to mitochondrial depolarisation [GO:0098780]; selective autophagy [GO:0061912]; ubiquitin-dependent protein catabolic process [GO:0006511]	enzyme binding [GO:0019899]; identical protein binding [GO:0042802]; ionotropic glutamate receptor binding [GO:0035255]; K63-linked polyubiquitin modification-dependent protein binding [GO:0070530]; protein-containing complex binding [GO:0044877]; protein kinase binding [GO:0019901]; protein kinase C binding [GO:0005080]; protein serine/threonine kinase activity [GO:0004674]; receptor tyrosine kinase binding [GO:0030971]; SH2 domain binding [GO:0042169]; ubiquitin binding [GO:0043130]; ubiquitin protein ligase binding [GO:0031625]; zinc ion binding [GO:0008270]	SUBCELLULAR LOCATION: Cytoplasm, cytosol {ECO:0000269|PubMed:20168092, ECO:0000269|PubMed:22792322}. Late endosome. Lysosome. Cytoplasmic vesicle, autophagosome. Nucleus. Endoplasmic reticulum. Nucleus, PML body {ECO:0000269|PubMed:20168092}. Cytoplasm, myofibril, sarcomere {ECO:0000250}. Note=In cardiac muscle, localizes to the sarcomeric band (By similarity). Commonly found in inclusion bodies containing polyubiquitinated protein aggregates. In neurodegenerative diseases, detected in Lewy bodies in Parkinson disease, neurofibrillary tangles in Alzheimer disease, and HTT aggregates in Huntington disease. In protein aggregate diseases of the liver, found in large amounts in Mallory bodies of alcoholic and nonalcoholic steatohepatitis, hyaline bodies in hepatocellular carcinoma, and in SERPINA1 aggregates. Enriched in Rosenthal fibers of pilocytic astrocytoma. In the cytoplasm, observed in both membrane-free ubiquitin-containing protein aggregates (sequestosomes) and membrane-surrounded autophagosomes. Colocalizes with TRIM13 in the perinuclear endoplasmic reticulum. Co-localizes with TRIM5 in cytoplasmic bodies. When nuclear export is blocked by treatment with leptomycin B, accumulates in PML bodies. {ECO:0000269|PubMed:20168092}.	FUNCTION: Autophagy receptor required for selective macroautophagy (aggrephagy). Functions as a bridge between polyubiquitinated cargo and autophagosomes. Interacts directly with both the cargo to become degraded and an autophagy modifier of the MAP1 LC3 family (PubMed:16286508, PubMed:20168092, PubMed:24128730, PubMed:28404643, PubMed:22622177). Along with WDFY3, involved in the formation and autophagic degradation of cytoplasmic ubiquitin-containing inclusions (p62 bodies, ALIS/aggresome-like induced structures). Along with WDFY3, required to recruit ubiquitinated proteins to PML bodies in the nucleus (PubMed:24128730, PubMed:20168092). May regulate the activation of NFKB1 by TNF-alpha, nerve growth factor (NGF) and interleukin-1. May play a role in titin/TTN downstream signaling in muscle cells. May regulate signaling cascades through ubiquitination. Adapter that mediates the interaction between TRAF6 and CYLD (By similarity). May be involved in cell differentiation, apoptosis, immune response and regulation of K(+) channels. Involved in endosome organization by retaining vesicles in the perinuclear cloud: following ubiquitination by RNF26, attracts specific vesicle-associated adapters, forming a molecular bridge that restrains cognate vesicles in the perinuclear region and organizes the endosomal pathway for efficient cargo transport (PubMed:27368102). Promotes relocalization of 'Lys-63'-linked ubiquitinated STING1 to autophagosomes (PubMed:29496741). Acts as an activator of the NFE2L2/NRF2 pathway via interaction with KEAP1: interaction inactivates the BCR(KEAP1) complex, promoting nuclear accumulation of NFE2L2/NRF2 and subsequent expression of cytoprotective genes (PubMed:20452972, PubMed:28380357). {ECO:0000250|UniProtKB:O08623, ECO:0000250|UniProtKB:Q64337, ECO:0000269|PubMed:10356400, ECO:0000269|PubMed:10747026, ECO:0000269|PubMed:11244088, ECO:0000269|PubMed:12471037, ECO:0000269|PubMed:15340068, ECO:0000269|PubMed:15802564, ECO:0000269|PubMed:15911346, ECO:0000269|PubMed:15953362, ECO:0000269|PubMed:16079148, ECO:0000269|PubMed:16286508, ECO:0000269|PubMed:19931284, ECO:0000269|PubMed:20168092, ECO:0000269|PubMed:20452972, ECO:0000269|PubMed:22622177, ECO:0000269|PubMed:24128730, ECO:0000269|PubMed:27368102, ECO:0000269|PubMed:28380357, ECO:0000269|PubMed:28404643, ECO:0000269|PubMed:29496741}.		3D-structure;Acetylation;Alternative splicing;Amyotrophic lateral sclerosis;Apoptosis;Autophagy;Cytoplasm;Cytoplasmic vesicle;Differentiation;Direct protein sequencing;Disease variant;Endoplasmic reticulum;Endosome;Immunity;Isopeptide bond;Lysosome;Metal-binding;Neurodegeneration;Nucleus;Phosphoprotein;Reference proteome;Ubl conjugation;Zinc;Zinc-finger	440	47,687
SRRM2	Serine/arginine repetitive matrix protein 2 OS=Homo sapiens OX=9606 GN=SRRM2 PE=1 SV=2	sp|Q9UQ35|SRRM2_HUMAN	Q9UQ35	2	255.253	161.797	225.023	277.498	436.887	299.531	257.062	311.885	252.351	245.048	284.297	267.81	296.789	246.789		Cajal body [GO:0015030]; catalytic step 2 spliceosome [GO:0071013]; nuclear speck [GO:0016607]; nucleoplasm [GO:0005654]; nucleus [GO:0005634]; U2-type catalytic step 2 spliceosome [GO:0071007]; U2-type precatalytic spliceosome [GO:0071005]	mRNA splicing, via spliceosome [GO:0000398]	C2H2 zinc finger domain binding [GO:0070742]; mRNA binding [GO:0003729]; protein N-terminus binding [GO:0047485]; RNA binding [GO:0003723]	SUBCELLULAR LOCATION: Nucleus {ECO:0000269|PubMed:28076346, ECO:0000269|PubMed:28502770, ECO:0000269|PubMed:29301961, ECO:0000269|PubMed:29360106, ECO:0000269|PubMed:29361316, ECO:0000269|PubMed:30705154}. Nucleus speckle {ECO:0000269|PubMed:9531537}.	FUNCTION: Required for pre-mRNA splicing as component of the spliceosome. {ECO:0000269|PubMed:19854871, ECO:0000269|PubMed:28076346, ECO:0000269|PubMed:28502770, ECO:0000269|PubMed:29301961, ECO:0000269|PubMed:29360106, ECO:0000269|PubMed:29361316, ECO:0000269|PubMed:30705154, ECO:0000269|PubMed:9531537}.		3D-structure;Acetylation;Alternative splicing;Coiled coil;Direct protein sequencing;Isopeptide bond;Methylation;Nucleus;Phosphoprotein;RNA-binding;Reference proteome;Spliceosome;Ubl conjugation;mRNA processing;mRNA splicing	2752	299,615
SSB	Lupus La protein OS=Homo sapiens OX=9606 GN=SSB PE=1 SV=2	sp|P05455|LA_HUMAN	P05455	2	596.679	448.962	689.003	684.554	989.207	1320.12	748.797	925.849	596.713	704.072	834.716	979.52	791.686	543.749		chromosome, telomeric region [GO:0000781]; cytoplasm [GO:0005737]; nucleus [GO:0005634]; ribonucleoprotein complex [GO:1990904]	histone mRNA metabolic process [GO:0008334]; IRES-dependent viral translational initiation [GO:0075522]; nuclear histone mRNA catabolic process [GO:0071045]; protein localization to cytoplasmic stress granule [GO:1903608]; tRNA 3'-end processing [GO:0042780]; tRNA 5'-leader removal [GO:0001682]; tRNA export from nucleus [GO:0006409]; tRNA modification [GO:0006400]; tRNA processing [GO:0008033]	mRNA binding [GO:0003729]; poly(U) RNA binding [GO:0008266]; RNA binding [GO:0003723]; sequence-specific mRNA binding [GO:1990825]; tRNA binding [GO:0000049]	SUBCELLULAR LOCATION: Nucleus {ECO:0000305}.	FUNCTION: Binds to the 3' poly(U) terminus of nascent RNA polymerase III transcripts, protecting them from exonuclease digestion and facilitating their folding and maturation (PubMed:3192525, PubMed:2470590). In case of Coxsackievirus B3 infection, binds to the viral internal ribosome entry site (IRES) and stimulates the IRES-mediated translation (PubMed:12384597). {ECO:0000269|PubMed:12384597, ECO:0000269|PubMed:2470590, ECO:0000269|PubMed:3192525}.		3D-structure;Acetylation;Nucleus;Phosphoprotein;RNA-binding;Reference proteome;Systemic lupus erythematosus	408	46,837
SSSCA1	Sjoegren syndrome/scleroderma autoantigen 1 OS=Homo sapiens OX=9606 GN=SSSCA1 PE=1 SV=1	sp|O60232|SSA27_HUMAN	O60232	2	506.758	298.026	384.802	388.153	591.319	606.682	473.271	576.282	459.463	508.13	569.461	563.693	621.754	416.144			cell division [GO:0051301]; mitotic cell cycle [GO:0000278]			FUNCTION: Might play a role in mitosis. Antigenic molecule. Could be a centromere-associated protein. May induce anti-centromere antibodies. {ECO:0000305|PubMed:9486406}.		3D-structure;Acetylation;Cell cycle;Cell division;Mitosis;Phosphoprotein;Reference proteome	199	21,474
STAT3	Signal transducer and activator of transcription 3 OS=Homo sapiens OX=9606 GN=STAT3 PE=1 SV=2	sp|P40763|STAT3_HUMAN	P40763	5	1085.3	980.117	1186.02	1407.57	1607.11	1906.2	1724.27	1835.92	1687.64	1695.61	1887.63	1937.48	1683.79	1635.91		chromatin [GO:0000785]; cytoplasm [GO:0005737]; cytosol [GO:0005829]; nucleoplasm [GO:0005654]; nucleus [GO:0005634]; plasma membrane [GO:0005886]; RNA polymerase II transcription regulator complex [GO:0090575]; transcription regulator complex [GO:0005667]	astrocyte differentiation [GO:0048708]; cellular response to cytokine stimulus [GO:0071345]; cellular response to hormone stimulus [GO:0032870]; cellular response to leptin stimulus [GO:0044320]; cytokine-mediated signaling pathway [GO:0019221]; defense response [GO:0006952]; eating behavior [GO:0042755]; energy homeostasis [GO:0097009]; eye photoreceptor cell differentiation [GO:0001754]; glucose homeostasis [GO:0042593]; growth hormone receptor signaling pathway [GO:0060396]; growth hormone receptor signaling pathway via JAK-STAT [GO:0060397]; inflammatory response [GO:0006954]; interleukin-15-mediated signaling pathway [GO:0035723]; interleukin-21-mediated signaling pathway [GO:0038114]; interleukin-23-mediated signaling pathway [GO:0038155]; interleukin-27-mediated signaling pathway [GO:0070106]; interleukin-35-mediated signaling pathway [GO:0070757]; interleukin-6-mediated signaling pathway [GO:0070102]; interleukin-7-mediated signaling pathway [GO:0038111]; interleukin-9-mediated signaling pathway [GO:0038113]; intracellular receptor signaling pathway [GO:0030522]; leptin-mediated signaling pathway [GO:0033210]; negative regulation of autophagy [GO:0010507]; negative regulation of primary miRNA processing [GO:2000635]; negative regulation of transcription by RNA polymerase II [GO:0000122]; nervous system development [GO:0007399]; phosphorylation [GO:0016310]; positive regulation of cell migration [GO:0030335]; positive regulation of cytokine production involved in inflammatory response [GO:1900017]; positive regulation of erythrocyte differentiation [GO:0045648]; positive regulation of gene expression [GO:0010628]; positive regulation of gene silencing by miRNA [GO:2000637]; positive regulation of interleukin-10 production [GO:0032733]; positive regulation of interleukin-1 beta production [GO:0032731]; positive regulation of interleukin-6 production [GO:0032755]; positive regulation of interleukin-8 production [GO:0032757]; positive regulation of metalloendopeptidase activity [GO:1904685]; positive regulation of miRNA mediated inhibition of translation [GO:1905618]; positive regulation of NF-kappaB transcription factor activity [GO:0051092]; positive regulation of Notch signaling pathway [GO:0045747]; positive regulation of pri-miRNA transcription by RNA polymerase II [GO:1902895]; positive regulation of transcription, DNA-templated [GO:0045893]; positive regulation of transcription by RNA polymerase II [GO:0045944]; positive regulation of tumor necrosis factor production [GO:0032760]; positive regulation of tyrosine phosphorylation of STAT protein [GO:0042531]; protein import into nucleus [GO:0006606]; radial glial cell differentiation [GO:0060019]; receptor signaling pathway via JAK-STAT [GO:0007259]; regulation of cell cycle [GO:0051726]; regulation of cell population proliferation [GO:0042127]; regulation of feeding behavior [GO:0060259]; regulation of transcription, DNA-templated [GO:0006355]; regulation of transcription by RNA polymerase II [GO:0006357]; response to estradiol [GO:0032355]; response to leptin [GO:0044321]; response to peptide hormone [GO:0043434]; sexual reproduction [GO:0019953]; signal transduction [GO:0007165]; somatic stem cell population maintenance [GO:0035019]; temperature homeostasis [GO:0001659]; T-helper 17 cell lineage commitment [GO:0072540]; T-helper 17 type immune response [GO:0072538]; viral process [GO:0016032]	chromatin DNA binding [GO:0031490]; DNA binding [GO:0003677]; DNA-binding transcription activator activity, RNA polymerase II-specific [GO:0001228]; DNA-binding transcription factor activity [GO:0003700]; DNA-binding transcription factor activity, RNA polymerase II-specific [GO:0000981]; identical protein binding [GO:0042802]; nuclear receptor activity [GO:0004879]; primary miRNA binding [GO:0070878]; protein dimerization activity [GO:0046983]; protein homodimerization activity [GO:0042803]; protein kinase binding [GO:0019901]; protein phosphatase binding [GO:0019903]; RNA polymerase II cis-regulatory region sequence-specific DNA binding [GO:0000978]; RNA polymerase II repressing transcription factor binding [GO:0001103]; transcription factor binding [GO:0008134]; transcription regulatory region sequence-specific DNA binding [GO:0000976]	SUBCELLULAR LOCATION: Cytoplasm {ECO:0000269|PubMed:28065600, ECO:0000269|PubMed:31899195}. Nucleus {ECO:0000269|PubMed:28065600, ECO:0000269|PubMed:31899195}. Note=Shuttles between the nucleus and the cytoplasm. Translocated into the nucleus upon tyrosine phosphorylation and dimerization, in response to signaling by activated FGFR1, FGFR2, FGFR3 or FGFR4. Constitutive nuclear presence is independent of tyrosine phosphorylation. Predominantly present in the cytoplasm without stimuli. Upon leukemia inhibitory factor (LIF) stimulation, accumulates in the nucleus. The complex composed of BART and ARL2 plays an important role in the nuclear translocation and retention of STAT3. Identified in a complex with LYN and PAG1.	FUNCTION: Signal transducer and transcription activator that mediates cellular responses to interleukins, KITLG/SCF, LEP and other growth factors (PubMed:10688651, PubMed:12359225, PubMed:12873986, PubMed:15194700, PubMed:17344214, PubMed:18242580, PubMed:23084476). Once activated, recruits coactivators, such as NCOA1 or MED1, to the promoter region of the target gene (PubMed:17344214). May mediate cellular responses to activated FGFR1, FGFR2, FGFR3 and FGFR4 (PubMed:12873986). Upon activation of IL6ST/gp130 signaling by interleukin-6 (IL6), binds to the IL6-responsive elements identified in the promoters of various acute-phase protein genes (PubMed:12359225). Activated by IL31 through IL31RA (PubMed:15194700). Acts as a regulator of inflammatory response by regulating differentiation of naive CD4(+) T-cells into T-helper Th17 or regulatory T-cells (Treg): deacetylation and oxidation of lysine residues by LOXL3, leads to disrupt STAT3 dimerization and inhibit its transcription activity (PubMed:28065600). Involved in cell cycle regulation by inducing the expression of key genes for the progression from G1 to S phase, such as CCND1 (PubMed:17344214). Mediates the effects of LEP on melanocortin production, body energy homeostasis and lactation (By similarity). May play an apoptotic role by transctivating BIRC5 expression under LEP activation (PubMed:18242580). Cytoplasmic STAT3 represses macroautophagy by inhibiting EIF2AK2/PKR activity (PubMed:23084476). Plays a crucial role in basal beta cell functions, such as regulation of insulin secretion (By similarity). {ECO:0000250|UniProtKB:P42227, ECO:0000269|PubMed:10688651, ECO:0000269|PubMed:12359225, ECO:0000269|PubMed:12873986, ECO:0000269|PubMed:15194700, ECO:0000269|PubMed:17344214, ECO:0000269|PubMed:18242580, ECO:0000269|PubMed:23084476, ECO:0000269|PubMed:28065600}.		3D-structure;Acetylation;Activator;Alternative splicing;Cytoplasm;DNA-binding;Diabetes mellitus;Disease variant;Dwarfism;Host-virus interaction;Nucleus;Phosphoprotein;Reference proteome;SH2 domain;Transcription;Transcription regulation	770	88,068
STAU1	Double-stranded RNA-binding protein Staufen homolog 1 OS=Homo sapiens OX=9606 GN=STAU1 PE=1 SV=2	sp|O95793|STAU1_HUMAN	O95793	9	2172.33	1561.52	2158.15	2078.38	2508.85	2668.19	2906.78	3214.62	2553.51	2836.29	3090.44	3353.71	2882.82	2467.88		cell body [GO:0044297]; cytoplasm [GO:0005737]; cytoplasmic ribonucleoprotein granule [GO:0036464]; cytoplasmic stress granule [GO:0010494]; cytosol [GO:0005829]; dendrite [GO:0030425]; endoplasmic reticulum [GO:0005783]; extracellular exosome [GO:0070062]; glutamatergic synapse [GO:0098978]; membrane [GO:0016020]; microtubule associated complex [GO:0005875]; neuronal cell body [GO:0043025]; plasma membrane [GO:0005886]; rough endoplasmic reticulum [GO:0005791]	cellular response to oxidative stress [GO:0034599]; modification of postsynaptic structure [GO:0099010]; positive regulation by virus of viral protein levels in host cell [GO:0046726]; positive regulation of long-term synaptic potentiation [GO:1900273]; positive regulation of viral genome replication [GO:0045070]; viral process [GO:0016032]	double-stranded RNA binding [GO:0003725]; protein phosphatase 1 binding [GO:0008157]; RNA binding [GO:0003723]	SUBCELLULAR LOCATION: Cytoplasm {ECO:0000269|PubMed:19029303}. Rough endoplasmic reticulum {ECO:0000269|PubMed:19029303}. Note=Localizes exclusively with the rough reticulum endoplasmic (RER).	FUNCTION: Binds double-stranded RNA (regardless of the sequence) and tubulin. May play a role in specific positioning of mRNAs at given sites in the cell by cross-linking cytoskeletal and RNA components, and in stimulating their translation at the site.; FUNCTION: (Microbial infection) Plays a role in virus particles production of many viruses including of HIV-1, HERV-K, ebola virus and influenza virus. Acts by interacting with various viral proteins involved in particle budding process. {ECO:0000269|PubMed:10325410, ECO:0000269|PubMed:18498651, ECO:0000269|PubMed:23926355, ECO:0000269|PubMed:30301857}.		3D-structure;Acetylation;Alternative splicing;Cytoplasm;Endoplasmic reticulum;Host-virus interaction;Methylation;Phosphoprotein;RNA-binding;Reference proteome;Repeat	577	63,182
STIP1	Isoform 2 of Stress-induced-phosphoprotein 1 OS=Homo sapiens OX=9606 GN=STIP1	sp|P31948-2|STIP1_HUMAN	P31948-2	5	1012.65	677.432	1362.54	1297.82	1149.19	1359.28	1177.71	1270.17	1025.27	1124.89	1312.02	1381.03	1351.62	1057.44		chaperone complex [GO:0101031]; cytosol [GO:0005829]; Golgi apparatus [GO:0005794]; nucleus [GO:0005634]; protein-containing complex [GO:0032991]	cellular response to interleukin-7 [GO:0098761]	chaperone binding [GO:0051087]; Hsp70 protein binding [GO:0030544]; Hsp90 protein binding [GO:0051879]; protein C-terminus binding [GO:0008022]; RNA binding [GO:0003723]	SUBCELLULAR LOCATION: Cytoplasm {ECO:0000250|UniProtKB:Q60864}. Nucleus {ECO:0000250|UniProtKB:Q60864}. Dynein axonemal particle {ECO:0000250|UniProtKB:Q7ZWU1}.	FUNCTION: Acts as a co-chaperone for HSP90AA1 (PubMed:27353360). Mediates the association of the molecular chaperones HSPA8/HSC70 and HSP90 (By similarity). {ECO:0000250|UniProtKB:O35814, ECO:0000303|PubMed:27353360}.		3D-structure;Acetylation;Alternative splicing;Cytoplasm;Direct protein sequencing;Isopeptide bond;Nucleus;Phosphoprotein;Reference proteome;Repeat;TPR repeat;Ubl conjugation	543	62,639
STK10	Serine/threonine-protein kinase 10 OS=Homo sapiens OX=9606 GN=STK10 PE=1 SV=1	sp|O94804|STK10_HUMAN	O94804	6	708.05	535.91	726.893	652.898	788.507	946.727	985.124	1078.82	788.225	920.652	939.721	992.105	798.33	665.532		extracellular exosome [GO:0070062]; plasma membrane [GO:0005886]; specific granule membrane [GO:0035579]	cell cycle [GO:0007049]; lymphocyte aggregation [GO:0071593]; neutrophil degranulation [GO:0043312]; protein autophosphorylation [GO:0046777]; protein phosphorylation [GO:0006468]; regulation of lymphocyte migration [GO:2000401]	ATP binding [GO:0005524]; identical protein binding [GO:0042802]; protein homodimerization activity [GO:0042803]; protein serine/threonine kinase activity [GO:0004674]; protein serine kinase activity [GO:0106310]; protein threonine kinase activity [GO:0106311]	SUBCELLULAR LOCATION: Cell membrane {ECO:0000269|PubMed:19255442}; Peripheral membrane protein {ECO:0000269|PubMed:19255442}.	FUNCTION: Serine/threonine-protein kinase involved in regulation of lymphocyte migration. Phosphorylates MSN, and possibly PLK1. Involved in regulation of lymphocyte migration by mediating phosphorylation of ERM proteins such as MSN. Acts as a negative regulator of MAP3K1/MEKK1. May also act as a cell cycle regulator by acting as a polo kinase kinase: mediates phosphorylation of PLK1 in vitro; however such data require additional evidences in vivo. {ECO:0000269|PubMed:11903060, ECO:0000269|PubMed:12639966, ECO:0000269|PubMed:19255442}.		3D-structure;ATP-binding;Cell cycle;Cell membrane;Coiled coil;Kinase;Membrane;Nucleotide-binding;Phosphoprotein;Reference proteome;Serine/threonine-protein kinase;Transferase	968	112,135
STRAP	Isoform 2 of Serine-threonine kinase receptor-associated protein OS=Homo sapiens OX=9606 GN=STRAP	sp|Q9Y3F4-2|STRAP_HUMAN	Q9Y3F4-2	2	396.309	343.298	339.362	413.163	484.404	544.257	508.037	524.074	429.083	430.567	472.645	548.611	489.259	465.631		cytoplasm [GO:0005737]; cytosol [GO:0005829]; nucleus [GO:0005634]; SMN complex [GO:0032797]; SMN-Sm protein complex [GO:0034719]	maintenance of gastrointestinal epithelium [GO:0030277]; negative regulation of epithelial cell migration [GO:0010633]; negative regulation of epithelial cell proliferation [GO:0050680]; negative regulation of epithelial to mesenchymal transition [GO:0010719]; negative regulation of pathway-restricted SMAD protein phosphorylation [GO:0060394]; negative regulation of transcription by RNA polymerase II [GO:0000122]; negative regulation of transforming growth factor beta receptor signaling pathway [GO:0030512]; spliceosomal snRNP assembly [GO:0000387]	RNA binding [GO:0003723]; signaling receptor binding [GO:0005102]	SUBCELLULAR LOCATION: Cytoplasm. Nucleus. Note=Localized predominantly in the cytoplasm but also found in the nucleus.	FUNCTION: The SMN complex plays a catalyst role in the assembly of small nuclear ribonucleoproteins (snRNPs), the building blocks of the spliceosome. Thereby, plays an important role in the splicing of cellular pre-mRNAs. Most spliceosomal snRNPs contain a common set of Sm proteins SNRPB, SNRPD1, SNRPD2, SNRPD3, SNRPE, SNRPF and SNRPG that assemble in a heptameric protein ring on the Sm site of the small nuclear RNA to form the core snRNP. In the cytosol, the Sm proteins SNRPD1, SNRPD2, SNRPE, SNRPF and SNRPG are trapped in an inactive 6S pICln-Sm complex by the chaperone CLNS1A that controls the assembly of the core snRNP. Dissociation by the SMN complex of CLNS1A from the trapped Sm proteins and their transfer to an SMN-Sm complex triggers the assembly of core snRNPs and their transport to the nucleus. STRAP plays a role in the cellular distribution of the SMN complex. Negatively regulates TGF-beta signaling but positively regulates the PDPK1 kinase activity by enhancing its autophosphorylation and by significantly reducing the association of PDPK1 with 14-3-3 protein. {ECO:0000269|PubMed:16251192, ECO:0000269|PubMed:18984161}.		Alternative splicing;Cytoplasm;Direct protein sequencing;Nucleus;Phosphoprotein;Reference proteome;Repeat;WD repeat;mRNA processing;mRNA splicing	350	38,438
SURF4	Surfeit locus protein 4 OS=Homo sapiens OX=9606 GN=SURF4 PE=1 SV=3	sp|O15260|SURF4_HUMAN	O15260	2	1028.98	713.797	599.122	750.138	907.583	1220.29	825.887	786.102	647.201	665.827	776.15	814.034	1159.19	1159.71		azurophil granule membrane [GO:0035577]; cytosol [GO:0005829]; endoplasmic reticulum-Golgi intermediate compartment [GO:0005793]; endoplasmic reticulum-Golgi intermediate compartment membrane [GO:0033116]; endoplasmic reticulum membrane [GO:0005789]; Golgi membrane [GO:0000139]; integral component of membrane [GO:0016021]; plasma membrane [GO:0005886]; transport vesicle [GO:0030133]	Golgi organization [GO:0007030]; neutrophil degranulation [GO:0043312]; positive regulation of organelle organization [GO:0010638]; retrograde vesicle-mediated transport, Golgi to endoplasmic reticulum [GO:0006890]		SUBCELLULAR LOCATION: Endoplasmic reticulum membrane {ECO:0000269|PubMed:15308636, ECO:0000269|PubMed:18287528}; Multi-pass membrane protein {ECO:0000255}. Endoplasmic reticulum-Golgi intermediate compartment membrane {ECO:0000269|PubMed:18287528}; Multi-pass membrane protein {ECO:0000255}. Golgi apparatus membrane {ECO:0000269|PubMed:18287528}; Multi-pass membrane protein {ECO:0000255}. Note=Cycles between the endoplasmic reticulum and the Golgi. {ECO:0000269|PubMed:18287528}.	FUNCTION: May play a role in the maintenance of the architecture of the endoplasmic reticulum-Golgi intermediate compartment and of the Golgi. {ECO:0000269|PubMed:18287528}.		Alternative splicing;Endoplasmic reticulum;Golgi apparatus;Membrane;Reference proteome;Transmembrane;Transmembrane helix	269	30,394
SVIL	Supervillin OS=Homo sapiens OX=9606 GN=SVIL PE=1 SV=2	sp|O95425|SVIL_HUMAN	O95425	3	480.587	421.123	424.482	465.785	656.78	742.158	639.147	642.849	566.659	557.473	757.096	614.014	648.278	583.405		actin cytoskeleton [GO:0015629]; cell projection [GO:0042995]; cleavage furrow [GO:0032154]; costamere [GO:0043034]; cytoplasm [GO:0005737]; cytosol [GO:0005829]; focal adhesion [GO:0005925]; microtubule minus-end [GO:0036449]; midbody [GO:0030496]; nucleus [GO:0005634]; plasma membrane [GO:0005886]; podosome [GO:0002102]	actin filament severing [GO:0051014]; actin polymerization or depolymerization [GO:0008154]; barbed-end actin filament capping [GO:0051016]; positive regulation of cytokinesis [GO:0032467]; skeletal muscle tissue development [GO:0007519]	actin filament binding [GO:0051015]; phosphatidylinositol-4,5-bisphosphate binding [GO:0005546]	SUBCELLULAR LOCATION: Cell membrane; Peripheral membrane protein; Cytoplasmic side. Cytoplasm, cytoskeleton. Cell projection, invadopodium. Cell projection, podosome. Midbody {ECO:0000250|UniProtKB:O46385}. Cleavage furrow {ECO:0000250|UniProtKB:O46385}. Note=Tightly associated with both actin filaments and plasma membranes.	FUNCTION: [Isoform 1]: Forms a high-affinity link between the actin cytoskeleton and the membrane. Is among the first costameric proteins to assemble during myogenesis and it contributes to myogenic membrane structure and differentiation (PubMed:12711699). Appears to be involved in myosin II assembly. May modulate myosin II regulation through MLCK during cell spreading, an initial step in cell migration. May play a role in invadopodial function (PubMed:19109420). {ECO:0000269|PubMed:12711699, ECO:0000269|PubMed:19109420}.; FUNCTION: [Isoform 2]: May be involved in modulation of focal adhesions. Supervillin-mediated down-regulation of focal adhesions involves binding to TRIP6. Plays a role in cytokinesis through KIF14 interaction (By similarity). {ECO:0000250|UniProtKB:O46385}.		3D-structure;Actin-binding;Alternative splicing;Calcium;Cell junction;Cell membrane;Cell projection;Cytoplasm;Cytoskeleton;Membrane;Methylation;Phosphoprotein;Reference proteome;Repeat	2214	247,746
SYAP1	Synapse-associated protein 1 OS=Homo sapiens OX=9606 GN=SYAP1 PE=1 SV=1	sp|Q96A49|SYAP1_HUMAN	Q96A49	3	1778.12	982.981	1083.33	858.157	1568.69	1705.73	1302.03	1779.68	1001.87	1372.14	1562.07	1678.27	1619.3	1234.26		axon [GO:0030424]; cytosol [GO:0005829]; dendrite [GO:0030425]; extracellular exosome [GO:0070062]; extrinsic component of cytoplasmic side of plasma membrane [GO:0031234]; Golgi apparatus [GO:0005794]; growth cone [GO:0030426]; nucleoplasm [GO:0005654]; perikaryon [GO:0043204]; perinuclear region of cytoplasm [GO:0048471]; postsynaptic membrane [GO:0045211]; presynaptic membrane [GO:0042734]	cell differentiation [GO:0030154]; cellular response to epidermal growth factor stimulus [GO:0071364]; cellular response to insulin-like growth factor stimulus [GO:1990314]; cellular response to insulin stimulus [GO:0032869]; cellular response to platelet-derived growth factor stimulus [GO:0036120]; positive regulation of fat cell differentiation [GO:0045600]; positive regulation of protein serine/threonine kinase activity [GO:0071902]; TORC2 signaling [GO:0038203]		SUBCELLULAR LOCATION: Cytoplasm, perinuclear region {ECO:0000250|UniProtKB:Q9D5V6}. Golgi apparatus {ECO:0000250|UniProtKB:Q9D5V6}. Perikaryon {ECO:0000250|UniProtKB:Q9D5V6}. Cell projection, axon {ECO:0000250|UniProtKB:Q9D5V6}. Cell projection, dendrite {ECO:0000250|UniProtKB:Q9D5V6}. Cell projection, growth cone {ECO:0000250|UniProtKB:Q9D5V6}. Cell junction, synapse, presynaptic cell membrane {ECO:0000250|UniProtKB:Q9D5V6}. Cell junction, synapse, postsynaptic cell membrane {ECO:0000250|UniProtKB:Q9D5V6}. Membrane {ECO:0000269|PubMed:23300339}. Note=Localizes to cholinergic neuromuscular junctions and in actin-rich growth cone regions (By similarity). Membrane-associated in a epidermal growth factor (EGF)-dependent manner (PubMed:23300339). {ECO:0000250|UniProtKB:Q9D5V6, ECO:0000269|PubMed:23300339}.	FUNCTION: Plays a role in adipocyte differentiation by promoting mTORC2-mediated phosphorylation of AKT1 at 'Ser-473' after growth factor stimulation (PubMed:23300339). {ECO:0000269|PubMed:23300339}.		3D-structure;Cell junction;Cell membrane;Cell projection;Cytoplasm;Differentiation;Golgi apparatus;Membrane;Phosphoprotein;Postsynaptic cell membrane;Reference proteome;Synapse	352	39,933
SYNCRIP	Isoform 3 of Heterogeneous nuclear ribonucleoprotein Q OS=Homo sapiens OX=9606 GN=SYNCRIP	sp|O60506-3|HNRPQ_HUMAN	O60506-3	10	1263.09	1099.4	1837.64	1977.21	1964.4	2447.34	2472.36	2181.22	2315.2	2199.9	2511.58	2743.57	2176.09	1955.18		catalytic step 2 spliceosome [GO:0071013]; CRD-mediated mRNA stability complex [GO:0070937]; endoplasmic reticulum [GO:0005783]; GAIT complex [GO:0097452]; histone pre-mRNA 3'end processing complex [GO:0071204]; membrane [GO:0016020]; nucleoplasm [GO:0005654]; nucleus [GO:0005634]; ribonucleoprotein complex [GO:1990904]	cellular response to interferon-gamma [GO:0071346]; CRD-mediated mRNA stabilization [GO:0070934]; mRNA splicing, via spliceosome [GO:0000398]; negative regulation of translation [GO:0017148]; osteoblast differentiation [GO:0001649]; RNA processing [GO:0006396]; RNA splicing [GO:0008380]; viral process [GO:0016032]	mRNA 5'-UTR binding [GO:0048027]; mRNA binding [GO:0003729]; RNA binding [GO:0003723]	SUBCELLULAR LOCATION: Cytoplasm {ECO:0000269|PubMed:11574476, ECO:0000269|PubMed:17289661, ECO:0000269|PubMed:19029303}. Microsome {ECO:0000250|UniProtKB:Q7TMK9}. Endoplasmic reticulum {ECO:0000250}. Nucleus {ECO:0000250|UniProtKB:Q7TMK9}. Note=The tyrosine phosphorylated form bound to RNA is found in microsomes (By similarity). Localized in cytoplasmic mRNP granules containing untranslated mRNAs (By similarity). {ECO:0000250|UniProtKB:O43390, ECO:0000250|UniProtKB:Q7TMK9}.; SUBCELLULAR LOCATION: [Isoform 1]: Nucleus, nucleoplasm {ECO:0000250|UniProtKB:Q7TMK9}. Note=Expressed predominantly in the nucleoplasm. {ECO:0000250|UniProtKB:Q7TMK9}.; SUBCELLULAR LOCATION: [Isoform 2]: Nucleus, nucleoplasm {ECO:0000250|UniProtKB:Q7TMK9}. Note=Expressed predominantly in the nucleoplasm. {ECO:0000250|UniProtKB:Q7TMK9}.; SUBCELLULAR LOCATION: [Isoform 3]: Nucleus, nucleoplasm {ECO:0000250|UniProtKB:Q7TMK9}. Note=Expressed predominantly in the nucleoplasm. {ECO:0000250|UniProtKB:Q7TMK9}.	FUNCTION: Heterogenous nuclear ribonucleoprotein (hnRNP) implicated in mRNA processing mechanisms. Component of the CRD-mediated complex that promotes MYC mRNA stability. Isoform 1, isoform 2 and isoform 3 are associated in vitro with pre-mRNA, splicing intermediates and mature mRNA protein complexes. Isoform 1 binds to apoB mRNA AU-rich sequences. Isoform 1 is part of the APOB mRNA editosome complex and may modulate the postranscriptional C to U RNA-editing of the APOB mRNA through either by binding to A1CF (APOBEC1 complementation factor), to APOBEC1 or to RNA itself. May be involved in translationally coupled mRNA turnover. Implicated with other RNA-binding proteins in the cytoplasmic deadenylation/translational and decay interplay of the FOS mRNA mediated by the major coding-region determinant of instability (mCRD) domain. Interacts in vitro preferentially with poly(A) and poly(U) RNA sequences. Isoform 3 may be involved in cytoplasmic vesicle-based mRNA transport through interaction with synaptotagmins. Component of the GAIT (gamma interferon-activated inhibitor of translation) complex which mediates interferon-gamma-induced transcript-selective translation inhibition in inflammation processes. Upon interferon-gamma activation assembles into the GAIT complex which binds to stem loop-containing GAIT elements in the 3'-UTR of diverse inflammatory mRNAs (such as ceruplasmin) and suppresses their translation; seems not to be essential for GAIT complex function. {ECO:0000269|PubMed:11051545, ECO:0000269|PubMed:11134005, ECO:0000269|PubMed:11352648, ECO:0000269|PubMed:11574476, ECO:0000269|PubMed:19029303, ECO:0000269|PubMed:23071094}.		3D-structure;Acetylation;Alternative splicing;Cytoplasm;Direct protein sequencing;Endoplasmic reticulum;Host-virus interaction;Isopeptide bond;Methylation;Microsome;Nucleus;Phosphoprotein;RNA-binding;Reference proteome;Repeat;Ribonucleoprotein;Spliceosome;Translation regulation;Ubl conjugation;mRNA processing;mRNA splicing	623	69,603
TACC1	Isoform 2 of Transforming acidic coiled-coil-containing protein 1 OS=Homo sapiens OX=9606 GN=TACC1	sp|O75410-2|TACC1_HUMAN	O75410-2	3	363.65	277.128	287.581	317.482	391.619	432.451	383.247	426.499	348.846	358.374	399.609	417.687	402.515	409.06		cytoplasm [GO:0005737]; cytosol [GO:0005829]; membrane [GO:0016020]; microtubule organizing center [GO:0005815]; midbody [GO:0030496]; nucleus [GO:0005634]	cell division [GO:0051301]; cell population proliferation [GO:0008283]; cerebral cortex development [GO:0021987]; microtubule cytoskeleton organization [GO:0000226]; mitotic spindle organization [GO:0007052]	estrogen receptor binding [GO:0030331]; glucocorticoid receptor binding [GO:0035259]; nuclear receptor binding [GO:0016922]; nuclear receptor coactivator activity [GO:0030374]; peroxisome proliferator activated receptor binding [GO:0042975]; retinoic acid receptor binding [GO:0042974]; retinoid X receptor binding [GO:0046965]; thyroid hormone receptor binding [GO:0046966]	SUBCELLULAR LOCATION: Cytoplasm {ECO:0000269|PubMed:14767476}. Nucleus {ECO:0000269|PubMed:14767476}. Cytoplasm, cytoskeleton, microtubule organizing center, centrosome {ECO:0000269|PubMed:21531210}. Midbody {ECO:0000269|PubMed:21531210}. Note=Nucleus during interphase. Weakly concentrated at centrosomes during mitosis and colocalizes with AURKC at the midbody during cytokinesis. {ECO:0000269|PubMed:21531210}.; SUBCELLULAR LOCATION: [Isoform 5]: Membrane {ECO:0000305}; Lipid-anchor {ECO:0000305}.; SUBCELLULAR LOCATION: [Isoform 10]: Cytoplasm {ECO:0000269|PubMed:20078863}.	FUNCTION: Involved in transcription regulation induced by nuclear receptors, including in T3 thyroid hormone and all-trans retinoic acid pathways (PubMed:20078863). Might promote the nuclear localization of the receptors (PubMed:20078863). Likely involved in the processes that promote cell division prior to the formation of differentiated tissues. {ECO:0000269|PubMed:20078863}.		Acetylation;Activator;Alternative splicing;Cell cycle;Cell division;Coiled coil;Cytoplasm;Cytoskeleton;Lipoprotein;Membrane;Myristate;Nucleus;Phosphoprotein;Reference proteome;Repeat	805	87,794
TACC3	Transforming acidic coiled-coil-containing protein 3 OS=Homo sapiens OX=9606 GN=TACC3 PE=1 SV=1	sp|Q9Y6A5|TACC3_HUMAN	Q9Y6A5	5	825.3	590.653	463.781	502.667	789.868	890.885	820.19	864.124	728.212	732.727	794.274	843.407	816.129	726.509		centriolar satellite [GO:0034451]; cytoplasm [GO:0005737]; cytosol [GO:0005829]; intracellular membrane-bounded organelle [GO:0043231]; mitotic spindle [GO:0072686]; spindle pole [GO:0000922]	cell division [GO:0051301]; cell population proliferation [GO:0008283]; cerebral cortex development [GO:0021987]; metaphase/anaphase transition of mitotic cell cycle [GO:0007091]; microtubule cytoskeleton organization [GO:0000226]; microtubule cytoskeleton organization involved in mitosis [GO:1902850]; mitotic spindle organization [GO:0007052]; regulation of mitotic spindle organization [GO:0060236]		SUBCELLULAR LOCATION: Cytoplasm {ECO:0000250}. Cytoplasm, cytoskeleton, microtubule organizing center, centrosome {ECO:0000269|PubMed:17545617}. Cytoplasm, cytoskeleton, spindle {ECO:0000269|PubMed:17545617, ECO:0000269|PubMed:21297582, ECO:0000269|PubMed:23918938}. Cytoplasm, cytoskeleton, spindle pole {ECO:0000250|UniProtKB:Q9PTG8}. Note=In complex with CKAP5 localized to microtubule plus-ends in mitosis and interphase. In complex with CKAP5 and clathrin localized to inter-microtubule bridges in mitotic spindles. {ECO:0000269|PubMed:25596274}.	FUNCTION: Plays a role in the microtubule-dependent coupling of the nucleus and the centrosome. Involved in the processes that regulate centrosome-mediated interkinetic nuclear migration (INM) of neural progenitors (By similarity). Acts as component of the TACC3/ch-TOG/clathrin complex proposed to contribute to stabilization of kinetochore fibers of the mitotic spindle by acting as inter-microtubule bridge. The TACC3/ch-TOG/clathrin complex is required for the maintenance of kinetochore fiber tension (PubMed:21297582, PubMed:23532825). May be involved in the control of cell growth and differentiation. May contribute to cancer (PubMed:14767476). {ECO:0000250|UniProtKB:Q9JJ11, ECO:0000269|PubMed:14767476, ECO:0000269|PubMed:21297582, ECO:0000269|PubMed:23532825}.		3D-structure;Acetylation;Cell cycle;Cell division;Coiled coil;Cytoplasm;Cytoskeleton;Mitosis;Phosphoprotein;Reference proteome	838	90,360
TAGLN2	Isoform 2 of Transgelin-2 OS=Homo sapiens OX=9606 GN=TAGLN2	sp|P37802-2|TAGL2_HUMAN	P37802-2	9	2390.68	1659.5	2827.73	2442.66	3143.93	3141.91	2847.31	3572.94	2491.22	2902.93	3484.22	3481.49	3625.18	2303.75		cytosol [GO:0005829]; extracellular exosome [GO:0070062]; extracellular region [GO:0005576]; vesicle [GO:0031982]	epithelial cell differentiation [GO:0030855]; platelet degranulation [GO:0002576]	cadherin binding [GO:0045296]				3D-structure;Acetylation;Alternative splicing;Direct protein sequencing;Isopeptide bond;Methylation;Phosphoprotein;Reference proteome;Ubl conjugation	199	22,391
TCP1	T-complex protein 1 subunit alpha OS=Homo sapiens OX=9606 GN=TCP1 PE=1 SV=1	sp|P17987|TCPA_HUMAN	P17987	2	399.231	303.208	583.046	599.14	589.365	771.798	636.812	673.244	664.61	655.916	750.693	790.173	726.197	604.417		acrosomal vesicle [GO:0001669]; cell body [GO:0044297]; centrosome [GO:0005813]; chaperonin-containing T-complex [GO:0005832]; cytosol [GO:0005829]; extracellular exosome [GO:0070062]; Golgi apparatus [GO:0005794]; heterochromatin [GO:0000792]; microtubule [GO:0005874]; pericentriolar material [GO:0000242]; zona pellucida receptor complex [GO:0002199]	binding of sperm to zona pellucida [GO:0007339]; interleukin-12-mediated signaling pathway [GO:0035722]; positive regulation of establishment of protein localization to telomere [GO:1904851]; positive regulation of protein localization to Cajal body [GO:1904871]; positive regulation of telomerase activity [GO:0051973]; positive regulation of telomerase RNA localization to Cajal body [GO:1904874]; positive regulation of telomere maintenance via telomerase [GO:0032212]; protein folding [GO:0006457]; protein stabilization [GO:0050821]; regulation of macrophage apoptotic process [GO:2000109]; scaRNA localization to Cajal body [GO:0090666]; toxin transport [GO:1901998]; translocation of peptides or proteins into host cell cytoplasm [GO:0044053]; tubulin complex assembly [GO:0007021]	ATPase activity [GO:0016887]; ATP binding [GO:0005524]; protein folding chaperone [GO:0044183]; RNA binding [GO:0003723]; ubiquitin protein ligase binding [GO:0031625]; unfolded protein binding [GO:0051082]	SUBCELLULAR LOCATION: Cytoplasm, cytosol {ECO:0000269|PubMed:1630492}. Cytoplasm, cytoskeleton, microtubule organizing center, centrosome {ECO:0000269|PubMed:14654843, ECO:0000269|PubMed:20080638}.	FUNCTION: Component of the chaperonin-containing T-complex (TRiC), a molecular chaperone complex that assists the folding of proteins upon ATP hydrolysis (PubMed:25467444). The TRiC complex mediates the folding of WRAP53/TCAB1, thereby regulating telomere maintenance (PubMed:25467444). As part of the TRiC complex may play a role in the assembly of BBSome, a complex involved in ciliogenesis regulating transports vesicles to the cilia (PubMed:20080638). The TRiC complex plays a role in the folding of actin and tubulin (Probable). {ECO:0000269|PubMed:20080638, ECO:0000269|PubMed:25467444, ECO:0000305}.		3D-structure;ATP-binding;Acetylation;Chaperone;Cytoplasm;Cytoskeleton;Direct protein sequencing;Nucleotide-binding;Phosphoprotein;Reference proteome	556	60,344
TFG	Protein TFG OS=Homo sapiens OX=9606 GN=TFG PE=1 SV=2	sp|Q92734|TFG_HUMAN	Q92734	4	290.033	246.483	292.406	321.375	332.033	294.215	297.763	395.719	302.748	221.429	298.891	308.323	313.893	191.586		cytoplasm [GO:0005737]; cytosol [GO:0005829]; endoplasmic reticulum exit site [GO:0070971]; intracellular membrane-bounded organelle [GO:0043231]	COPII vesicle coating [GO:0048208]; endoplasmic reticulum to Golgi vesicle-mediated transport [GO:0006888]; positive regulation of I-kappaB kinase/NF-kappaB signaling [GO:0043123]	identical protein binding [GO:0042802]	SUBCELLULAR LOCATION: Endoplasmic reticulum {ECO:0000269|PubMed:27813252}. Note=Localizes to endoplasmic reticulum exit site (ERES), also known as transitional endoplasmic reticulum (tER) (PubMed:27813252, PubMed:21478858). {ECO:0000269|PubMed:21478858, ECO:0000269|PubMed:27813252}.	FUNCTION: Plays a role in the normal dynamic function of the endoplasmic reticulum (ER) and its associated microtubules (PubMed:23479643, PubMed:27813252). Required for secretory cargo traffic from the endoplasmic reticulum to the Golgi apparatus (PubMed:21478858). {ECO:0000269|PubMed:21478858, ECO:0000269|PubMed:23479643, ECO:0000269|PubMed:27813252}.		Acetylation;Alternative splicing;Chromosomal rearrangement;Coiled coil;Direct protein sequencing;Disease variant;ER-Golgi transport;Endoplasmic reticulum;Hereditary spastic paraplegia;Methylation;Neurodegeneration;Neuropathy;Phosphoprotein;Proto-oncogene;Reference proteome;Transport	400	43,448
TJP1	Tight junction protein 1 (Zona occludens 1), isoform CRA_a OS=Homo sapiens OX=9606 GN=TJP1 PE=1 SV=1	tr|G3V1L9|G3V1L9_HUMAN	G3V1L9	46	12156.8	10537	10217.1	10139	14918.1	16358.6	17672.7	18046.5	15274	16078.8	17781.7	18593.6	14841.4	15347.9		bicellular tight junction [GO:0005923]; cell junction [GO:0030054]; cytosol [GO:0005829]; gap junction [GO:0005921]; plasma membrane [GO:0005886]	cellular response to glucose stimulus [GO:0071333]; negative regulation of vascular permeability [GO:0043116]; response to drug [GO:0042493]; response to ethanol [GO:0045471]; response to lipopolysaccharide [GO:0032496]; response to magnetism [GO:0071000]	protein C-terminus binding [GO:0008022]	SUBCELLULAR LOCATION: Cell junction, tight junction {ECO:0000256|ARBA:ARBA00004435}. Cell membrane {ECO:0000256|ARBA:ARBA00004413}; Peripheral membrane protein {ECO:0000256|ARBA:ARBA00004413}; Cytoplasmic side {ECO:0000256|ARBA:ARBA00004413}. Membrane {ECO:0000256|ARBA:ARBA00004287}; Peripheral membrane protein {ECO:0000256|ARBA:ARBA00004287}; Cytoplasmic side {ECO:0000256|ARBA:ARBA00004287}.			Membrane;Reference proteome;SH3 domain	1861	208,295
TJP2	Tight junction protein ZO-2 OS=Homo sapiens OX=9606 GN=TJP2 PE=3 SV=1	tr|A0A2R8YDH4|A0A2R8YDH4_HUMAN	A0A2R8YDH4	24	3718.47	3559.1	3835.41	3697.85	4709.9	5283.91	6028.61	5779.89	5728.58	5530.79	6481.05	6715.01	5339.65	5240.1		bicellular tight junction [GO:0005923]; plasma membrane [GO:0005886]			SUBCELLULAR LOCATION: Cell junction, tight junction {ECO:0000256|ARBA:ARBA00004435}. Cell membrane {ECO:0000256|ARBA:ARBA00004413}; Peripheral membrane protein {ECO:0000256|ARBA:ARBA00004413}; Cytoplasmic side {ECO:0000256|ARBA:ARBA00004413}. Membrane {ECO:0000256|ARBA:ARBA00004287}; Peripheral membrane protein {ECO:0000256|ARBA:ARBA00004287}; Cytoplasmic side {ECO:0000256|ARBA:ARBA00004287}.			Membrane;Proteomics identification;Reference proteome;SH3 domain	1319	147,882
TK1	Thymidine kinase, cytosolic OS=Homo sapiens OX=9606 GN=TK1 PE=1 SV=2	sp|P04183|KITH_HUMAN	P04183	3	886.422	560.164	474.619	430.596	740.914	773.649	680.27	862.095	578.655	682.744	738.698	820.602	787.718	649.222		cytosol [GO:0005829]	DNA biosynthetic process [GO:0071897]; nucleobase-containing compound metabolic process [GO:0006139]; protein homotetramerization [GO:0051289]; pyrimidine nucleoside salvage [GO:0043097]; thymidine metabolic process [GO:0046104]	ATP binding [GO:0005524]; identical protein binding [GO:0042802]; thymidine kinase activity [GO:0004797]; zinc ion binding [GO:0008270]	SUBCELLULAR LOCATION: Cytoplasm.			3D-structure;ATP-binding;Acetylation;Cytoplasm;DNA synthesis;Kinase;Metal-binding;Nucleotide-binding;Phosphoprotein;Reference proteome;Transferase;Zinc	234	25,469
TLN1	Talin-1 OS=Homo sapiens OX=9606 GN=TLN1 PE=1 SV=3	sp|Q9Y490|TLN1_HUMAN	Q9Y490	3	202.04	169.256	251.604	266.902	305.642	296.388	245.104	272.64	237.985	228.601	281.324	268.296	268.908	240.972		adherens junction [GO:0005912]; cell surface [GO:0009986]; cytoskeleton [GO:0005856]; cytosol [GO:0005829]; extracellular exosome [GO:0070062]; extracellular region [GO:0005576]; focal adhesion [GO:0005925]; plasma membrane [GO:0005886]; ruffle [GO:0001726]; ruffle membrane [GO:0032587]	cell-cell adhesion [GO:0098609]; cell-cell junction assembly [GO:0007043]; cell-substrate junction assembly [GO:0007044]; cortical actin cytoskeleton organization [GO:0030866]; integrin activation [GO:0033622]; integrin-mediated signaling pathway [GO:0007229]; IRE1-mediated unfolded protein response [GO:0036498]; muscle contraction [GO:0006936]; platelet aggregation [GO:0070527]; platelet degranulation [GO:0002576]; viral process [GO:0016032]	actin filament binding [GO:0051015]; cadherin binding [GO:0045296]; integrin binding [GO:0005178]; LIM domain binding [GO:0030274]; phosphatidylinositol binding [GO:0035091]; phosphatidylserine binding [GO:0001786]; structural constituent of cytoskeleton [GO:0005200]; vinculin binding [GO:0017166]	SUBCELLULAR LOCATION: Cell projection, ruffle membrane {ECO:0000250}; Peripheral membrane protein {ECO:0000250}; Cytoplasmic side {ECO:0000250}. Cytoplasm, cytoskeleton {ECO:0000250}. Cell surface {ECO:0000250|UniProtKB:P26039}. Cell junction, focal adhesion {ECO:0000250|UniProtKB:P26039}. Note=Colocalizes with LAYN at the membrane ruffles. Localized preferentially in focal adhesions than fibrillar adhesions (By similarity). {ECO:0000250}.	FUNCTION: Probably involved in connections of major cytoskeletal structures to the plasma membrane. High molecular weight cytoskeletal protein concentrated at regions of cell-substratum contact and, in lymphocytes, at cell-cell contacts (By similarity). {ECO:0000250}.		3D-structure;Acetylation;Cell junction;Cell membrane;Cell projection;Cytoplasm;Cytoskeleton;Direct protein sequencing;Host-virus interaction;Membrane;Phosphoprotein;Reference proteome	2541	269,767
TMED2	Transmembrane emp24 domain-containing protein 2 OS=Homo sapiens OX=9606 GN=TMED2 PE=1 SV=1	sp|Q15363|TMED2_HUMAN	Q15363	2	202.125	160.55	110.784	118.732	150.318	197.454	364.407	110.888	136.358	111.366	138.712	166.391	307.453	259.023		COPI-coated vesicle [GO:0030137]; COPI-coated vesicle membrane [GO:0030663]; COPII-coated ER to Golgi transport vesicle [GO:0030134]; endoplasmic reticulum [GO:0005783]; endoplasmic reticulum-Golgi intermediate compartment [GO:0005793]; endoplasmic reticulum-Golgi intermediate compartment membrane [GO:0033116]; endoplasmic reticulum membrane [GO:0005789]; ER to Golgi transport vesicle membrane [GO:0012507]; Golgi apparatus [GO:0005794]; Golgi cisterna membrane [GO:0032580]; Golgi membrane [GO:0000139]; integral component of membrane [GO:0016021]; intracellular membrane-bounded organelle [GO:0043231]; transport vesicle [GO:0030133]; zymogen granule membrane [GO:0042589]	COPI coating of Golgi vesicle [GO:0048205]; COPII vesicle coating [GO:0048208]; endoplasmic reticulum membrane organization [GO:0090158]; endoplasmic reticulum to Golgi vesicle-mediated transport [GO:0006888]; Golgi organization [GO:0007030]; heart looping [GO:0001947]; intracellular protein transport [GO:0006886]; labyrinthine layer blood vessel development [GO:0060716]; maternal placenta development [GO:0001893]; multicellular organism growth [GO:0035264]; negative regulation of endoplasmic reticulum stress-induced eIF2 alpha phosphorylation [GO:1903912]; negative regulation of GTPase activity [GO:0034260]; neural tube closure [GO:0001843]; PERK-mediated unfolded protein response [GO:0036499]; positive regulation of gene expression [GO:0010628]; post-anal tail morphogenesis [GO:0036342]; protein localization to plasma membrane [GO:0072659]; regulation of SREBP signaling pathway [GO:2000638]; retrograde vesicle-mediated transport, Golgi to endoplasmic reticulum [GO:0006890]; somite rostral/caudal axis specification [GO:0032525]; vesicle cargo loading [GO:0035459]		SUBCELLULAR LOCATION: Cytoplasmic vesicle membrane {ECO:0000305}; Single-pass type I membrane protein {ECO:0000255}. Cytoplasmic vesicle, COPI-coated vesicle membrane {ECO:0000269|PubMed:9472029}; Single-pass type I membrane protein {ECO:0000255}. Golgi apparatus, cis-Golgi network membrane {ECO:0000269|PubMed:10852829, ECO:0000269|PubMed:12237308}; Single-pass type I membrane protein {ECO:0000255}. Golgi apparatus, Golgi stack membrane {ECO:0000269|PubMed:10852829, ECO:0000269|PubMed:12237308}; Single-pass type I membrane protein {ECO:0000255}. Endoplasmic reticulum membrane {ECO:0000269|PubMed:10852829, ECO:0000269|PubMed:12237308}; Single-pass type I membrane protein {ECO:0000255}. Endoplasmic reticulum-Golgi intermediate compartment membrane {ECO:0000269|PubMed:12237308}; Single-pass type I membrane protein {ECO:0000255}. Note=Cycles between compartments of the early secretatory pathway. {ECO:0000269|PubMed:12237308}.	FUNCTION: Involved in vesicular protein trafficking. Mainly functions in the early secretory pathway but also in post-Golgi membranes. Thought to act as cargo receptor at the lumenal side for incorporation of secretory cargo molecules into transport vesicles and to be involved in vesicle coat formation at the cytoplasmic side. In COPII vesicle-mediated anterograde transport involved in the transport of GPI-anchored proteins and proposed to act together with TMED10 as their cargo receptor; the function specifically implies SEC24C and SEC24D of the COPII vesicle coat and lipid raft-like microdomains of the ER. Recognizes GPI anchors structural remodeled in the ER by PGAP1 and MPPE1. In COPI vesicle-mediated retrograde transport inhibits the GTPase-activating activity of ARFGAP1 towards ARF1 thus preventing immature uncoating and allowing cargo selection to take place. Involved in trafficking of G protein-coupled receptors (GPCRs). Regulates F2RL1, OPRM1 and P2RY4 exocytic trafficking from the Golgi to the plasma membrane thus contributing to receptor resensitization. Facilitates CASR maturation and stabilization in the early secretory pathway and increases CASR plasma membrane targeting. Proposed to be involved in organization of intracellular membranes such as the maintenance of the Golgi apparatus. May also play a role in the biosynthesis of secreted cargo such as eventual processing. {ECO:0000269|PubMed:10761932, ECO:0000269|PubMed:17693410, ECO:0000269|PubMed:20361938, ECO:0000269|PubMed:20427317, ECO:0000269|PubMed:21219331}.		3D-structure;Coiled coil;Cytoplasmic vesicle;ER-Golgi transport;Endoplasmic reticulum;Golgi apparatus;Membrane;Protein transport;Reference proteome;Signal;Transmembrane;Transmembrane helix;Transport	201	22,761
TMED4	Transmembrane emp24 domain-containing protein 4 OS=Homo sapiens OX=9606 GN=TMED4 PE=1 SV=1	sp|Q7Z7H5|TMED4_HUMAN	Q7Z7H5	2	918.424	860	498.818	489.896	579.95	746.361	596.501	514.988	605.083	527.283	618.257	598.092	953.161	899.073		COPII-coated ER to Golgi transport vesicle [GO:0030134]; endoplasmic reticulum [GO:0005783]; endoplasmic reticulum-Golgi intermediate compartment [GO:0005793]; endoplasmic reticulum membrane [GO:0005789]; Golgi apparatus [GO:0005794]; integral component of membrane [GO:0016021]	endoplasmic reticulum to Golgi vesicle-mediated transport [GO:0006888]; Golgi organization [GO:0007030]; intracellular protein transport [GO:0006886]; positive regulation of I-kappaB kinase/NF-kappaB signaling [GO:0043123]		SUBCELLULAR LOCATION: Endoplasmic reticulum membrane {ECO:0000250}; Single-pass type I membrane protein {ECO:0000250}.	FUNCTION: Involved in vesicular protein trafficking, mainly in the early secretory pathway. targeting. Involved in the maintenance of the Golgi apparatus. Appears to play a role in the biosynthesis of secreted cargo including processing. Involved in endoplasmic reticulum stress response. May play a role in the regulation of heat-shock response and apoptosis (By similarity). {ECO:0000250}.		Alternative splicing;Coiled coil;Endoplasmic reticulum;Glycoprotein;Membrane;Protein transport;Reference proteome;Signal;Transmembrane;Transmembrane helix;Transport	227	25,943
TMED9	Transmembrane emp24 domain-containing protein 9 OS=Homo sapiens OX=9606 GN=TMED9 PE=1 SV=2	sp|Q9BVK6|TMED9_HUMAN	Q9BVK6	5	787.731	641.022	382.092	424.279	495.859	664.879	459.789	373.502	441.423	389.588	437.273	484.358	818.623	712.617		COPII-coated ER to Golgi transport vesicle [GO:0030134]; cytosol [GO:0005829]; endoplasmic reticulum [GO:0005783]; endoplasmic reticulum-Golgi intermediate compartment [GO:0005793]; endoplasmic reticulum-Golgi intermediate compartment membrane [GO:0033116]; endoplasmic reticulum membrane [GO:0005789]; extracellular exosome [GO:0070062]; Golgi apparatus [GO:0005794]; Golgi membrane [GO:0000139]; integral component of membrane [GO:0016021]; synaptic vesicle [GO:0008021]; trans-Golgi network transport vesicle [GO:0030140]; transport vesicle [GO:0030133]	COPI coating of Golgi vesicle [GO:0048205]; endoplasmic reticulum to Golgi vesicle-mediated transport [GO:0006888]; Golgi organization [GO:0007030]; intracellular protein transport [GO:0006886]; positive regulation of organelle organization [GO:0010638]; retrograde vesicle-mediated transport, Golgi to endoplasmic reticulum [GO:0006890]	syntaxin binding [GO:0019905]	SUBCELLULAR LOCATION: Endoplasmic reticulum membrane; Single-pass type I membrane protein. Golgi apparatus, cis-Golgi network membrane; Single-pass type I membrane protein. Endoplasmic reticulum-Golgi intermediate compartment membrane; Single-pass type I membrane protein. Golgi apparatus, trans-Golgi network membrane {ECO:0000250}; Single-pass type I membrane protein {ECO:0000250}. Note=Cycles between compartments of the early secretatory pathway.	FUNCTION: Appears to be involved in vesicular protein trafficking, mainly in the early secretory pathway. In COPI vesicle-mediated retrograde transport involved in the coatomer recruitment to membranes of the early secretory pathway. Increases coatomer-dependent activity of ARFGAP2. Thought to play a crucial role in the specific retention of p24 complexes in cis-Golgi membranes; specifically contributes to the coupled localization of TMED2 and TMED10 in the cis-Golgi network. May be involved in organization of intracellular membranes, such as of the ER-Golgi intermediate compartment and the Golgi apparatus. Involved in ER localization of PTPN2 isoform PTPB. {ECO:0000269|PubMed:10852829, ECO:0000269|PubMed:14600267, ECO:0000269|PubMed:16595549, ECO:0000269|PubMed:18287528, ECO:0000269|PubMed:19296914}.		Acetylation;Coiled coil;Direct protein sequencing;Endoplasmic reticulum;Glycoprotein;Golgi apparatus;Membrane;Protein transport;Reference proteome;Signal;Transmembrane;Transmembrane helix;Transport	235	27,277
TMOD3	Tropomodulin-3 OS=Homo sapiens OX=9606 GN=TMOD3 PE=1 SV=1	sp|Q9NYL9|TMOD3_HUMAN	Q9NYL9	3	558.035	365.994	363.924	298.041	673.83	722.658	533.854	654.308	507.887	581.545	629.709	672.799	593.187	474.229		adherens junction [GO:0005912]; cytoskeleton [GO:0005856]; myofibril [GO:0030016]; striated muscle thin filament [GO:0005865]	actin filament organization [GO:0007015]; erythrocyte development [GO:0048821]; muscle contraction [GO:0006936]; myofibril assembly [GO:0030239]; pointed-end actin filament capping [GO:0051694]; positive regulation of mitotic cell cycle phase transition [GO:1901992]	actin binding [GO:0003779]; cadherin binding involved in cell-cell adhesion [GO:0098641]; tropomyosin binding [GO:0005523]	SUBCELLULAR LOCATION: Cytoplasm, cytoskeleton {ECO:0000250}.	FUNCTION: Blocks the elongation and depolymerization of the actin filaments at the pointed end. The Tmod/TM complex contributes to the formation of the short actin protofilament, which in turn defines the geometry of the membrane skeleton (By similarity). {ECO:0000250}.		Actin-binding;Cytoplasm;Cytoskeleton;Direct protein sequencing;Phosphoprotein;Reference proteome	352	39,595
TNKS1BP1	182 kDa tankyrase-1-binding protein OS=Homo sapiens OX=9606 GN=TNKS1BP1 PE=1 SV=4	sp|Q9C0C2|TB182_HUMAN	Q9C0C2	49	11133.9	8824.22	8139.69	7893.95	13329.8	14487.5	12279.4	11981.8	10265.3	10115.9	11301.7	11428.8	12752.5	11309		actin cytoskeleton [GO:0015629]; adherens junction [GO:0005912]; CCR4-NOT complex [GO:0030014]; cytoplasm [GO:0005737]; cytosol [GO:0005829]; heterochromatin [GO:0000792]; nucleus [GO:0005634]; plasma membrane [GO:0005886]	cellular response to ionizing radiation [GO:0071479]; DNA damage response, signal transduction by p53 class mediator resulting in cell cycle arrest [GO:0006977]; double-strand break repair [GO:0006302]; nuclear-transcribed mRNA poly(A) tail shortening [GO:0000289]; positive regulation of peptidyl-serine phosphorylation [GO:0033138]; positive regulation of peptidyl-threonine phosphorylation [GO:0010800]; positive regulation of protein autophosphorylation [GO:0031954]; telomere maintenance via telomerase [GO:0007004]	ankyrin repeat binding [GO:0071532]; cadherin binding [GO:0045296]; enzyme binding [GO:0019899]; protein-containing complex binding [GO:0044877]	SUBCELLULAR LOCATION: Nucleus. Cytoplasm, cytoskeleton. Chromosome. Note=Colocalizes with chromosomes during mitosis, and in the cytoplasm with cortical actin.			ADP-ribosylation;Alternative splicing;Chromosome;Cytoplasm;Cytoskeleton;Methylation;Nucleus;Phosphoprotein;Reference proteome	1729	181,796
TP53BP1	Isoform 2 of TP53-binding protein 1 OS=Homo sapiens OX=9606 GN=TP53BP1	sp|Q12888-2|TP53B_HUMAN	Q12888-2	9	1343.67	1035.27	1196.06	1267.16	1575.73	1789.71	1705.79	1696.63	1546.19	1590.5	1686.83	1684.9	1603.59	1460.66		chromosome, telomeric region [GO:0000781]; condensed chromosome kinetochore [GO:0000777]; cytoplasm [GO:0005737]; DNA repair complex [GO:1990391]; nuclear body [GO:0016604]; nucleoplasm [GO:0005654]; nucleus [GO:0005634]; replication fork [GO:0005657]; site of double-strand break [GO:0035861]	cellular response to DNA damage stimulus [GO:0006974]; cellular response to X-ray [GO:0071481]; DNA damage checkpoint [GO:0000077]; double-strand break repair [GO:0006302]; double-strand break repair via nonhomologous end joining [GO:0006303]; negative regulation of double-strand break repair via homologous recombination [GO:2000042]; positive regulation of DNA-binding transcription factor activity [GO:0051091]; positive regulation of isotype switching [GO:0045830]; positive regulation of transcription, DNA-templated [GO:0045893]; positive regulation of transcription by RNA polymerase II [GO:0045944]; protein homooligomerization [GO:0051260]	damaged DNA binding [GO:0003684]; histone binding [GO:0042393]; methylated histone binding [GO:0035064]; p53 binding [GO:0002039]; RNA polymerase II activating transcription factor binding [GO:0001102]; telomeric DNA binding [GO:0042162]; transcription coregulator activity [GO:0003712]; ubiquitin modification-dependent histone binding [GO:0061649]	SUBCELLULAR LOCATION: Nucleus {ECO:0000269|PubMed:11331310, ECO:0000269|PubMed:15525939, ECO:0000269|PubMed:16294045, ECO:0000269|PubMed:16294047, ECO:0000269|PubMed:17190600, ECO:0000269|PubMed:19176521, ECO:0000269|PubMed:21144835, ECO:0000269|PubMed:28241136, ECO:0000269|PubMed:9748285}. Chromosome {ECO:0000269|PubMed:12824158, ECO:0000269|PubMed:15525939, ECO:0000269|PubMed:17190600, ECO:0000269|PubMed:23333306, ECO:0000269|PubMed:23760478, ECO:0000269|PubMed:24703952, ECO:0000269|PubMed:28241136}. Chromosome, centromere, kinetochore {ECO:0000250|UniProtKB:P70399}. Note=Localizes to the nucleus in absence of DNA damage (PubMed:28241136). Following DNA damage, recruited to sites of DNA damage, such as double stand breaks (DSBs): recognizes and binds histone H2A monoubiquitinated at 'Lys-15' (H2AK15Ub) and histone H4 dimethylated at 'Lys-20' (H4K20me2), two histone marks that are present at DSBs sites (PubMed:23333306, PubMed:23760478, PubMed:24703952, PubMed:28241136, PubMed:17190600). Associated with kinetochores during mitosis (By similarity). {ECO:0000250|UniProtKB:P70399, ECO:0000269|PubMed:17190600, ECO:0000269|PubMed:23333306, ECO:0000269|PubMed:23760478, ECO:0000269|PubMed:28241136}.	FUNCTION: Double-strand break (DSB) repair protein involved in response to DNA damage, telomere dynamics and class-switch recombination (CSR) during antibody genesis (PubMed:12364621, PubMed:22553214, PubMed:23333306, PubMed:17190600, PubMed:21144835, PubMed:28241136). Plays a key role in the repair of double-strand DNA breaks (DSBs) in response to DNA damage by promoting non-homologous end joining (NHEJ)-mediated repair of DSBs and specifically counteracting the function of the homologous recombination (HR) repair protein BRCA1 (PubMed:22553214, PubMed:23727112, PubMed:23333306). In response to DSBs, phosphorylation by ATM promotes interaction with RIF1 and dissociation from NUDT16L1/TIRR, leading to recruitment to DSBs sites (PubMed:28241136). Recruited to DSBs sites by recognizing and binding histone H2A monoubiquitinated at 'Lys-15' (H2AK15Ub) and histone H4 dimethylated at 'Lys-20' (H4K20me2), two histone marks that are present at DSBs sites (PubMed:23760478, PubMed:28241136, PubMed:17190600). Required for immunoglobulin class-switch recombination (CSR) during antibody genesis, a process that involves the generation of DNA DSBs (PubMed:23345425). Participates in the repair and the orientation of the broken DNA ends during CSR (By similarity). In contrast, it is not required for classic NHEJ and V(D)J recombination (By similarity). Promotes NHEJ of dysfunctional telomeres via interaction with PAXIP1 (PubMed:23727112). {ECO:0000250|UniProtKB:P70399, ECO:0000269|PubMed:12364621, ECO:0000269|PubMed:17190600, ECO:0000269|PubMed:21144835, ECO:0000269|PubMed:22553214, ECO:0000269|PubMed:23333306, ECO:0000269|PubMed:23345425, ECO:0000269|PubMed:23727112, ECO:0000269|PubMed:23760478, ECO:0000269|PubMed:28241136}.		3D-structure;Activator;Alternative splicing;Centromere;Chromosomal rearrangement;Chromosome;DNA damage;DNA repair;DNA-binding;Isopeptide bond;Kinetochore;Methylation;Nucleus;Phosphoprotein;Reference proteome;Repeat;Transcription;Transcription regulation;Ubl conjugation	1972	213,574
TP53BP2	Isoform 3 of Apoptosis-stimulating of p53 protein 2 OS=Homo sapiens OX=9606 GN=TP53BP2	sp|Q13625-3|ASPP2_HUMAN	Q13625-3	2	228.045	181.732	219.769	223.794	272.156	293.372	317.059	314.284	218.127	245.03	281.623	320.066	479.208	271.399		cell junction [GO:0030054]; cytoplasm [GO:0005737]; cytosol [GO:0005829]; mitochondrion [GO:0005739]; nucleoplasm [GO:0005654]; nucleus [GO:0005634]; perinuclear region of cytoplasm [GO:0048471]	cell cycle [GO:0007049]; intrinsic apoptotic signaling pathway by p53 class mediator [GO:0072332]; negative regulation of cell cycle [GO:0045786]; positive regulation of execution phase of apoptosis [GO:1900119]; positive regulation of neuron death [GO:1901216]; positive regulation of protein insertion into mitochondrial membrane involved in apoptotic signaling pathway [GO:1900740]; regulation of apoptotic process [GO:0042981]; regulation of signal transduction by p53 class mediator [GO:1901796]; signal transduction [GO:0007165]	identical protein binding [GO:0042802]; NF-kappaB binding [GO:0051059]; p53 binding [GO:0002039]; SH3 domain binding [GO:0017124]	SUBCELLULAR LOCATION: Cytoplasm, perinuclear region. Nucleus. Note=Predominantly found in the perinuclear region. Some small fraction is nuclear. Sequester in the cytoplasm on overexpression of DDX42.	FUNCTION: Regulator that plays a central role in regulation of apoptosis and cell growth via its interactions with proteins such as TP53 (PubMed:12524540). Regulates TP53 by enhancing the DNA binding and transactivation function of TP53 on the promoters of proapoptotic genes in vivo. Inhibits the ability of NAE1 to conjugate NEDD8 to CUL1, and thereby decreases NAE1 ability to induce apoptosis. Impedes cell cycle progression at G2/M. Its apoptosis-stimulating activity is inhibited by its interaction with DDX42. {ECO:0000269|PubMed:11684014, ECO:0000269|PubMed:12524540, ECO:0000269|PubMed:12694406, ECO:0000269|PubMed:19377511}.		3D-structure;ANK repeat;Alternative splicing;Apoptosis;Cell cycle;Cytoplasm;Nucleus;Phosphoprotein;Reference proteome;Repeat;SH3 domain;SH3-binding	1128	125,616
TPI1	Triosephosphate isomerase OS=Homo sapiens OX=9606 GN=TPI1 PE=1 SV=3	sp|P60174|TPIS_HUMAN	P60174	4	784.266	826.682	820.945	1056.93	1059.93	1759.46	1007.13	916.167	810.604	737.783	980.304	1058.92	1034.74	796.428		cytosol [GO:0005829]; extracellular exosome [GO:0070062]; extracellular space [GO:0005615]; nucleus [GO:0005634]	canonical glycolysis [GO:0061621]; gluconeogenesis [GO:0006094]; glyceraldehyde-3-phosphate biosynthetic process [GO:0046166]; glycerol catabolic process [GO:0019563]; glycolytic process [GO:0006096]; methylglyoxal biosynthetic process [GO:0019242]; multicellular organism development [GO:0007275]	methylglyoxal synthase activity [GO:0008929]; protein homodimerization activity [GO:0042803]; triose-phosphate isomerase activity [GO:0004807]; ubiquitin protein ligase binding [GO:0031625]	SUBCELLULAR LOCATION: Cytoplasm {ECO:0000255|PROSITE-ProRule:PRU10127}.	FUNCTION: Triosephosphate isomerase is an extremely efficient metabolic enzyme that catalyzes the interconversion between dihydroxyacetone phosphate (DHAP) and D-glyceraldehyde-3-phosphate (G3P) in glycolysis and gluconeogenesis. {ECO:0000269|PubMed:18562316}.; FUNCTION: It is also responsible for the non-negligible production of methylglyoxal a reactive cytotoxic side-product that modifies and can alter proteins, DNA and lipids. {ECO:0000250|UniProtKB:P00939}.	PATHWAY: Carbohydrate degradation; glycolysis; D-glyceraldehyde 3-phosphate from glycerone phosphate: step 1/1. {ECO:0000255|PROSITE-ProRule:PRU10127}.; PATHWAY: Carbohydrate biosynthesis; gluconeogenesis. {ECO:0000255|PROSITE-ProRule:PRU10127}.	3D-structure;Acetylation;Alternative promoter usage;Alternative splicing;Cytoplasm;Direct protein sequencing;Disease variant;Gluconeogenesis;Glycolysis;Hereditary hemolytic anemia;Isomerase;Isopeptide bond;Lyase;Methylation;Nitration;Phosphoprotein;Reference proteome;Ubl conjugation	249	26,669
TPM3	Isoform 2 of Tropomyosin alpha-3 chain OS=Homo sapiens OX=9606 GN=TPM3	sp|P06753-2|TPM3_HUMAN	P06753-2	13	2341.03	1446.48	1741.63	1164.08	2528.98	2007.69	1472.1	2809.39	1727.35	1957.02	2369.52	1966.03	2538.31	1217.96		actin cytoskeleton [GO:0015629]; actin filament [GO:0005884]; cytoskeleton [GO:0005856]; cytosol [GO:0005829]; extracellular exosome [GO:0070062]; muscle thin filament tropomyosin [GO:0005862]; stress fiber [GO:0001725]	actin filament organization [GO:0007015]; muscle contraction [GO:0006936]; muscle filament sliding [GO:0030049]	actin filament binding [GO:0051015]	SUBCELLULAR LOCATION: Cytoplasm, cytoskeleton {ECO:0000305}.	FUNCTION: Binds to actin filaments in muscle and non-muscle cells. Plays a central role, in association with the troponin complex, in the calcium dependent regulation of vertebrate striated muscle contraction. Smooth muscle contraction is regulated by interaction with caldesmon. In non-muscle cells is implicated in stabilizing cytoskeleton actin filaments. {ECO:0000250|UniProtKB:P09493}.		3D-structure;Acetylation;Actin-binding;Alternative splicing;Chromosomal rearrangement;Coiled coil;Cytoplasm;Cytoskeleton;Direct protein sequencing;Disease variant;Muscle protein;Nemaline myopathy;Phosphoprotein;Proto-oncogene;Reference proteome	285	32,950
TPT1	Translationally-controlled tumor protein OS=Homo sapiens OX=9606 GN=TPT1 PE=1 SV=1	tr|A0A0B4J2C3|A0A0B4J2C3_HUMAN	A0A0B4J2C3	2	164.278	127.792	172.361	178.588	198.788	236.138	210.98	241.165	180.39	202.574	205.983	208.927	188.655	208.772		cytosol [GO:0005829]						Proteomics identification;Reference proteome	197	22,574
TPX2	Isoform 2 of Targeting protein for Xklp2 OS=Homo sapiens OX=9606 GN=TPX2	sp|Q9ULW0-2|TPX2_HUMAN	Q9ULW0-2	2	683.79	435.519	648.306	629.984	854.876	929.035	777.557	855.487	643.115	701.44	752.406	850.88	825.058	692.253		axon hillock [GO:0043203]; cytosol [GO:0005829]; intercellular bridge [GO:0045171]; microtubule cytoskeleton [GO:0015630]; mitotic spindle [GO:0072686]; nuclear microtubule [GO:0005880]; nucleoplasm [GO:0005654]; nucleus [GO:0005634]; spindle [GO:0005819]; spindle pole [GO:0000922]	activation of protein kinase activity [GO:0032147]; apoptotic process [GO:0006915]; cell division [GO:0051301]; microtubule nucleation [GO:0007020]; mitotic cell cycle [GO:0000278]; mitotic spindle assembly [GO:0090307]; negative regulation of microtubule depolymerization [GO:0007026]; regulation of G2/M transition of mitotic cell cycle [GO:0010389]; regulation of mitotic spindle organization [GO:0060236]; regulation of signal transduction by p53 class mediator [GO:1901796]	importin-alpha family protein binding [GO:0061676]; microtubule binding [GO:0008017]; protein kinase activator activity [GO:0030295]; protein kinase binding [GO:0019901]	SUBCELLULAR LOCATION: Nucleus {ECO:0000269|PubMed:19208764}. Cytoplasm, cytoskeleton, spindle {ECO:0000269|PubMed:18663142, ECO:0000269|PubMed:19208764}. Cytoplasm, cytoskeleton, spindle pole {ECO:0000269|PubMed:18663142, ECO:0000269|PubMed:19208764}. Note=During mitosis it is strictly associated with the spindle pole and with the mitotic spindle, whereas during S and G2, it is diffusely distributed throughout the nucleus. Is released from the nucleus in apoptotic cells and is detected on apoptotic microtubules. {ECO:0000269|PubMed:19208764}.	FUNCTION: Spindle assembly factor required for normal assembly of mitotic spindles. Required for normal assembly of microtubules during apoptosis. Required for chromatin and/or kinetochore dependent microtubule nucleation. Mediates AURKA localization to spindle microtubules (PubMed:18663142, PubMed:19208764). Activates AURKA by promoting its autophosphorylation at 'Thr-288' and protects this residue against dephosphorylation (PubMed:18663142, PubMed:19208764). TPX2 is inactivated upon binding to importin-alpha (PubMed:26165940). At the onset of mitosis, GOLGA2 interacts with importin-alpha, liberating TPX2 from importin-alpha, allowing TPX2 to activates AURKA kinase and stimulates local microtubule nucleation (PubMed:26165940). {ECO:0000269|PubMed:18663142, ECO:0000269|PubMed:19208764, ECO:0000269|PubMed:26165940}.		3D-structure;Acetylation;Alternative splicing;Apoptosis;Cell cycle;Cell division;Cytoplasm;Cytoskeleton;Isopeptide bond;Microtubule;Mitosis;Nucleus;Phosphoprotein;Reference proteome;Ubl conjugation	747	85,653
TRIM25	E3 ubiquitin/ISG15 ligase TRIM25 OS=Homo sapiens OX=9606 GN=TRIM25 PE=1 SV=2	sp|Q14258|TRI25_HUMAN	Q14258	7	885.821	766.992	1326.11	1281.1	1719.81	2010.17	1855.66	1700.03	1634.89	1581.96	1792.57	1821.18	1796.88	1582.84		cytoplasmic stress granule [GO:0010494]; cytosol [GO:0005829]; nuclear body [GO:0016604]; nucleoplasm [GO:0005654]	cellular response to leukemia inhibitory factor [GO:1990830]; defense response to virus [GO:0051607]; innate immune response [GO:0045087]; interferon-gamma-mediated signaling pathway [GO:0060333]; negative regulation of type I interferon production [GO:0032480]; negative regulation of viral entry into host cell [GO:0046597]; negative regulation of viral release from host cell [GO:1902187]; positive regulation of DNA-binding transcription factor activity [GO:0051091]; positive regulation of I-kappaB kinase/NF-kappaB signaling [GO:0043123]; positive regulation of NF-kappaB transcription factor activity [GO:0051092]; protein monoubiquitination [GO:0006513]; regulation of protein localization [GO:0032880]; regulation of viral entry into host cell [GO:0046596]; regulation of viral release from host cell [GO:1902186]; response to estrogen [GO:0043627]; response to vitamin D [GO:0033280]; translesion synthesis [GO:0019985]; ubiquitin-dependent ERAD pathway [GO:0030433]; ubiquitin-dependent protein catabolic process [GO:0006511]; viral process [GO:0016032]	cadherin binding [GO:0045296]; ligase activity [GO:0016874]; metal ion binding [GO:0046872]; RIG-I binding [GO:0039552]; RNA binding [GO:0003723]; transcription coactivator activity [GO:0003713]; ubiquitin protein ligase activity [GO:0061630]	SUBCELLULAR LOCATION: Cytoplasm {ECO:0000269|PubMed:17392790}. Cytoplasm, Stress granule {ECO:0000269|PubMed:23950712}. Nucleus {ECO:0000250|UniProtKB:Q61510}.	FUNCTION: Functions as a ubiquitin E3 ligase and as an ISG15 E3 ligase (PubMed:16352599). Involved in innate immune defense against viruses by mediating ubiquitination of DDX58 and IFIH1 (PubMed:17392790, PubMed:30193849). Mediates 'Lys-63'-linked polyubiquitination of the DDX58 N-terminal CARD-like region and may play a role in signal transduction that leads to the production of interferons in response to viral infection (PubMed:17392790, PubMed:23950712). Mediates 'Lys-63'-linked polyubiquitination of IFIH1 (PubMed:30193849). Promotes ISGylation of 14-3-3 sigma (SFN), an adapter protein implicated in the regulation of a large spectrum signaling pathway (PubMed:16352599, PubMed:17069755). Mediates estrogen action in various target organs (PubMed:22452784). Mediates the ubiquitination and subsequent proteasomal degradation of ZFHX3 (PubMed:22452784). Plays a role in promoting the restart of stalled replication forks via interaction with the KHDC3L-OOEP scaffold and subsequent ubiquitination of BLM, resulting in the recruitment and retainment of BLM at DNA replication forks (By similarity). {ECO:0000250|UniProtKB:Q61510, ECO:0000269|PubMed:16352599, ECO:0000269|PubMed:17069755, ECO:0000269|PubMed:17392790, ECO:0000269|PubMed:22452784, ECO:0000269|PubMed:23950712, ECO:0000269|PubMed:30193849}.	PATHWAY: Protein modification; protein ubiquitination.	3D-structure;Acetylation;Antiviral defense;Coiled coil;Cytoplasm;Host-virus interaction;Immunity;Innate immunity;Isopeptide bond;Ligase;Metal-binding;Nucleus;Phosphoprotein;Reference proteome;Transferase;Ubl conjugation;Ubl conjugation pathway;Zinc;Zinc-finger	630	70,973
TRIO	Triple functional domain protein OS=Homo sapiens OX=9606 GN=TRIO PE=1 SV=2	sp|O75962|TRIO_HUMAN	O75962	3	300.783	241.963	275.616	333.493	352.352	497.795	418.067	354.97	349.05	350.985	359.623	400.705	380.372	374.361		cell projection [GO:0042995]; cytosol [GO:0005829]	axon guidance [GO:0007411]; central nervous system development [GO:0007417]; G protein-coupled receptor signaling pathway [GO:0007186]; negative regulation of fat cell differentiation [GO:0045599]; neuron projection morphogenesis [GO:0048812]; positive regulation of apoptotic process [GO:0043065]; regulation of small GTPase mediated signal transduction [GO:0051056]; transmembrane receptor protein tyrosine phosphatase signaling pathway [GO:0007185]	ATP binding [GO:0005524]; guanyl-nucleotide exchange factor activity [GO:0005085]; protein serine/threonine kinase activity [GO:0004674]; protein serine kinase activity [GO:0106310]; protein threonine kinase activity [GO:0106311]	SUBCELLULAR LOCATION: Cytoplasm {ECO:0000305|PubMed:22155786}. Cell projection {ECO:0000250|UniProtKB:Q0KL02}.	FUNCTION: Guanine nucleotide exchange factor (GEF) for RHOA and RAC1 GTPases (PubMed:8643598, PubMed:22155786, PubMed:27418539). Involved in coordinating actin remodeling, which is necessary for cell migration and growth (PubMed:10341202, PubMed:22155786). Plays a key role in the regulation of neurite outgrowth and lamellipodia formation (PubMed:32109419). In developing hippocampal neurons, limits dendrite formation, without affecting the establishment of axon polarity. Once dendrites are formed, involved in the control of synaptic function by regulating the endocytosis of AMPA-selective glutamate receptors (AMPARs) at CA1 excitatory synapses (By similarity). May act as a regulator of adipogenesis (By similarity). {ECO:0000250|UniProtKB:F1M0Z1, ECO:0000269|PubMed:10341202, ECO:0000269|PubMed:22155786, ECO:0000269|PubMed:27418539, ECO:0000269|PubMed:32109419, ECO:0000269|PubMed:8643598}.		3D-structure;ATP-binding;Alternative splicing;Cell projection;Cytoplasm;Disease variant;Disulfide bond;Guanine-nucleotide releasing factor;Immunoglobulin domain;Kinase;Mental retardation;Nucleotide-binding;Phosphoprotein;Reference proteome;Repeat;SH3 domain;Serine/threonine-protein kinase;Transferase	3097	346,900
TRIP6	Thyroid receptor-interacting protein 6 OS=Homo sapiens OX=9606 GN=TRIP6 PE=1 SV=3	sp|Q15654|TRIP6_HUMAN	Q15654	15	2102.62	2352.15	1965.75	1859.17	2343.49	2626.15	2613.3	2412.59	2669.28	2518.89	2704.49	2696.35	2550.46	2260.48		cytoplasm [GO:0005737]; cytoskeleton [GO:0005856]; cytosol [GO:0005829]; focal adhesion [GO:0005925]; nucleus [GO:0005634]; plasma membrane [GO:0005886]; stress fiber [GO:0001725]	chordate embryonic development [GO:0043009]; focal adhesion assembly [GO:0048041]; positive regulation of cell migration [GO:0030335]; positive regulation of NIK/NF-kappaB signaling [GO:1901224]; signal transduction [GO:0007165]	interleukin-1 receptor binding [GO:0005149]; kinase binding [GO:0019900]; metal ion binding [GO:0046872]; RNA binding [GO:0003723]; thyroid hormone receptor binding [GO:0046966]	SUBCELLULAR LOCATION: Cytoplasm, cytoskeleton {ECO:0000269|PubMed:16624523}. Cell junction, focal adhesion {ECO:0000269|PubMed:16624523}. Nucleus {ECO:0000269|PubMed:10826496, ECO:0000269|PubMed:16624523}. Cytoplasm {ECO:0000269|PubMed:16624523}. Note=Shuttles between nucleus and cytoplasm (PubMed:16624523). Colocalizes with actin (PubMed:10826496). {ECO:0000269|PubMed:10826496, ECO:0000269|PubMed:16624523}.	FUNCTION: Relays signals from the cell surface to the nucleus to weaken adherens junction and promote actin cytoskeleton reorganization and cell invasiveness. Involved in lysophosphatidic acid-induced cell adhesion and migration. Acts as a transcriptional coactivator for NF-kappa-B and JUN, and mediates the transrepression of these transcription factors induced by glucocorticoid receptor. {ECO:0000269|PubMed:14688263, ECO:0000269|PubMed:15489293, ECO:0000269|PubMed:16624523, ECO:0000269|PubMed:19017743}.		3D-structure;Alternative splicing;Cell adhesion;Cell junction;Cytoplasm;Cytoskeleton;LIM domain;Metal-binding;Methylation;Nucleus;Phosphoprotein;Reference proteome;Repeat;Transcription;Transcription regulation;Zinc	476	50,288
TSG101	Tumor susceptibility gene 101 protein OS=Homo sapiens OX=9606 GN=TSG101 PE=1 SV=2	sp|Q99816|TS101_HUMAN	Q99816	4	733.349	463.05	559.997	500.183	631.824	666.039	701.364	832.904	547.188	609.589	663.903	749.689	676.939	555.291		cytoplasm [GO:0005737]; cytosol [GO:0005829]; early endosome [GO:0005769]; early endosome membrane [GO:0031901]; endosome [GO:0005768]; endosome membrane [GO:0010008]; ESCRT I complex [GO:0000813]; extracellular exosome [GO:0070062]; Flemming body [GO:0090543]; host cell [GO:0043657]; late endosome [GO:0005770]; late endosome membrane [GO:0031902]; microtubule organizing center [GO:0005815]; multivesicular body [GO:0005771]; nucleolus [GO:0005730]; plasma membrane [GO:0005886]	autophagosome maturation [GO:0097352]; cell cycle arrest [GO:0007050]; cell division [GO:0051301]; endosomal transport [GO:0016197]; endosome to lysosome transport [GO:0008333]; exosomal secretion [GO:1990182]; extracellular transport [GO:0006858]; intracellular transport of virus [GO:0075733]; keratinocyte differentiation [GO:0030216]; macroautophagy [GO:0016236]; multivesicular body assembly [GO:0036258]; negative regulation of cell population proliferation [GO:0008285]; negative regulation of epidermal growth factor-activated receptor activity [GO:0007175]; negative regulation of epidermal growth factor receptor signaling pathway [GO:0042059]; negative regulation of transcription by RNA polymerase II [GO:0000122]; positive regulation of exosomal secretion [GO:1903543]; positive regulation of ubiquitin-dependent endocytosis [GO:2000397]; positive regulation of viral budding via host ESCRT complex [GO:1903774]; positive regulation of viral release from host cell [GO:1902188]; protein monoubiquitination [GO:0006513]; protein transport [GO:0015031]; regulation of cell growth [GO:0001558]; regulation of extracellular exosome assembly [GO:1903551]; regulation of MAP kinase activity [GO:0043405]; ubiquitin-dependent protein catabolic process via the multivesicular body sorting pathway [GO:0043162]; viral budding [GO:0046755]; viral budding via host ESCRT complex [GO:0039702]; viral life cycle [GO:0019058]	calcium-dependent protein binding [GO:0048306]; DNA binding [GO:0003677]; nuclear receptor coactivator activity [GO:0030374]; protein-containing complex binding [GO:0044877]; protein homodimerization activity [GO:0042803]; transcription corepressor activity [GO:0003714]; ubiquitin binding [GO:0043130]; ubiquitin protein ligase binding [GO:0031625]; virion binding [GO:0046790]	SUBCELLULAR LOCATION: Cytoplasm {ECO:0000269|PubMed:17853893}. Early endosome membrane {ECO:0000269|PubMed:23166352}; Peripheral membrane protein {ECO:0000305|PubMed:23166352}; Cytoplasmic side {ECO:0000305|PubMed:23166352}. Late endosome membrane {ECO:0000269|PubMed:11916981, ECO:0000269|PubMed:17229889}; Peripheral membrane protein. Cytoplasm, cytoskeleton, microtubule organizing center, centrosome {ECO:0000269|PubMed:17853893}. Midbody, Midbody ring {ECO:0000269|PubMed:17556548, ECO:0000269|PubMed:17853893}. Nucleus {ECO:0000269|PubMed:17229889}. Note=Mainly cytoplasmic. Membrane-associated when active and soluble when inactive. Nuclear localization is cell cycle-dependent. Interaction with CEP55 is required for localization to the midbody during cytokinesis. {ECO:0000269|PubMed:17556548, ECO:0000269|PubMed:17853893}.	FUNCTION: Component of the ESCRT-I complex, a regulator of vesicular trafficking process. Binds to ubiquitinated cargo proteins and is required for the sorting of endocytic ubiquitinated cargos into multivesicular bodies (MVBs). Mediates the association between the ESCRT-0 and ESCRT-I complex. Required for completion of cytokinesis; the function requires CEP55. May be involved in cell growth and differentiation. Acts as a negative growth regulator. Involved in the budding of many viruses through an interaction with viral proteins that contain a late-budding motif P-[ST]-A-P. This interaction is essential for viral particle budding of numerous retroviruses. Required for the exosomal release of SDCBP, CD63 and syndecan (PubMed:22660413). It may also play a role in the extracellular release of microvesicles that differ from the exosomes (PubMed:22315426). {ECO:0000269|PubMed:11916981, ECO:0000269|PubMed:17556548, ECO:0000269|PubMed:17853893, ECO:0000269|PubMed:21070952, ECO:0000269|PubMed:21757351, ECO:0000269|PubMed:22315426, ECO:0000269|PubMed:22660413}.		3D-structure;Acetylation;Alternative splicing;Cell cycle;Cell division;Coiled coil;Cytoplasm;Cytoskeleton;Endosome;Growth regulation;Host-virus interaction;Membrane;Nucleus;Phosphoprotein;Protein transport;Reference proteome;Transport;Ubl conjugation	390	43,944
TUBA1A	Tubulin alpha-1A chain OS=Homo sapiens OX=9606 GN=TUBA1A PE=1 SV=1	sp|Q71U36|TBA1A_HUMAN	Q71U36	24	5043.26	4402.03	6299.67	6990.99	6889.13	8371.46	8491.62	8362.24	8621.77	8216.08	9832.41	10205.9	8105.08	7548.51		cytoplasm [GO:0005737]; cytoplasmic microtubule [GO:0005881]; cytoplasmic ribonucleoprotein granule [GO:0036464]; cytosol [GO:0005829]; extracellular exosome [GO:0070062]; membrane raft [GO:0045121]; microtubule [GO:0005874]; microtubule cytoskeleton [GO:0015630]; myelin sheath [GO:0043209]; neuromuscular junction [GO:0031594]; nucleus [GO:0005634]; recycling endosome [GO:0055037]	cell division [GO:0051301]; ciliary basal body-plasma membrane docking [GO:0097711]; cytoskeleton-dependent intracellular transport [GO:0030705]; G2/M transition of mitotic cell cycle [GO:0000086]; microtubule-based process [GO:0007017]; microtubule cytoskeleton organization [GO:0000226]; mitotic cell cycle [GO:0000278]; regulation of G2/M transition of mitotic cell cycle [GO:0010389]; regulation of synapse organization [GO:0050807]	GTPase activity [GO:0003924]; GTP binding [GO:0005525]; identical protein binding [GO:0042802]; protein domain specific binding [GO:0019904]; structural constituent of cytoskeleton [GO:0005200]; structural molecule activity [GO:0005198]	SUBCELLULAR LOCATION: Cytoplasm, cytoskeleton.	FUNCTION: Tubulin is the major constituent of microtubules. It binds two moles of GTP, one at an exchangeable site on the beta chain and one at a non-exchangeable site on the alpha chain.		3D-structure;Acetylation;Alternative splicing;Cytoplasm;Cytoskeleton;Direct protein sequencing;Disease variant;GTP-binding;Isopeptide bond;Lissencephaly;Methylation;Microtubule;Nitration;Nucleotide-binding;Phosphoprotein;Reference proteome	451	50,136
TUBB4B	Tubulin beta-4B chain OS=Homo sapiens OX=9606 GN=TUBB4B PE=1 SV=1	sp|P68371|TBB4B_HUMAN	P68371	8	1020.87	845.836	1965.06	2404.17	1934.23	2447.39	2138.15	1917.53	2083.01	1966.12	2348.03	2322.99	2085.52	1848.7		azurophil granule lumen [GO:0035578]; cytoplasm [GO:0005737]; cytoskeleton [GO:0005856]; cytosol [GO:0005829]; extracellular exosome [GO:0070062]; extracellular region [GO:0005576]; extracellular vesicle [GO:1903561]; microtubule [GO:0005874]; nucleus [GO:0005634]	ciliary basal body-plasma membrane docking [GO:0097711]; G2/M transition of mitotic cell cycle [GO:0000086]; microtubule cytoskeleton organization [GO:0000226]; mitotic cell cycle [GO:0000278]; natural killer cell mediated cytotoxicity [GO:0042267]; neutrophil degranulation [GO:0043312]; regulation of G2/M transition of mitotic cell cycle [GO:0010389]	double-stranded RNA binding [GO:0003725]; GTPase activity [GO:0003924]; GTP binding [GO:0005525]; MHC class I protein binding [GO:0042288]; structural constituent of cytoskeleton [GO:0005200]; unfolded protein binding [GO:0051082]	SUBCELLULAR LOCATION: Cytoplasm, cytoskeleton.	FUNCTION: Tubulin is the major constituent of microtubules. It binds two moles of GTP, one at an exchangeable site on the beta chain and one at a non-exchangeable site on the alpha chain.		Acetylation;Cytoplasm;Cytoskeleton;Deafness;Disease variant;GTP-binding;Isopeptide bond;Leber congenital amaurosis;Microtubule;Nucleotide-binding;Phosphoprotein;Reference proteome	445	49,831
TXLNG	Gamma-taxilin OS=Homo sapiens OX=9606 GN=TXLNG PE=1 SV=2	sp|Q9NUQ3|TXLNG_HUMAN	Q9NUQ3	3	561.007	426.632	407.997	377.875	619.284	719.754	628.868	726.725	508.309	611.267	704.64	779.945	692.585	597.776		cytosol [GO:0005829]; nuclear membrane [GO:0031965]	cell cycle [GO:0007049]; regulation of bone mineralization [GO:0030500]; regulation of cell cycle [GO:0051726]; regulation of cell cycle process [GO:0010564]	activating transcription factor binding [GO:0033613]; syntaxin binding [GO:0019905]; transcription factor binding [GO:0008134]	SUBCELLULAR LOCATION: Nucleus membrane {ECO:0000269|PubMed:15911876}. Cytoplasm, cytosol {ECO:0000250|UniProtKB:Q8BHN1}.	FUNCTION: May be involved in intracellular vesicle traffic. Inhibits ATF4-mediated transcription, possibly by dimerizing with ATF4 to form inactive dimers that cannot bind DNA. May be involved in regulating bone mass density through an ATF4-dependent pathway. May be involved in cell cycle progression. {ECO:0000269|PubMed:15911876, ECO:0000269|PubMed:18068885}.		Alternative splicing;Cell cycle;Coiled coil;Cytoplasm;Membrane;Methylation;Nucleus;Phosphoprotein;Reference proteome;Transcription;Transcription regulation	528	60,586
TXN	Thioredoxin OS=Homo sapiens OX=9606 GN=TXN PE=1 SV=3	sp|P10599|THIO_HUMAN	P10599	5	2394.78	1737.02	979.226	1049.92	1916.6	2288.22	1974.44	2069.03	1635.75	1593.45	1917.51	2047.46	1914.22	1566.65		cytoplasm [GO:0005737]; cytosol [GO:0005829]; extracellular exosome [GO:0070062]; extracellular region [GO:0005576]; nucleoplasm [GO:0005654]; nucleus [GO:0005634]	activation of protein kinase B activity [GO:0032148]; cell redox homeostasis [GO:0045454]; cellular oxidant detoxification [GO:0098869]; glycerol ether metabolic process [GO:0006662]; negative regulation of hydrogen peroxide-induced cell death [GO:1903206]; negative regulation of protein export from nucleus [GO:0046826]; negative regulation of transcription by RNA polymerase II [GO:0000122]; positive regulation of DNA binding [GO:0043388]; positive regulation of peptidyl-cysteine S-nitrosylation [GO:2000170]; positive regulation of peptidyl-serine phosphorylation [GO:0033138]; positive regulation of protein kinase B signaling [GO:0051897]; purinergic nucleotide receptor signaling pathway [GO:0035590]; response to nitric oxide [GO:0071731]; response to radiation [GO:0009314]	peptide disulfide oxidoreductase activity [GO:0015037]; protein disulfide oxidoreductase activity [GO:0015035]; protein-disulfide reductase activity [GO:0047134]; protein homodimerization activity [GO:0042803]; RNA binding [GO:0003723]	SUBCELLULAR LOCATION: Nucleus {ECO:0000269|PubMed:11118054, ECO:0000269|PubMed:9108029}. Cytoplasm {ECO:0000269|PubMed:11118054, ECO:0000269|PubMed:9108029}. Secreted {ECO:0000269|PubMed:1332947}. Note=Translocates from the cytoplasm into the nucleus after phorbol 12-myristate 13-acetate induction (PMA) (PubMed:9108029). Predominantly in the cytoplasm in non irradiated cells (PubMed:11118054). Radiation induces translocation of TRX from the cytoplasm to the nucleus (PubMed:11118054). Secreted by a leaderless secretory pathway (PubMed:1332947). {ECO:0000269|PubMed:11118054, ECO:0000269|PubMed:1332947, ECO:0000269|PubMed:9108029}.	FUNCTION: Participates in various redox reactions through the reversible oxidation of its active center dithiol to a disulfide and catalyzes dithiol-disulfide exchange reactions (PubMed:2176490, PubMed:17182577, PubMed:19032234). Plays a role in the reversible S-nitrosylation of cysteine residues in target proteins, and thereby contributes to the response to intracellular nitric oxide. Nitrosylates the active site Cys of CASP3 in response to nitric oxide (NO), and thereby inhibits caspase-3 activity (PubMed:16408020, PubMed:17606900). Induces the FOS/JUN AP-1 DNA-binding activity in ionizing radiation (IR) cells through its oxidation/reduction status and stimulates AP-1 transcriptional activity (PubMed:9108029, PubMed:11118054). {ECO:0000269|PubMed:11118054, ECO:0000269|PubMed:16408020, ECO:0000269|PubMed:17182577, ECO:0000269|PubMed:17606900, ECO:0000269|PubMed:19032234, ECO:0000269|PubMed:2176490, ECO:0000269|PubMed:9108029}.; FUNCTION: ADF augments the expression of the interleukin-2 receptor TAC (IL2R/P55).		3D-structure;Acetylation;Activator;Allergen;Alternative splicing;Cytoplasm;Direct protein sequencing;Disulfide bond;Electron transport;Nucleus;Redox-active center;Reference proteome;S-nitrosylation;Secreted;Transcription;Transcription regulation;Transport;Ubl conjugation	105	11,737
TXNDC12	Thioredoxin domain-containing protein 12 OS=Homo sapiens OX=9606 GN=TXNDC12 PE=1 SV=1	sp|O95881|TXD12_HUMAN	O95881	2	943.393	560.374	575.433	488.86	799.017	944.422	628.214	862.913	629.001	753.825	750.637	668.32	1156.78	621.285		endoplasmic reticulum [GO:0005783]; endoplasmic reticulum lumen [GO:0005788]	negative regulation of cell death [GO:0060548]; negative regulation of endoplasmic reticulum stress-induced intrinsic apoptotic signaling pathway [GO:1902236]	peptide disulfide oxidoreductase activity [GO:0015037]; protein-disulfide reductase (glutathione) activity [GO:0019153]	SUBCELLULAR LOCATION: Endoplasmic reticulum lumen {ECO:0000269|PubMed:12761212}.	FUNCTION: Possesses significant protein thiol-disulfide oxidase activity. {ECO:0000269|PubMed:12761212}.		3D-structure;Direct protein sequencing;Disulfide bond;Endoplasmic reticulum;Oxidoreductase;Redox-active center;Reference proteome;Signal	172	19,206
TXNDC5	Thioredoxin domain-containing protein 5 OS=Homo sapiens OX=9606 GN=TXNDC5 PE=1 SV=2	sp|Q8NBS9|TXND5_HUMAN	Q8NBS9	3	394.47	298.218	400.396	465.662	527.275	579.608	390.766	341.341	343.048	299.325	347.576	371.075	494.417	431.423		azurophil granule lumen [GO:0035578]; endoplasmic reticulum [GO:0005783]; endoplasmic reticulum lumen [GO:0005788]; extracellular exosome [GO:0070062]; extracellular region [GO:0005576]; lysosomal lumen [GO:0043202]	apoptotic cell clearance [GO:0043277]; negative regulation of apoptotic process [GO:0043066]; neutrophil degranulation [GO:0043312]; post-Golgi vesicle-mediated transport [GO:0006892]	protein disulfide isomerase activity [GO:0003756]	SUBCELLULAR LOCATION: Endoplasmic reticulum lumen {ECO:0000255|PROSITE-ProRule:PRU10138}.	FUNCTION: Possesses thioredoxin activity. Has been shown to reduce insulin disulfide bonds. Also complements protein disulfide-isomerase deficiency in yeast (By similarity). {ECO:0000250}.		3D-structure;Alternative splicing;Disulfide bond;Endoplasmic reticulum;Redox-active center;Reference proteome;Repeat;Signal	432	47,629
TXNRD1	Thioredoxin reductase 1, cytoplasmic OS=Homo sapiens OX=9606 GN=TXNRD1 PE=1 SV=3	sp|Q16881|TRXR1_HUMAN	Q16881	13	1897.74	1749.92	1492.09	1622.79	2099.02	2414.16	2218.33	1961.92	2147.31	1940	2222.12	2180.8	2352.61	1893.59		cytoplasm [GO:0005737]; cytosol [GO:0005829]; extracellular exosome [GO:0070062]; fibrillar center [GO:0001650]; mitochondrion [GO:0005739]; nucleoplasm [GO:0005654]	cell population proliferation [GO:0008283]; cell redox homeostasis [GO:0045454]; cellular response to oxidative stress [GO:0034599]; mesoderm formation [GO:0001707]; nucleobase-containing small molecule interconversion [GO:0015949]; regulation of metabolic process [GO:0019222]; selenium compound metabolic process [GO:0001887]; signal transduction [GO:0007165]	flavin adenine dinucleotide binding [GO:0050660]; protein disulfide oxidoreductase activity [GO:0015035]; thioredoxin-disulfide reductase activity [GO:0004791]	SUBCELLULAR LOCATION: Cytoplasm {ECO:0000250}.; SUBCELLULAR LOCATION: [Isoform 4]: Cytoplasm. Nucleus.; SUBCELLULAR LOCATION: [Isoform 5]: Cytoplasm.	FUNCTION: Isoform 1 may possess glutaredoxin activity as well as thioredoxin reductase activity and induces actin and tubulin polymerization, leading to formation of cell membrane protrusions. Isoform 4 enhances the transcriptional activity of estrogen receptors alpha and beta while isoform 5 enhances the transcriptional activity of the beta receptor only. Isoform 5 also mediates cell death induced by a combination of interferon-beta and retinoic acid. {ECO:0000269|PubMed:15199063, ECO:0000269|PubMed:18042542, ECO:0000269|PubMed:8577704, ECO:0000269|PubMed:9774665}.		3D-structure;Acetylation;Alternative splicing;Cytoplasm;Direct protein sequencing;Disulfide bond;Electron transport;FAD;Flavoprotein;NADP;Nucleus;Oxidoreductase;Phosphoprotein;Redox-active center;Reference proteome;Selenocysteine;Transport;Ubl conjugation	649	70,906
UACA	Uveal autoantigen with coiled-coil domains and ankyrin repeats OS=Homo sapiens OX=9606 GN=UACA PE=1 SV=2	sp|Q9BZF9|UACA_HUMAN	Q9BZF9	5	668.404	437.568	520.944	551.356	708.848	799.867	653.904	683.327	608.076	596.1	656.872	673.229	681.804	603.863		cytoskeleton [GO:0005856]; cytosol [GO:0005829]; extracellular exosome [GO:0070062]; extracellular region [GO:0005576]; nucleoplasm [GO:0005654]; nucleus [GO:0005634]	apoptotic signaling pathway [GO:0097190]; negative regulation of NIK/NF-kappaB signaling [GO:1901223]; positive regulation of cysteine-type endopeptidase activity involved in apoptotic process [GO:0043280]		SUBCELLULAR LOCATION: Nucleus {ECO:0000269|PubMed:15358194}. Cytoplasm {ECO:0000269|PubMed:15358194}. Cytoplasm, cytoskeleton {ECO:0000269|PubMed:15358194}. Note=Expressed diffusely in cytoplasm.	FUNCTION: Regulates APAF1 expression and plays an important role in the regulation of stress-induced apoptosis. Promotes apoptosis by regulating three pathways, apoptosome up-regulation, LGALS3/galectin-3 down-regulation and NF-kappa-B inactivation. Regulates the redistribution of APAF1 into the nucleus after proapoptotic stress. Down-regulates the expression of LGALS3 by inhibiting NFKB1 (By similarity). {ECO:0000250}.; FUNCTION: Modulates isoactin dynamics to regulate the morphological alterations required for cell growth and motility. Interaction with ARF6 may modulate cell shape and motility after injury. May be involved in multiple neurite formation (By similarity). {ECO:0000250|UniProtKB:Q8CGB3, ECO:0000250|UniProtKB:Q8HYY4}.		ANK repeat;Acetylation;Alternative splicing;Coiled coil;Cytoplasm;Cytoskeleton;Isopeptide bond;Nucleus;Reference proteome;Repeat;Ubl conjugation	1416	162,505
UBA6	Ubiquitin-like modifier-activating enzyme 6 OS=Homo sapiens OX=9606 GN=UBA6 PE=1 SV=1	sp|A0AVT1|UBA6_HUMAN	A0AVT1	5	690.456	550.835	684.191	695.26	887.446	1016.82	968.966	976.287	894.091	871.798	1049.25	1013.11	1021.65	961.363		cytoplasm [GO:0005737]; cytosol [GO:0005829]; nucleus [GO:0005634]	amygdala development [GO:0021764]; cellular response to DNA damage stimulus [GO:0006974]; dendritic spine development [GO:0060996]; hippocampus development [GO:0021766]; learning [GO:0007612]; locomotory behavior [GO:0007626]; protein modification by small protein conjugation [GO:0032446]; protein ubiquitination [GO:0016567]; ubiquitin-dependent protein catabolic process [GO:0006511]	ATP binding [GO:0005524]; FAT10 activating enzyme activity [GO:0019780]; ubiquitin activating enzyme activity [GO:0004839]		FUNCTION: Activates ubiquitin by first adenylating its C-terminal glycine residue with ATP, and thereafter linking this residue to the side chain of a cysteine residue in E1, yielding a ubiquitin-E1 thioester and free AMP. Specific for ubiquitin, does not activate ubiquitin-like peptides. Differs from UBE1 in its specificity for substrate E2 charging. Does not charge cell cycle E2s, such as CDC34. Essential for embryonic development. Required for UBD/FAT10 conjugation. Isoform 2 may play a key role in ubiquitin system and may influence spermatogenesis and male fertility. {ECO:0000269|PubMed:15202508, ECO:0000269|PubMed:17597759, ECO:0000269|PubMed:17889673}.	PATHWAY: Protein modification; protein ubiquitination. {ECO:0000250|UniProtKB:P22314}.	ATP-binding;Acetylation;Alternative splicing;Ligase;Nucleotide-binding;Phosphoprotein;Reference proteome;Ubl conjugation pathway	1052	117,970
UBAP2	Ubiquitin-associated protein 2 OS=Homo sapiens OX=9606 GN=UBAP2 PE=1 SV=1	sp|Q5T6F2|UBAP2_HUMAN	Q5T6F2	3	735.934	583.669	534.51	592.376	852.538	858.854	772.778	790.819	602.988	676.497	797.275	767.723	717.704	754.749		cytoplasm [GO:0005737]; nucleus [GO:0005634]; P-body [GO:0000932]	regulation of gene expression [GO:0010468]	cadherin binding [GO:0045296]; RNA binding [GO:0003723]				Alternative splicing;Coiled coil;Methylation;Phosphoprotein;Reference proteome	1119	117,116
UBC	Polyubiquitin-C OS=Homo sapiens OX=9606 GN=UBC PE=1 SV=3	sp|P0CG48|UBC_HUMAN	P0CG48	6	1335.11	1110.18	2136.69	2320.88	2877.76	3599.12	2323.08	2312.56	2565.47	2348.5	3097.4	3050.43	2783.48	2406.89		cytoplasm [GO:0005737]; cytosol [GO:0005829]; endocytic vesicle membrane [GO:0030666]; endoplasmic reticulum membrane [GO:0005789]; endosome membrane [GO:0010008]; extracellular exosome [GO:0070062]; extracellular space [GO:0005615]; host cell [GO:0043657]; mitochondrial outer membrane [GO:0005741]; nucleoplasm [GO:0005654]; nucleus [GO:0005634]; plasma membrane [GO:0005886]; vesicle [GO:0031982]	activation of MAPK activity [GO:0000187]; aggrephagy [GO:0035973]; amyloid fibril formation [GO:1990000]; anaphase-promoting complex-dependent catabolic process [GO:0031145]; cytokine-mediated signaling pathway [GO:0019221]; cytoplasmic pattern recognition receptor signaling pathway [GO:0002753]; DNA damage response, detection of DNA damage [GO:0042769]; endoplasmic reticulum mannose trimming [GO:1904380]; endosomal transport [GO:0016197]; error-free translesion synthesis [GO:0070987]; error-prone translesion synthesis [GO:0042276]; global genome nucleotide-excision repair [GO:0070911]; I-kappaB kinase/NF-kappaB signaling [GO:0007249]; interleukin-1-mediated signaling pathway [GO:0070498]; interstrand cross-link repair [GO:0036297]; intracellular transport of virus [GO:0075733]; JNK cascade [GO:0007254]; membrane organization [GO:0061024]; modification-dependent protein catabolic process [GO:0019941]; modulation by symbiont of host defense response [GO:0052031]; MyD88-dependent toll-like receptor signaling pathway [GO:0002755]; MyD88-independent toll-like receptor signaling pathway [GO:0002756]; negative regulation of apoptotic process [GO:0043066]; negative regulation of transcription by RNA polymerase II [GO:0000122]; negative regulation of transforming growth factor beta receptor signaling pathway [GO:0030512]; nucleotide-binding oligomerization domain containing signaling pathway [GO:0070423]; nucleotide-excision repair, DNA damage recognition [GO:0000715]; nucleotide-excision repair, DNA duplex unwinding [GO:0000717]; nucleotide-excision repair, DNA gap filling [GO:0006297]; nucleotide-excision repair, DNA incision [GO:0033683]; nucleotide-excision repair, DNA incision, 5'-to lesion [GO:0006296]; nucleotide-excision repair, preincision complex assembly [GO:0006294]; positive regulation of apoptotic process [GO:0043065]; positive regulation of NF-kappaB transcription factor activity [GO:0051092]; positive regulation of transcription by RNA polymerase II [GO:0045944]; pre-replicative complex assembly [GO:0036388]; protein deubiquitination [GO:0016579]; protein localization [GO:0008104]; protein polyubiquitination [GO:0000209]; protein ubiquitination [GO:0016567]; regulation of exit from mitosis [GO:0007096]; regulation of mRNA stability [GO:0043488]; regulation of transcription from RNA polymerase II promoter in response to hypoxia [GO:0061418]; stress-activated MAPK cascade [GO:0051403]; transcription-coupled nucleotide-excision repair [GO:0006283]; transforming growth factor beta receptor signaling pathway [GO:0007179]; translesion synthesis [GO:0019985]; transmembrane transport [GO:0055085]; TRIF-dependent toll-like receptor signaling pathway [GO:0035666]; viral life cycle [GO:0019058]; viral translation [GO:0019081]; virion assembly [GO:0019068]; Wnt signaling pathway [GO:0016055]	protease binding [GO:0002020]; protein tag [GO:0031386]; RNA binding [GO:0003723]; ubiquitin protein ligase binding [GO:0031625]	SUBCELLULAR LOCATION: [Ubiquitin]: Cytoplasm {ECO:0000250}. Nucleus {ECO:0000250}.	FUNCTION: [Ubiquitin]: Exists either covalently attached to another protein, or free (unanchored). When covalently bound, it is conjugated to target proteins via an isopeptide bond either as a monomer (monoubiquitin), a polymer linked via different Lys residues of the ubiquitin (polyubiquitin chains) or a linear polymer linked via the initiator Met of the ubiquitin (linear polyubiquitin chains). Polyubiquitin chains, when attached to a target protein, have different functions depending on the Lys residue of the ubiquitin that is linked: Lys-6-linked may be involved in DNA repair; Lys-11-linked is involved in ERAD (endoplasmic reticulum-associated degradation) and in cell-cycle regulation; Lys-29-linked is involved in lysosomal degradation; Lys-33-linked is involved in kinase modification; Lys-48-linked is involved in protein degradation via the proteasome; Lys-63-linked is involved in endocytosis, DNA-damage responses as well as in signaling processes leading to activation of the transcription factor NF-kappa-B. Linear polymer chains formed via attachment by the initiator Met lead to cell signaling. Ubiquitin is usually conjugated to Lys residues of target proteins, however, in rare cases, conjugation to Cys or Ser residues has been observed. When polyubiquitin is free (unanchored-polyubiquitin), it also has distinct roles, such as in activation of protein kinases, and in signaling. {ECO:0000269|PubMed:16543144, ECO:0000269|PubMed:19754430}.		3D-structure;ADP-ribosylation;Cytoplasm;Direct protein sequencing;Isopeptide bond;Nucleus;Phosphoprotein;Reference proteome;Repeat;Ubl conjugation	685	77,039
UBE2L3	Isoform 3 of Ubiquitin-conjugating enzyme E2 L3 OS=Homo sapiens OX=9606 GN=UBE2L3	sp|P68036-3|UB2L3_HUMAN	P68036-3	2	218.111	165.252	214.857	212.327	293.161	325.264	296.353	295.584	307.726	274.492	310.449	333.355	304.918	235.165		cytoplasm [GO:0005737]; cytosol [GO:0005829]; nucleoplasm [GO:0005654]; nucleus [GO:0005634]; ubiquitin ligase complex [GO:0000151]	cell cycle phase transition [GO:0044770]; cell population proliferation [GO:0008283]; cellular protein modification process [GO:0006464]; cellular response to glucocorticoid stimulus [GO:0071385]; cellular response to steroid hormone stimulus [GO:0071383]; positive regulation of protein targeting to mitochondrion [GO:1903955]; positive regulation of protein ubiquitination [GO:0031398]; positive regulation of ubiquitin-protein transferase activity [GO:0051443]; protein K11-linked ubiquitination [GO:0070979]; protein polyubiquitination [GO:0000209]; protein ubiquitination [GO:0016567]; regulation of transcription, DNA-templated [GO:0006355]; ubiquitin-dependent protein catabolic process [GO:0006511]	ATP binding [GO:0005524]; enzyme binding [GO:0019899]; RNA binding [GO:0003723]; transcription coactivator activity [GO:0003713]; ubiquitin conjugating enzyme activity [GO:0061631]; ubiquitin protein ligase binding [GO:0031625]; ubiquitin-protein transferase activator activity [GO:0097027]; ubiquitin-protein transferase activity [GO:0004842]	SUBCELLULAR LOCATION: Nucleus {ECO:0000269|PubMed:11278816, ECO:0000269|PubMed:17003263}. Cytoplasm {ECO:0000269|PubMed:11278816, ECO:0000269|PubMed:17003263}.	FUNCTION: Ubiquitin-conjugating enzyme E2 that specifically acts with HECT-type and RBR family E3 ubiquitin-protein ligases. Does not function with most RING-containing E3 ubiquitin-protein ligases because it lacks intrinsic E3-independent reactivity with lysine: in contrast, it has activity with the RBR family E3 enzymes, such as PRKN and ARIH1, that function like function like RING-HECT hybrids. Accepts ubiquitin from the E1 complex and catalyzes its covalent attachment to other proteins. In vitro catalyzes 'Lys-11'-linked polyubiquitination. Involved in the selective degradation of short-lived and abnormal proteins. Down-regulated during the S-phase it is involved in progression through the cell cycle. Regulates nuclear hormone receptors transcriptional activity. May play a role in myelopoiesis. {ECO:0000269|PubMed:10888878, ECO:0000269|PubMed:15367689, ECO:0000269|PubMed:17003263, ECO:0000269|PubMed:18946090, ECO:0000269|PubMed:19340006, ECO:0000269|PubMed:20061386, ECO:0000269|PubMed:21532592}.	PATHWAY: Protein modification; protein ubiquitination. {ECO:0000255|PROSITE-ProRule:PRU00388}.	3D-structure;ATP-binding;Acetylation;Alternative splicing;Cytoplasm;Direct protein sequencing;Nucleotide-binding;Nucleus;Reference proteome;Transcription;Transcription regulation;Transferase;Ubl conjugation;Ubl conjugation pathway	154	17,862
UCHL1	Ubiquitin carboxyl-terminal hydrolase OS=Homo sapiens OX=9606 GN=UCHL1 PE=1 SV=1	tr|D6R956|D6R956_HUMAN	D6R956	3	226.175	176.505	213.821	230.172	320.572	350.488	279.415	286.464	226.786	247.715	291.015	329.246	291.52	223.024		axon cytoplasm [GO:1904115]; cytosol [GO:0005829]; endoplasmic reticulum membrane [GO:0005789]; neuronal cell body [GO:0043025]; neuron projection terminus [GO:0044306]; nucleoplasm [GO:0005654]	adult walking behavior [GO:0007628]; axonal transport of mitochondrion [GO:0019896]; axon target recognition [GO:0007412]; cell population proliferation [GO:0008283]; cellular response to drug [GO:0035690]; eating behavior [GO:0042755]; muscle fiber development [GO:0048747]; neuromuscular process [GO:0050905]; protein deubiquitination [GO:0016579]; response to ischemia [GO:0002931]; sensory perception of pain [GO:0019233]; ubiquitin-dependent protein catabolic process [GO:0006511]	cysteine-type peptidase activity [GO:0008234]; ligase activity [GO:0016874]; thiol-dependent ubiquitin-specific protease activity [GO:0004843]; ubiquitin binding [GO:0043130]	SUBCELLULAR LOCATION: Endoplasmic reticulum membrane {ECO:0000256|ARBA:ARBA00004628}; Lipid-anchor {ECO:0000256|ARBA:ARBA00004628}. Membrane {ECO:0000256|ARBA:ARBA00004635}; Lipid-anchor {ECO:0000256|ARBA:ARBA00004635}.			Endoplasmic reticulum;Glycoprotein;Hydrolase;Lipoprotein;Membrane;Phosphoprotein;Prenylation;Protease;Proteomics identification;Reference proteome;Thiol protease;Ubl conjugation pathway	241	26,840
USP10	Isoform 2 of Ubiquitin carboxyl-terminal hydrolase 10 OS=Homo sapiens OX=9606 GN=USP10	sp|Q14694-2|UBP10_HUMAN	Q14694-2	3	284.492	233.002	256.338	259.054	339.465	377.646	465.961	415.649	350.534	332.298	349.349	386.774	347.567	339.234		cytoplasm [GO:0005737]; cytosol [GO:0005829]; early endosome [GO:0005769]; intermediate filament cytoskeleton [GO:0045111]; nucleoplasm [GO:0005654]; nucleus [GO:0005634]; protein-containing complex [GO:0032991]	autophagy [GO:0006914]; cellular response to DNA damage stimulus [GO:0006974]; cellular response to interleukin-1 [GO:0071347]; DNA damage response, signal transduction by p53 class mediator [GO:0030330]; negative regulation of I-kappaB kinase/NF-kappaB signaling [GO:0043124]; protein deubiquitination [GO:0016579]; regulation of autophagy [GO:0010506]; translesion synthesis [GO:0019985]; ubiquitin-dependent protein catabolic process [GO:0006511]	cysteine-type endopeptidase activity [GO:0004197]; ion channel binding [GO:0044325]; p53 binding [GO:0002039]; RNA binding [GO:0003723]; thiol-dependent ubiquitin-specific protease activity [GO:0004843]	SUBCELLULAR LOCATION: Cytoplasm {ECO:0000269|PubMed:20096447}. Nucleus {ECO:0000269|PubMed:20096447, ECO:0000269|PubMed:24845384}. Early endosome {ECO:0000269|PubMed:19398555}. Note=Cytoplasmic in normal conditions (PubMed:20096447). After DNA damage, translocates to the nucleus following phosphorylation by ATM (PubMed:20096447). {ECO:0000269|PubMed:20096447}.	FUNCTION: Hydrolase that can remove conjugated ubiquitin from target proteins such as p53/TP53, BECN1, SNX3 and CFTR. Acts as an essential regulator of p53/TP53 stability: in unstressed cells, specifically deubiquitinates p53/TP53 in the cytoplasm, leading to counteract MDM2 action and stabilize p53/TP53. Following DNA damage, translocates to the nucleus and deubiquitinates p53/TP53, leading to regulate the p53/TP53-dependent DNA damage response. Component of a regulatory loop that controls autophagy and p53/TP53 levels: mediates deubiquitination of BECN1, a key regulator of autophagy, leading to stabilize the PIK3C3/VPS34-containing complexes. In turn, PIK3C3/VPS34-containing complexes regulate USP10 stability, suggesting the existence of a regulatory system by which PIK3C3/VPS34-containing complexes regulate p53/TP53 protein levels via USP10 and USP13. Does not deubiquitinate MDM2. Deubiquitinates CFTR in early endosomes, enhancing its endocytic recycling. Involved in a TANK-dependent negative feedback response to attenuate NF-kappaB activation via deubiquitinating IKBKG or TRAF6 in response to interleukin-1-beta (IL1B) stimulation or upon DNA damage (PubMed:25861989). Deubiquitinates TBX21 leading to its stabilization (PubMed:24845384). {ECO:0000269|PubMed:11439350, ECO:0000269|PubMed:18632802, ECO:0000269|PubMed:19398555, ECO:0000269|PubMed:20096447, ECO:0000269|PubMed:21962518, ECO:0000269|PubMed:24845384, ECO:0000269|PubMed:25861989}.		Acetylation;Alternative splicing;Autophagy;Cytoplasm;DNA damage;DNA repair;Endosome;Hydrolase;Nucleus;Phosphoprotein;Protease;Reference proteome;Thiol protease;Ubl conjugation;Ubl conjugation pathway	798	87,134
USP14	Ubiquitin carboxyl-terminal hydrolase 14 OS=Homo sapiens OX=9606 GN=USP14 PE=1 SV=3	sp|P54578|UBP14_HUMAN	P54578	4	362.479	289.475	410.584	443.825	524.65	594.926	549.599	548.128	504.913	483.865	514.568	574.981	505.716	504.628		cell surface [GO:0009986]; cytoplasmic vesicle [GO:0031410]; cytosol [GO:0005829]; extracellular exosome [GO:0070062]; nucleus [GO:0005634]; plasma membrane [GO:0005886]; proteasome complex [GO:0000502]	innate immune response [GO:0045087]; negative regulation of ER-associated ubiquitin-dependent protein catabolic process [GO:1903070]; protein deubiquitination [GO:0016579]; regulation of chemotaxis [GO:0050920]; regulation of proteasomal protein catabolic process [GO:0061136]; ubiquitin-dependent protein catabolic process [GO:0006511]	cysteine-type endopeptidase activity [GO:0004197]; endopeptidase inhibitor activity [GO:0004866]; proteasome binding [GO:0070628]; thiol-dependent ubiquitin-specific protease activity [GO:0004843]	SUBCELLULAR LOCATION: Cytoplasm {ECO:0000269|PubMed:19106094}. Cell membrane {ECO:0000269|PubMed:19106094}; Peripheral membrane protein {ECO:0000269|PubMed:19106094}.	FUNCTION: Proteasome-associated deubiquitinase which releases ubiquitin from the proteasome targeted ubiquitinated proteins. Ensures the regeneration of ubiquitin at the proteasome. Is a reversibly associated subunit of the proteasome and a large fraction of proteasome-free protein exists within the cell. Required for the degradation of the chemokine receptor CXCR4 which is critical for CXCL12-induced cell chemotaxis. Serves also as a physiological inhibitor of endoplasmic reticulum-associated degradation (ERAD) under the non-stressed condition by inhibiting the degradation of unfolded endoplasmic reticulum proteins via interaction with ERN1. Indispensable for synaptic development and function at neuromuscular junctions (NMJs). Plays a role in the innate immune defense against viruses by stabilizing the viral DNA sensor CGAS and thus inhibiting its autophagic degradation. {ECO:0000269|PubMed:18162577, ECO:0000269|PubMed:19106094, ECO:0000269|PubMed:19135427, ECO:0000269|PubMed:27666593}.		3D-structure;Acetylation;Alternative splicing;Cell membrane;Cytoplasm;Hydrolase;Immunity;Innate immunity;Membrane;Phosphoprotein;Protease;Proteasome;Reference proteome;Thiol protease;Ubl conjugation pathway	494	56,069
USP5	Ubiquitin carboxyl-terminal hydrolase 5 OS=Homo sapiens OX=9606 GN=USP5 PE=1 SV=2	sp|P45974|UBP5_HUMAN	P45974	2	98.2564	88.5662	112.638	111.997	140.293	149.12	137.257	128.739	128.823	130.345	154.665	164.769	141.896	130.093		cytosol [GO:0005829]; lysosome [GO:0005764]; nucleus [GO:0005634]	positive regulation of proteasomal ubiquitin-dependent protein catabolic process [GO:0032436]; protein deubiquitination [GO:0016579]; protein K48-linked deubiquitination [GO:0071108]; protein ubiquitination [GO:0016567]; ubiquitin-dependent protein catabolic process [GO:0006511]	cysteine-type endopeptidase activity [GO:0004197]; thiol-dependent ubiquitin-specific protease activity [GO:0004843]; ubiquitin binding [GO:0043130]; zinc ion binding [GO:0008270]		FUNCTION: Cleaves linear and branched multiubiquitin polymers with a marked preference for branched polymers. Involved in unanchored 'Lys-48'-linked polyubiquitin disassembly. Binds linear and 'Lys-63'-linked polyubiquitin with a lower affinity. Knock-down of USP5 causes the accumulation of p53/TP53 and an increase in p53/TP53 transcriptional activity because the unanchored polyubiquitin that accumulates is able to compete with ubiquitinated p53/TP53 but not with MDM2 for proteasomal recognition. {ECO:0000269|PubMed:19098288}.		3D-structure;Acetylation;Alternative splicing;Direct protein sequencing;Disulfide bond;Hydrolase;Metal-binding;Phosphoprotein;Protease;Reference proteome;Repeat;Thiol protease;Ubl conjugation pathway;Zinc;Zinc-finger	858	95,786
UTRN	Isoform 2 of Utrophin OS=Homo sapiens OX=9606 GN=UTRN	sp|P46939-2|UTRO_HUMAN	P46939-2	31	7307.22	5644.44	5787.75	5219.92	6015.62	6735.79	6977.48	7167.87	6452.85	6710.58	7192.48	7329.18	6986.77	5892.16		cortical actin cytoskeleton [GO:0030864]; cytoplasm [GO:0005737]; cytoskeleton [GO:0005856]; dystrophin-associated glycoprotein complex [GO:0016010]; extracellular exosome [GO:0070062]; filopodium [GO:0030175]; filopodium membrane [GO:0031527]; growth cone [GO:0030426]; membrane [GO:0016020]; neuromuscular junction [GO:0031594]; nucleoplasm [GO:0005654]; plasma membrane [GO:0005886]; postsynaptic membrane [GO:0045211]; protein-containing complex [GO:0032991]; sarcolemma [GO:0042383]	muscle contraction [GO:0006936]; muscle organ development [GO:0007517]; neuromuscular junction development [GO:0007528]; positive regulation of cell-matrix adhesion [GO:0001954]; regulation of sodium ion transmembrane transporter activity [GO:2000649]; response to denervation involved in regulation of muscle adaptation [GO:0014894]	actin binding [GO:0003779]; actin filament binding [GO:0051015]; integrin binding [GO:0005178]; protein kinase binding [GO:0019901]; vinculin binding [GO:0017166]; zinc ion binding [GO:0008270]	SUBCELLULAR LOCATION: Cell junction, synapse, postsynaptic cell membrane; Peripheral membrane protein; Cytoplasmic side. Cytoplasm, cytoskeleton. Note=Neuromuscular junction.	FUNCTION: May play a role in anchoring the cytoskeleton to the plasma membrane. {ECO:0000250}.		3D-structure;Actin-binding;Alternative promoter usage;Calcium;Cell junction;Cell membrane;Cytoplasm;Cytoskeleton;Membrane;Metal-binding;Phosphoprotein;Postsynaptic cell membrane;Reference proteome;Repeat;Synapse;Zinc;Zinc-finger	3433	394,466
VBP1	Prefoldin subunit 3 OS=Homo sapiens OX=9606 GN=VBP1 PE=1 SV=3	sp|P61758|PFD3_HUMAN	P61758	2	114.669	49.5016	61.4974	73.2805	123.462	102.995	84.4481	118.781	85.8021	105.723	113.059	114.487	112.055	81.8296		cytoplasm [GO:0005737]; cytosol [GO:0005829]; intracellular membrane-bounded organelle [GO:0043231]; nucleus [GO:0005634]; polysome [GO:0005844]; prefoldin complex [GO:0016272]	microtubule-based process [GO:0007017]; negative regulation of amyloid fibril formation [GO:1905907]; protein folding [GO:0006457]; tubulin complex assembly [GO:0007021]	amyloid-beta binding [GO:0001540]; tubulin binding [GO:0015631]; unfolded protein binding [GO:0051082]	SUBCELLULAR LOCATION: Cytoplasm. Nucleus. Note=In complex with VHL can translocate to the nucleus.	FUNCTION: Binds specifically to cytosolic chaperonin (c-CPN) and transfers target proteins to it. Binds to nascent polypeptide chain and promotes folding in an environment in which there are many competing pathways for nonnative proteins. {ECO:0000269|PubMed:9630229}.		3D-structure;Acetylation;Alternative splicing;Chaperone;Cytoplasm;Nucleus;Reference proteome	197	22,626
VCL	Vinculin OS=Homo sapiens OX=9606 GN=VCL PE=1 SV=4	sp|P18206|VINC_HUMAN	P18206	20	4948.56	3189.17	4955.23	3885.8	4568.52	5367.97	5082.12	6535.63	4595.8	5524.03	5711.76	6160.96	5276.32	4173.29		adherens junction [GO:0005912]; brush border [GO:0005903]; cell-cell contact zone [GO:0044291]; cell-cell junction [GO:0005911]; cell-substrate junction [GO:0030055]; costamere [GO:0043034]; cytoskeleton [GO:0005856]; cytosol [GO:0005829]; extracellular exosome [GO:0070062]; extracellular region [GO:0005576]; extracellular vesicle [GO:1903561]; fascia adherens [GO:0005916]; ficolin-1-rich granule lumen [GO:1904813]; focal adhesion [GO:0005925]; inner dense plaque of desmosome [GO:0090637]; membrane raft [GO:0045121]; outer dense plaque of desmosome [GO:0090636]; plasma membrane [GO:0005886]; podosome [GO:0002102]; protein-containing complex [GO:0032991]; sarcolemma [GO:0042383]; secretory granule lumen [GO:0034774]; specific granule lumen [GO:0035580]; terminal web [GO:1990357]; zonula adherens [GO:0005915]	adherens junction assembly [GO:0034333]; apical junction assembly [GO:0043297]; axon extension [GO:0048675]; cell adhesion [GO:0007155]; cell-matrix adhesion [GO:0007160]; epithelial cell-cell adhesion [GO:0090136]; lamellipodium assembly [GO:0030032]; maintenance of blood-brain barrier [GO:0035633]; morphogenesis of an epithelium [GO:0002009]; muscle contraction [GO:0006936]; negative regulation of cell migration [GO:0030336]; neutrophil degranulation [GO:0043312]; platelet aggregation [GO:0070527]; platelet degranulation [GO:0002576]; protein localization to cell surface [GO:0034394]; regulation of establishment of endothelial barrier [GO:1903140]; regulation of focal adhesion assembly [GO:0051893]; regulation of protein localization to adherens junction [GO:1904702]	actin binding [GO:0003779]; alpha-catenin binding [GO:0045294]; beta-catenin binding [GO:0008013]; cadherin binding [GO:0045296]; dystroglycan binding [GO:0002162]; structural molecule activity [GO:0005198]; ubiquitin protein ligase binding [GO:0031625]	SUBCELLULAR LOCATION: Cell membrane {ECO:0000250|UniProtKB:P12003}; Peripheral membrane protein {ECO:0000250|UniProtKB:P12003}; Cytoplasmic side {ECO:0000250|UniProtKB:P12003}. Cell junction, adherens junction {ECO:0000250|UniProtKB:P12003}. Cell junction, focal adhesion {ECO:0000250|UniProtKB:P12003}. Cytoplasm, cytoskeleton {ECO:0000250|UniProtKB:P85972}. Cell membrane, sarcolemma {ECO:0000250|UniProtKB:Q64727}; Peripheral membrane protein {ECO:0000250|UniProtKB:Q64727}; Cytoplasmic side {ECO:0000250|UniProtKB:Q64727}. Note=Recruitment to cell-cell junctions occurs in a myosin II-dependent manner. Interaction with CTNNB1 is necessary for its localization to the cell-cell junctions. {ECO:0000250|UniProtKB:P12003}.	FUNCTION: Actin filament (F-actin)-binding protein involved in cell-matrix adhesion and cell-cell adhesion. Regulates cell-surface E-cadherin expression and potentiates mechanosensing by the E-cadherin complex. May also play important roles in cell morphology and locomotion. {ECO:0000269|PubMed:20484056}.		3D-structure;Acetylation;Actin-binding;Alternative splicing;Cardiomyopathy;Cell adhesion;Cell junction;Cell membrane;Cytoplasm;Cytoskeleton;Direct protein sequencing;Disease variant;Lipoprotein;Membrane;Palmitate;Phosphoprotein;Reference proteome;Repeat	1134	123,799
VCP	Transitional endoplasmic reticulum ATPase OS=Homo sapiens OX=9606 GN=VCP PE=1 SV=4	sp|P55072|TERA_HUMAN	P55072	11	2413.41	2134.42	3069.19	3249.37	3153.78	4181.29	3812.01	3702.86	3767.14	3652.19	4230.31	4412.23	3669.81	3342.24		ATPase complex [GO:1904949]; azurophil granule lumen [GO:0035578]; cytoplasm [GO:0005737]; cytoplasmic stress granule [GO:0010494]; cytosol [GO:0005829]; Derlin-1 retrotranslocation complex [GO:0036513]; endoplasmic reticulum [GO:0005783]; endoplasmic reticulum membrane [GO:0005789]; extracellular exosome [GO:0070062]; extracellular region [GO:0005576]; ficolin-1-rich granule lumen [GO:1904813]; glutamatergic synapse [GO:0098978]; intracellular membrane-bounded organelle [GO:0043231]; lipid droplet [GO:0005811]; nucleoplasm [GO:0005654]; nucleus [GO:0005634]; perinuclear region of cytoplasm [GO:0048471]; proteasome complex [GO:0000502]; protein-containing complex [GO:0032991]; secretory granule lumen [GO:0034774]; site of double-strand break [GO:0035861]; VCP-NPL4-UFD1 AAA ATPase complex [GO:0034098]; VCP-NSFL1C complex [GO:1990730]	activation of cysteine-type endopeptidase activity involved in apoptotic process [GO:0006919]; aggresome assembly [GO:0070842]; ATP metabolic process [GO:0046034]; autophagosome maturation [GO:0097352]; autophagy [GO:0006914]; cellular response to arsenite ion [GO:1903843]; cellular response to DNA damage stimulus [GO:0006974]; cellular response to heat [GO:0034605]; DNA repair [GO:0006281]; double-strand break repair [GO:0006302]; endoplasmic reticulum stress-induced pre-emptive quality control [GO:0061857]; endoplasmic reticulum to Golgi vesicle-mediated transport [GO:0006888]; endoplasmic reticulum unfolded protein response [GO:0030968]; endosome to lysosome transport via multivesicular body sorting pathway [GO:0032510]; ERAD pathway [GO:0036503]; ER-associated misfolded protein catabolic process [GO:0071712]; error-free translesion synthesis [GO:0070987]; establishment of protein localization [GO:0045184]; flavin adenine dinucleotide catabolic process [GO:0072389]; interstrand cross-link repair [GO:0036297]; macroautophagy [GO:0016236]; mitotic spindle disassembly [GO:0051228]; NADH metabolic process [GO:0006734]; negative regulation of smoothened signaling pathway [GO:0045879]; neutrophil degranulation [GO:0043312]; positive regulation of ATP biosynthetic process [GO:2001171]; positive regulation of canonical Wnt signaling pathway [GO:0090263]; positive regulation of Lys63-specific deubiquitinase activity [GO:1903007]; positive regulation of mitochondrial membrane potential [GO:0010918]; positive regulation of oxidative phosphorylation [GO:1903862]; positive regulation of proteasomal ubiquitin-dependent protein catabolic process [GO:0032436]; positive regulation of protein catabolic process [GO:0045732]; positive regulation of protein-containing complex assembly [GO:0031334]; positive regulation of protein K63-linked deubiquitination [GO:1903006]; proteasomal protein catabolic process [GO:0010498]; proteasome-mediated ubiquitin-dependent protein catabolic process [GO:0043161]; protein deubiquitination [GO:0016579]; protein-DNA covalent cross-linking repair [GO:0106300]; protein folding [GO:0006457]; protein ubiquitination [GO:0016567]; regulation of aerobic respiration [GO:1903715]; regulation of apoptotic process [GO:0042981]; regulation of protein localization to chromatin [GO:1905634]; regulation of synapse organization [GO:0050807]; retrograde protein transport, ER to cytosol [GO:0030970]; stress granule disassembly [GO:0035617]; translesion synthesis [GO:0019985]; transmembrane transport [GO:0055085]; ubiquitin-dependent ERAD pathway [GO:0030433]; viral genome replication [GO:0019079]	ADP binding [GO:0043531]; ATPase activity [GO:0016887]; ATP binding [GO:0005524]; BAT3 complex binding [GO:1904288]; deubiquitinase activator activity [GO:0035800]; identical protein binding [GO:0042802]; K48-linked polyubiquitin modification-dependent protein binding [GO:0036435]; lipid binding [GO:0008289]; MHC class I protein binding [GO:0042288]; polyubiquitin modification-dependent protein binding [GO:0031593]; protein domain specific binding [GO:0019904]; protein phosphatase binding [GO:0019903]; RNA binding [GO:0003723]; ubiquitin-like protein ligase binding [GO:0044389]; ubiquitin protein ligase binding [GO:0031625]; ubiquitin-specific protease binding [GO:1990381]	SUBCELLULAR LOCATION: Cytoplasm, cytosol {ECO:0000269|PubMed:15456787}. Endoplasmic reticulum {ECO:0000269|PubMed:15215856}. Nucleus {ECO:0000269|PubMed:23042605, ECO:0000269|PubMed:26842564}. Cytoplasm, Stress granule {ECO:0000269|PubMed:29804830}. Note=Present in the neuronal hyaline inclusion bodies specifically found in motor neurons from amyotrophic lateral sclerosis patients (PubMed:15456787). Present in the Lewy bodies specifically found in neurons from Parkinson disease patients (PubMed:15456787). Recruited to the cytoplasmic surface of the endoplasmic reticulum via interaction with AMFR/gp78 (PubMed:16168377). Following DNA double-strand breaks, recruited to the sites of damage (PubMed:22120668). Recruited to stalled replication forks via interaction with SPRTN (PubMed:23042605). Recruited to damaged lysosomes decorated with K48-linked ubiquitin chains (PubMed:27753622). Colocalizes with TIA1, ZFAND1 and G3BP1 in cytoplasmic stress granules (SGs) in response to arsenite-induced stress treatment (PubMed:29804830). {ECO:0000269|PubMed:15456787, ECO:0000269|PubMed:16168377, ECO:0000269|PubMed:22120668, ECO:0000269|PubMed:23042605, ECO:0000269|PubMed:27753622, ECO:0000269|PubMed:29804830}.	FUNCTION: Necessary for the fragmentation of Golgi stacks during mitosis and for their reassembly after mitosis. Involved in the formation of the transitional endoplasmic reticulum (tER). The transfer of membranes from the endoplasmic reticulum to the Golgi apparatus occurs via 50-70 nm transition vesicles which derive from part-rough, part-smooth transitional elements of the endoplasmic reticulum (tER). Vesicle budding from the tER is an ATP-dependent process. The ternary complex containing UFD1, VCP and NPLOC4 binds ubiquitinated proteins and is necessary for the export of misfolded proteins from the ER to the cytoplasm, where they are degraded by the proteasome. The NPLOC4-UFD1-VCP complex regulates spindle disassembly at the end of mitosis and is necessary for the formation of a closed nuclear envelope. Regulates E3 ubiquitin-protein ligase activity of RNF19A. Component of the VCP/p97-AMFR/gp78 complex that participates in the final step of the sterol-mediated ubiquitination and endoplasmic reticulum-associated degradation (ERAD) of HMGCR. Involved in endoplasmic reticulum stress-induced pre-emptive quality control, a mechanism that selectively attenuates the translocation of newly synthesized proteins into the endoplasmic reticulum and reroutes them to the cytosol for proteasomal degradation (PubMed:26565908). Plays a role in the regulation of stress granules (SGs) clearance process upon arsenite-induced response (PubMed:29804830). Also involved in DNA damage response: recruited to double-strand breaks (DSBs) sites in a RNF8- and RNF168-dependent manner and promotes the recruitment of TP53BP1 at DNA damage sites (PubMed:22020440, PubMed:22120668). Recruited to stalled replication forks by SPRTN: may act by mediating extraction of DNA polymerase eta (POLH) to prevent excessive translesion DNA synthesis and limit the incidence of mutations induced by DNA damage (PubMed:23042607, PubMed:23042605). Together with SPRTN metalloprotease, involved in the repair of covalent DNA-protein cross-links (DPCs) during DNA synthesis (PubMed:32152270). Involved in interstrand cross-link repair in response to replication stress by mediating unloading of the ubiquitinated CMG helicase complex (By similarity). Required for cytoplasmic retrotranslocation of stressed/damaged mitochondrial outer-membrane proteins and their subsequent proteasomal degradation (PubMed:16186510, PubMed:21118995). Essential for the maturation of ubiquitin-containing autophagosomes and the clearance of ubiquitinated protein by autophagy (PubMed:20104022, PubMed:27753622). Acts as a negative regulator of type I interferon production by interacting with DDX58/RIG-I: interaction takes place when DDX58/RIG-I is ubiquitinated via 'Lys-63'-linked ubiquitin on its CARD domains, leading to recruit RNF125 and promote ubiquitination and degradation of DDX58/RIG-I (PubMed:26471729). May play a role in the ubiquitin-dependent sorting of membrane proteins to lysosomes where they undergo degradation (PubMed:21822278). May more particularly play a role in caveolins sorting in cells (PubMed:21822278, PubMed:23335559). By controlling the steady-state expression of the IGF1R receptor, indirectly regulates the insulin-like growth factor receptor signaling pathway (PubMed:26692333). {ECO:0000250|UniProtKB:P23787, ECO:0000269|PubMed:15456787, ECO:0000269|PubMed:16168377, ECO:0000269|PubMed:16186510, ECO:0000269|PubMed:20104022, ECO:0000269|PubMed:21118995, ECO:0000269|PubMed:21822278, ECO:0000269|PubMed:22020440, ECO:0000269|PubMed:22120668, ECO:0000269|PubMed:22607976, ECO:0000269|PubMed:23042605, ECO:0000269|PubMed:23042607, ECO:0000269|PubMed:23335559, ECO:0000269|PubMed:26471729, ECO:0000269|PubMed:26565908, ECO:0000269|PubMed:26692333, ECO:0000269|PubMed:27753622, ECO:0000269|PubMed:29804830, ECO:0000269|PubMed:32152270}.		3D-structure;ATP-binding;Acetylation;Amyotrophic lateral sclerosis;Autophagy;Charcot-Marie-Tooth disease;Cytoplasm;DNA damage;DNA repair;Direct protein sequencing;Disease variant;Endoplasmic reticulum;Hydrolase;Isopeptide bond;Lipid-binding;Methylation;Neurodegeneration;Neuropathy;Nucleotide-binding;Nucleus;Phosphoprotein;Reference proteome;Transport;Ubl conjugation;Ubl conjugation pathway	806	89,322
VDAC2	Isoform 1 of Voltage-dependent anion-selective channel protein 2 OS=Homo sapiens OX=9606 GN=VDAC2	sp|P45880-1|VDAC2_HUMAN	P45880-1	3	517.285	508.711	737.125	918.755	829.563	1053.45	980.126	972.231	1004.67	919.708	1031.61	1061.11	954.17	901.155		acrosomal vesicle [GO:0001669]; membrane [GO:0016020]; membrane raft [GO:0045121]; mitochondrial membrane [GO:0031966]; mitochondrial nucleoid [GO:0042645]; mitochondrial outer membrane [GO:0005741]; mitochondrion [GO:0005739]; nucleus [GO:0005634]; pore complex [GO:0046930]; synaptic vesicle [GO:0008021]	anion transport [GO:0006820]; binding of sperm to zona pellucida [GO:0007339]; mitochondrial outer membrane permeabilization [GO:0097345]; negative regulation of intrinsic apoptotic signaling pathway [GO:2001243]; negative regulation of protein polymerization [GO:0032272]	ceramide binding [GO:0097001]; cholesterol binding [GO:0015485]; nucleotide binding [GO:0000166]; phosphatidylcholine binding [GO:0031210]; porin activity [GO:0015288]; voltage-gated anion channel activity [GO:0008308]	SUBCELLULAR LOCATION: Mitochondrion outer membrane {ECO:0000269|PubMed:31015432, ECO:0000269|PubMed:7539795}. Membrane {ECO:0000269|PubMed:27641616}. Note=May localize to non-mitochondrial membranes. {ECO:0000269|PubMed:27641616}.	FUNCTION: Forms a channel through the mitochondrial outer membrane that allows diffusion of small hydrophilic molecules (By similarity). The channel adopts an open conformation at low or zero membrane potential and a closed conformation at potentials above 30-40 mV (By similarity). The open state has a weak anion selectivity whereas the closed state is cation-selective (By similarity). Binds various lipids, including the sphingolipid ceramide, the phospholipid phosphatidylcholine, and the sterol cholesterol (PubMed:31015432). Binding of ceramide promotes the mitochondrial outer membrane permeabilization (MOMP) apoptotic pathway (PubMed:31015432). {ECO:0000250|UniProtKB:P21796, ECO:0000269|PubMed:31015432}.		Acetylation;Alternative splicing;Direct protein sequencing;Ion transport;Isopeptide bond;Lipid-binding;Membrane;Mitochondrion;Mitochondrion outer membrane;NAD;Nucleotide-binding;Phosphoprotein;Porin;Reference proteome;Transmembrane;Transmembrane beta strand;Transport;Ubl conjugation	294	31,567
VDAC3	Isoform 2 of Voltage-dependent anion-selective channel protein 3 OS=Homo sapiens OX=9606 GN=VDAC3	sp|Q9Y277-2|VDAC3_HUMAN	Q9Y277-2	2	181.722	139.817	191.251	227.837	226.062	296.551	269.575	248.076	254.632	224.46	257.768	262.324	263.172	199.907		extracellular exosome [GO:0070062]; membrane [GO:0016020]; mitochondrial outer membrane [GO:0005741]; mitochondrion [GO:0005739]; nucleus [GO:0005634]; pore complex [GO:0046930]	adenine transport [GO:0015853]; regulation of cilium assembly [GO:1902017]	nucleotide binding [GO:0000166]; porin activity [GO:0015288]; voltage-gated anion channel activity [GO:0008308]	SUBCELLULAR LOCATION: Mitochondrion outer membrane {ECO:0000250|UniProtKB:P21796}. Membrane {ECO:0000269|PubMed:27641616}. Note=May localize to non-mitochondrial membranes. {ECO:0000269|PubMed:27641616}.	FUNCTION: Forms a channel through the mitochondrial outer membrane that allows diffusion of small hydrophilic molecules. {ECO:0000250|UniProtKB:P21796}.		Acetylation;Alternative splicing;Ion transport;Isopeptide bond;Membrane;Mitochondrion;Mitochondrion outer membrane;NAD;Nucleotide-binding;Phosphoprotein;Porin;Reference proteome;Transmembrane;Transmembrane beta strand;Transport;Ubl conjugation	283	30,659
VIM	Vimentin OS=Homo sapiens OX=9606 GN=VIM PE=1 SV=4	sp|P08670|VIME_HUMAN	P08670	28	3270.06	2992.3	5309.13	4578.99	5853.14	7129.1	5914.72	6152.57	5728.15	6142.89	6934.29	6882.72	5857.77	4503.46		cell leading edge [GO:0031252]; cytoplasm [GO:0005737]; cytoskeleton [GO:0005856]; cytosol [GO:0005829]; extracellular exosome [GO:0070062]; focal adhesion [GO:0005925]; intermediate filament [GO:0005882]; intermediate filament cytoskeleton [GO:0045111]; microtubule organizing center [GO:0005815]; neuron projection [GO:0043005]; nuclear matrix [GO:0016363]; peroxisome [GO:0005777]; phagocytic vesicle [GO:0045335]; plasma membrane [GO:0005886]; polysome [GO:0005844]; ribonucleoprotein complex [GO:1990904]	aggrephagy [GO:0035973]; astrocyte development [GO:0014002]; Bergmann glial cell differentiation [GO:0060020]; cellular response to interferon-gamma [GO:0071346]; cellular response to lipopolysaccharide [GO:0071222]; cellular response to muramyl dipeptide [GO:0071225]; cytokine-mediated signaling pathway [GO:0019221]; intermediate filament organization [GO:0045109]; lens fiber cell development [GO:0070307]; muscle filament sliding [GO:0030049]; negative regulation of neuron projection development [GO:0010977]; positive regulation of collagen biosynthetic process [GO:0032967]; positive regulation of translation [GO:0045727]; regulation of mRNA stability [GO:0043488]; SMAD protein signal transduction [GO:0060395]; viral process [GO:0016032]	double-stranded RNA binding [GO:0003725]; identical protein binding [GO:0042802]; keratin filament binding [GO:1990254]; protein domain specific binding [GO:0019904]; scaffold protein binding [GO:0097110]; structural constituent of cytoskeleton [GO:0005200]; structural constituent of eye lens [GO:0005212]	SUBCELLULAR LOCATION: Cytoplasm {ECO:0000269|PubMed:21465480, ECO:0000269|PubMed:29496907}. Cytoplasm, cytoskeleton {ECO:0000269|PubMed:18408015, ECO:0000269|PubMed:29496907}. Nucleus matrix {ECO:0000250|UniProtKB:P31000}. Cell membrane {ECO:0000250|UniProtKB:P20152}.	FUNCTION: Vimentins are class-III intermediate filaments found in various non-epithelial cells, especially mesenchymal cells. Vimentin is attached to the nucleus, endoplasmic reticulum, and mitochondria, either laterally or terminally. {ECO:0000269|PubMed:21746880}.; FUNCTION: Involved with LARP6 in the stabilization of type I collagen mRNAs for CO1A1 and CO1A2. {ECO:0000269|PubMed:21746880}.		3D-structure;Acetylation;Cataract;Cell membrane;Coiled coil;Cytoplasm;Cytoskeleton;Direct protein sequencing;Disease variant;Glycoprotein;Host-virus interaction;Intermediate filament;Isopeptide bond;Membrane;Nucleus;Phosphoprotein;Reference proteome;S-nitrosylation;Ubl conjugation	466	53,652
VPS35	Vacuolar protein sorting-associated protein 35 OS=Homo sapiens OX=9606 GN=VPS35 PE=1 SV=2	sp|Q96QK1|VPS35_HUMAN	Q96QK1	3	249.244	155.042	258.824	235.64	290.942	311.475	260.784	312.859	223.156	292.081	280.025	284.047	322.653	256.848		cytosol [GO:0005829]; early endosome [GO:0005769]; endosome [GO:0005768]; endosome membrane [GO:0010008]; extracellular exosome [GO:0070062]; late endosome [GO:0005770]; lysosomal membrane [GO:0005765]; lysosome [GO:0005764]; mitochondrion-derived vesicle [GO:0099073]; retromer, cargo-selective complex [GO:0030906]; retromer complex [GO:0030904]; tubular endosome [GO:0097422]	intracellular protein transport [GO:0006886]; mitochondrial fragmentation involved in apoptotic process [GO:0043653]; mitochondrion to lysosome transport [GO:0099074]; negative regulation of cell death [GO:0060548]; negative regulation of inflammatory response [GO:0050728]; negative regulation of late endosome to lysosome transport [GO:1902823]; negative regulation of neuron death [GO:1901215]; neurotransmitter receptor transport, endosome to plasma membrane [GO:0099639]; positive regulation of cellular protein catabolic process [GO:1903364]; positive regulation of dopamine receptor signaling pathway [GO:0060161]; positive regulation of gene expression [GO:0010628]; positive regulation of mitochondrial fission [GO:0090141]; protein localization to endosome [GO:0036010]; regulation of cellular protein metabolic process [GO:0032268]; regulation of dendritic spine maintenance [GO:1902950]; regulation of macroautophagy [GO:0016241]; regulation of mitochondrion organization [GO:0010821]; regulation of presynapse assembly [GO:1905606]; regulation of protein stability [GO:0031647]; regulation of terminal button organization [GO:2000331]; retrograde transport, endosome to Golgi [GO:0042147]; retrograde transport, endosome to plasma membrane [GO:1990126]; transcytosis [GO:0045056]; viral process [GO:0016032]; Wnt signaling pathway [GO:0016055]	D1 dopamine receptor binding [GO:0031748]	SUBCELLULAR LOCATION: Cytoplasm. Membrane; Peripheral membrane protein. Endosome {ECO:0000269|PubMed:15078903, ECO:0000269|PubMed:28892079}. Early endosome {ECO:0000305}. Late endosome {ECO:0000305}. Note=Localizes to tubular profiles adjacent to endosomes. {ECO:0000269|PubMed:15078903}.	FUNCTION: Acts as component of the retromer cargo-selective complex (CSC). The CSC is believed to be the core functional component of retromer or respective retromer complex variants acting to prevent missorting of selected transmembrane cargo proteins into the lysosomal degradation pathway. The recruitment of the CSC to the endosomal membrane involves RAB7A and SNX3. The CSC seems to associate with the cytoplasmic domain of cargo proteins predominantly via VPS35; however, these interactions seem to be of low affinity and retromer SNX proteins may also contribute to cargo selectivity thus questioning the classical function of the CSC. The SNX-BAR retromer mediates retrograde transport of cargo proteins from endosomes to the trans-Golgi network (TGN) and is involved in endosome-to-plasma membrane transport for cargo protein recycling. The SNX3-retromer mediates the retrograde endosome-to-TGN transport of WLS distinct from the SNX-BAR retromer pathway (PubMed:30213940). The SNX27-retromer is believed to be involved in endosome-to-plasma membrane trafficking and recycling of a broad spectrum of cargo proteins. The CSC seems to act as recruitment hub for other proteins, such as the WASH complex and TBC1D5 (Probable). Required for retrograde transport of lysosomal enzyme receptor IGF2R and SLC11A2. Required to regulate transcytosis of the polymeric immunoglobulin receptor (pIgR-pIgA) (PubMed:15078903, PubMed:15247922, PubMed:20164305). Required for endosomal localization of WASHC2C (PubMed:22070227, PubMed:28892079). Mediates the association of the CSC with the WASH complex via WASHC2 (PubMed:22070227, PubMed:24980502, PubMed:24819384). Required for the endosomal localization of TBC1D5 (PubMed:20923837). {ECO:0000269|PubMed:15078903, ECO:0000269|PubMed:15247922, ECO:0000269|PubMed:20164305, ECO:0000269|PubMed:20923837, ECO:0000269|PubMed:22070227, ECO:0000269|PubMed:23395371, ECO:0000269|PubMed:24819384, ECO:0000269|PubMed:24980502, ECO:0000269|PubMed:28892079, ECO:0000269|PubMed:30213940, ECO:0000303|PubMed:21725319, ECO:0000303|PubMed:22070227, ECO:0000303|PubMed:22513087, ECO:0000303|PubMed:23563491}.; FUNCTION: (Microbial infection) The heterotrimeric retromer cargo-selective complex (CSC) mediates the exit of human papillomavirus from the early endosome and the delivery to the Golgi apparatus. {ECO:0000269|PubMed:25693203, ECO:0000269|PubMed:30122350}.		3D-structure;Cytoplasm;Endosome;Host-virus interaction;Membrane;Neurodegeneration;Parkinson disease;Parkinsonism;Phosphoprotein;Protein transport;Reference proteome;Transport	796	91,707
WASF2	Wiskott-Aldrich syndrome protein family member 2 OS=Homo sapiens OX=9606 GN=WASF2 PE=1 SV=3	sp|Q9Y6W5|WASF2_HUMAN	Q9Y6W5	8	1719.05	1144.14	1740.89	2157.06	1686.26	1869.7	1717.2	1806.86	1456.28	1443.75	1650.89	1726.57	1874.41	1681.57		actin cytoskeleton [GO:0015629]; basolateral plasma membrane [GO:0016323]; cell-cell junction [GO:0005911]; cytosol [GO:0005829]; early endosome [GO:0005769]; extracellular exosome [GO:0070062]; lamellipodium [GO:0030027]; protein-containing complex [GO:0032991]; ruffle [GO:0001726]; SCAR complex [GO:0031209]; synapse [GO:0045202]	actin cytoskeleton organization [GO:0030036]; actin filament-based movement [GO:0030048]; adenylate cyclase-modulating G protein-coupled receptor signaling pathway [GO:0007188]; ameboidal-type cell migration [GO:0001667]; angiogenesis [GO:0001525]; endocytosis [GO:0006897]; Fc-gamma receptor signaling pathway involved in phagocytosis [GO:0038096]; lamellipodium assembly [GO:0030032]; lamellipodium morphogenesis [GO:0072673]; megakaryocyte development [GO:0035855]; negative regulation of stress fiber assembly [GO:0051497]; positive regulation of Arp2/3 complex-mediated actin nucleation [GO:2000601]; positive regulation of lamellipodium assembly [GO:0010592]; postsynaptic actin cytoskeleton organization [GO:0098974]; Rac protein signal transduction [GO:0016601]; vascular endothelial growth factor receptor signaling pathway [GO:0048010]; viral process [GO:0016032]	actin binding [GO:0003779]; Arp2/3 complex binding [GO:0071933]; cadherin binding [GO:0045296]; protein kinase A binding [GO:0051018]; protein kinase A regulatory subunit binding [GO:0034237]; SH3 domain binding [GO:0017124]	SUBCELLULAR LOCATION: Cytoplasm, cytoskeleton {ECO:0000250}. Cell projection, lamellipodium {ECO:0000250}. Basolateral cell membrane {ECO:0000269|PubMed:30250061}. Note=At the interface between the lamellipodial actin meshwork and the membrane. {ECO:0000250}.	FUNCTION: Downstream effector molecule involved in the transmission of signals from tyrosine kinase receptors and small GTPases to the actin cytoskeleton. Promotes formation of actin filaments. Part of the WAVE complex that regulates lamellipodia formation. The WAVE complex regulates actin filament reorganization via its interaction with the Arp2/3 complex. {ECO:0000269|PubMed:10381382, ECO:0000269|PubMed:16275905}.		3D-structure;Actin-binding;Alternative splicing;Cell membrane;Cell projection;Cytoplasm;Cytoskeleton;Host-virus interaction;Membrane;Phosphoprotein;Reference proteome	498	54,284
XPO1	Exportin-1 OS=Homo sapiens OX=9606 GN=XPO1 PE=1 SV=1	sp|O14980|XPO1_HUMAN	O14980	3	508.716	346.618	508.168	411.321	588.556	701.895	556.375	631.032	503.442	665.008	598.986	675.585	619.277	465.188		annulate lamellae [GO:0005642]; Cajal body [GO:0015030]; cytoplasm [GO:0005737]; cytosol [GO:0005829]; host cell [GO:0043657]; intracellular membrane-bounded organelle [GO:0043231]; kinetochore [GO:0000776]; membrane [GO:0016020]; nuclear envelope [GO:0005635]; nuclear membrane [GO:0031965]; nucleolus [GO:0005730]; nucleoplasm [GO:0005654]; nucleus [GO:0005634]; protein-containing complex [GO:0032991]; ribonucleoprotein complex [GO:1990904]	intracellular transport of virus [GO:0075733]; mitotic spindle organization [GO:0007052]; mRNA transport [GO:0051028]; nucleocytoplasmic transport [GO:0006913]; protein export from nucleus [GO:0006611]; regulation of mRNA stability [GO:0043488]; regulation of proteasomal ubiquitin-dependent protein catabolic process [GO:0032434]; ribosomal large subunit export from nucleus [GO:0000055]; ribosomal small subunit export from nucleus [GO:0000056]; ribosomal subunit export from nucleus [GO:0000054]; ribosome biogenesis [GO:0042254]; viral process [GO:0016032]	nuclear export signal receptor activity [GO:0005049]; RNA binding [GO:0003723]; small GTPase binding [GO:0031267]	SUBCELLULAR LOCATION: Cytoplasm. Nucleus, nucleoplasm. Nucleus, Cajal body. Nucleus, nucleolus. Note=Located in the nucleoplasm, Cajal bodies and nucleoli. Shuttles between the nucleus/nucleolus and the cytoplasm.	FUNCTION: Mediates the nuclear export of cellular proteins (cargos) bearing a leucine-rich nuclear export signal (NES) and of RNAs. In the nucleus, in association with RANBP3, binds cooperatively to the NES on its target protein and to the GTPase RAN in its active GTP-bound form (Ran-GTP). Docking of this complex to the nuclear pore complex (NPC) is mediated through binding to nucleoporins. Upon transit of a nuclear export complex into the cytoplasm, disassembling of the complex and hydrolysis of Ran-GTP to Ran-GDP (induced by RANBP1 and RANGAP1, respectively) cause release of the cargo from the export receptor. The directionality of nuclear export is thought to be conferred by an asymmetric distribution of the GTP- and GDP-bound forms of Ran between the cytoplasm and nucleus. Involved in U3 snoRNA transport from Cajal bodies to nucleoli. Binds to late precursor U3 snoRNA bearing a TMG cap. {ECO:0000269|PubMed:15574332, ECO:0000269|PubMed:20921223, ECO:0000269|PubMed:9311922, ECO:0000269|PubMed:9323133}.; FUNCTION: (Microbial infection) Mediates the export of unspliced or incompletely spliced RNAs out of the nucleus from different viruses including HIV-1, HTLV-1 and influenza A. Interacts with, and mediates the nuclear export of HIV-1 Rev and HTLV-1 Rex proteins. Involved in HTLV-1 Rex multimerization. {ECO:0000269|PubMed:14612415, ECO:0000269|PubMed:9837918}.		3D-structure;Acetylation;Cytoplasm;Direct protein sequencing;Host-virus interaction;Nucleus;Phosphoprotein;Protein transport;RNA-binding;Reference proteome;Repeat;Transport;mRNA transport	1071	123,386
YES1	Tyrosine-protein kinase OS=Homo sapiens OX=9606 GN=YES1 PE=1 SV=1	tr|J3QRU1|J3QRU1_HUMAN	J3QRU1	6	693.47	658.575	1354.67	1557.23	993.552	1249.89	1222.53	1164.64	1043.88	1074.41	1210.69	1132.54	1068.38	1024.92		cytosol [GO:0005829]; glutamatergic synapse [GO:0098978]; plasma membrane [GO:0005886]; postsynaptic specialization, intracellular component [GO:0099091]	protein autophosphorylation [GO:0046777]	ATP binding [GO:0005524]; epidermal growth factor receptor binding [GO:0005154]; non-membrane spanning protein tyrosine kinase activity [GO:0004715]; transmembrane receptor protein tyrosine kinase activity [GO:0004714]				ATP-binding;Kinase;Nucleotide-binding;Proteomics identification;Reference proteome;SH2 domain;SH3 domain;Transferase;Tyrosine-protein kinase	548	61,387
YWHAB	14-3-3 protein beta/alpha OS=Homo sapiens OX=9606 GN=YWHAB PE=1 SV=3	sp|P31946|1433B_HUMAN	P31946	11	2357.16	1487.27	2624.29	1949.75	2606.7	2763.35	2123.31	3131.97	2012.24	2535.56	2756.4	2596.03	2849.97	1712.12		cytoplasm [GO:0005737]; cytosol [GO:0005829]; extracellular exosome [GO:0070062]; focal adhesion [GO:0005925]; melanosome [GO:0042470]; membrane [GO:0016020]; mitochondrion [GO:0005739]; nucleus [GO:0005634]; perinuclear region of cytoplasm [GO:0048471]; transcription repressor complex [GO:0017053]; vacuolar membrane [GO:0005774]	activation of MAPKK activity [GO:0000186]; adaptive immune response [GO:0002250]; cytoplasmic sequestering of protein [GO:0051220]; hippo signaling [GO:0035329]; MAPK cascade [GO:0000165]; negative regulation of G protein-coupled receptor signaling pathway [GO:0045744]; negative regulation of protein dephosphorylation [GO:0035308]; negative regulation of transcription, DNA-templated [GO:0045892]; positive regulation of catalytic activity [GO:0043085]; positive regulation of protein insertion into mitochondrial membrane involved in apoptotic signaling pathway [GO:1900740]; protein targeting [GO:0006605]; regulation of mRNA stability [GO:0043488]; viral process [GO:0016032]	cadherin binding [GO:0045296]; enzyme binding [GO:0019899]; histone deacetylase binding [GO:0042826]; identical protein binding [GO:0042802]; phosphoprotein binding [GO:0051219]; phosphoserine residue binding [GO:0050815]; protein-containing complex binding [GO:0044877]; protein C-terminus binding [GO:0008022]; protein domain specific binding [GO:0019904]; protein kinase inhibitor activity [GO:0004860]	SUBCELLULAR LOCATION: Cytoplasm {ECO:0000269|PubMed:17081065}. Melanosome {ECO:0000269|PubMed:17081065}. Note=Identified by mass spectrometry in melanosome fractions from stage I to stage IV.; SUBCELLULAR LOCATION: Vacuole membrane {ECO:0000269|PubMed:11260479}. Note=(Microbial infection) Upon infection with Chlamydia trachomatis, this protein is associated with the pathogen-containing vacuole membrane where it colocalizes with IncG. {ECO:0000269|PubMed:11260479}.	FUNCTION: Adapter protein implicated in the regulation of a large spectrum of both general and specialized signaling pathways. Binds to a large number of partners, usually by recognition of a phosphoserine or phosphothreonine motif. Binding generally results in the modulation of the activity of the binding partner. Negative regulator of osteogenesis. Blocks the nuclear translocation of the phosphorylated form (by AKT1) of SRPK2 and antagonizes its stimulatory effect on cyclin D1 expression resulting in blockage of neuronal apoptosis elicited by SRPK2. Negative regulator of signaling cascades that mediate activation of MAP kinases via AKAP13. {ECO:0000269|PubMed:17717073, ECO:0000269|PubMed:19592491, ECO:0000269|PubMed:21224381}.		3D-structure;Acetylation;Alternative initiation;Cytoplasm;Direct protein sequencing;Host-virus interaction;Isopeptide bond;Membrane;Nitration;Phosphoprotein;Reference proteome;Ubl conjugation;Vacuole	246	28,082
YWHAE	14-3-3 protein epsilon OS=Homo sapiens OX=9606 GN=YWHAE PE=1 SV=1	sp|P62258|1433E_HUMAN	P62258	28	8888.54	5278.43	9850.65	7465	8654.31	10455.3	7563.48	11201.3	7452.43	10225.1	10060.3	9979.88	10128.4	7000.53		central region of growth cone [GO:0090724]; cytoplasm [GO:0005737]; cytosol [GO:0005829]; extracellular exosome [GO:0070062]; focal adhesion [GO:0005925]; glutamatergic synapse [GO:0098978]; kinesin complex [GO:0005871]; melanosome [GO:0042470]; membrane [GO:0016020]; mitochondrion [GO:0005739]; nucleus [GO:0005634]	cellular response to heat [GO:0034605]; ciliary basal body-plasma membrane docking [GO:0097711]; G2/M transition of mitotic cell cycle [GO:0000086]; hippo signaling [GO:0035329]; intracellular signal transduction [GO:0035556]; MAPK cascade [GO:0000165]; membrane repolarization during cardiac muscle cell action potential [GO:0086013]; negative regulation of calcium ion export across plasma membrane [GO:1905913]; negative regulation of calcium ion transmembrane transporter activity [GO:1901020]; negative regulation of cysteine-type endopeptidase activity involved in apoptotic process [GO:0043154]; negative regulation of peptidyl-serine dephosphorylation [GO:1902309]; positive regulation of protein export from nucleus [GO:0046827]; positive regulation of protein insertion into mitochondrial membrane involved in apoptotic signaling pathway [GO:1900740]; protein localization to nucleus [GO:0034504]; regulation of cellular response to heat [GO:1900034]; regulation of cytosolic calcium ion concentration [GO:0051480]; regulation of G2/M transition of mitotic cell cycle [GO:0010389]; regulation of heart rate by cardiac conduction [GO:0086091]; regulation of heart rate by hormone [GO:0003064]; regulation of membrane repolarization [GO:0060306]; regulation of postsynaptic membrane neurotransmitter receptor levels [GO:0099072]; regulation of potassium ion transmembrane transporter activity [GO:1901016]; substantia nigra development [GO:0021762]; viral process [GO:0016032]	cadherin binding [GO:0045296]; calcium channel regulator activity [GO:0005246]; enzyme binding [GO:0019899]; histone deacetylase binding [GO:0042826]; identical protein binding [GO:0042802]; ion channel binding [GO:0044325]; MHC class II protein complex binding [GO:0023026]; phosphoprotein binding [GO:0051219]; phosphoserine residue binding [GO:0050815]; potassium channel regulator activity [GO:0015459]; protein heterodimerization activity [GO:0046982]; RNA binding [GO:0003723]; scaffold protein binding [GO:0097110]; ubiquitin protein ligase binding [GO:0031625]	SUBCELLULAR LOCATION: Nucleus {ECO:0000269|PubMed:12917326}. Cytoplasm {ECO:0000269|PubMed:12917326}. Melanosome {ECO:0000269|PubMed:12042314, ECO:0000269|PubMed:17081065}. Note=Identified by mass spectrometry in melanosome fractions from stage I to stage IV. {ECO:0000269|PubMed:12042314, ECO:0000269|PubMed:17081065}.	FUNCTION: Adapter protein implicated in the regulation of a large spectrum of both general and specialized signaling pathways. Binds to a large number of partners, usually by recognition of a phosphoserine or phosphothreonine motif. Binding generally results in the modulation of the activity of the binding partner (By similarity). Positively regulates phosphorylated protein HSF1 nuclear export to the cytoplasm (PubMed:12917326). {ECO:0000250|UniProtKB:P62261, ECO:0000269|PubMed:12917326}.		3D-structure;Acetylation;Alternative splicing;Cytoplasm;Direct protein sequencing;Host-virus interaction;Isopeptide bond;Nucleus;Phosphoprotein;Reference proteome;Ubl conjugation	255	29,174
YWHAG	14-3-3 protein gamma OS=Homo sapiens OX=9606 GN=YWHAG PE=1 SV=2	sp|P61981|1433G_HUMAN	P61981	2	1359.74	753.115	1688.7	1134.34	1251.06	1486.93	1178.76	1641.59	1157.07	1543.25	1742.88	1599.5	1626.94	993.807		cytosol [GO:0005829]; extracellular exosome [GO:0070062]; focal adhesion [GO:0005925]; membrane [GO:0016020]; mitochondrion [GO:0005739]; presynapse [GO:0098793]	cellular response to insulin stimulus [GO:0032869]; ciliary basal body-plasma membrane docking [GO:0097711]; G2/M transition of mitotic cell cycle [GO:0000086]; negative regulation of protein kinase activity [GO:0006469]; positive regulation of protein insertion into mitochondrial membrane involved in apoptotic signaling pathway [GO:1900740]; protein targeting [GO:0006605]; regulation of G2/M transition of mitotic cell cycle [GO:0010389]; regulation of neuron differentiation [GO:0045664]; regulation of signal transduction [GO:0009966]; regulation of synaptic plasticity [GO:0048167]	identical protein binding [GO:0042802]; insulin-like growth factor receptor binding [GO:0005159]; protein domain specific binding [GO:0019904]; protein kinase C binding [GO:0005080]; protein kinase C inhibitor activity [GO:0008426]; receptor tyrosine kinase binding [GO:0030971]; RNA binding [GO:0003723]	SUBCELLULAR LOCATION: Cytoplasm {ECO:0000250}.	FUNCTION: Adapter protein implicated in the regulation of a large spectrum of both general and specialized signaling pathways. Binds to a large number of partners, usually by recognition of a phosphoserine or phosphothreonine motif. Binding generally results in the modulation of the activity of the binding partner. {ECO:0000269|PubMed:16511572}.		3D-structure;Acetylation;Cytoplasm;Direct protein sequencing;Disease variant;Epilepsy;Phosphoprotein;Reference proteome	247	28,303
YWHAH	14-3-3 protein eta OS=Homo sapiens OX=9606 GN=YWHAH PE=1 SV=4	sp|Q04917|1433F_HUMAN	Q04917	4	1087.92	567.219	1040.71	860.399	970.802	1119.47	820.052	1150.8	855.473	968.596	1051.47	1035.85	1076.31	759.549		cytoplasm [GO:0005737]; cytosol [GO:0005829]; extracellular exosome [GO:0070062]; intercalated disc [GO:0014704]; mitochondrion [GO:0005739]; plasma membrane [GO:0005886]	glucocorticoid catabolic process [GO:0006713]; glucocorticoid receptor signaling pathway [GO:0042921]; intracellular protein transport [GO:0006886]; membrane depolarization during action potential [GO:0086010]; negative regulation of dendrite morphogenesis [GO:0050774]; positive regulation of protein insertion into mitochondrial membrane involved in apoptotic signaling pathway [GO:1900740]; positive regulation of transcription, DNA-templated [GO:0045893]; regulation of neuron differentiation [GO:0045664]; regulation of sodium ion transmembrane transporter activity [GO:2000649]; regulation of sodium ion transport [GO:0002028]; regulation of synaptic plasticity [GO:0048167]; substantia nigra development [GO:0021762]	actin binding [GO:0003779]; enzyme binding [GO:0019899]; glucocorticoid receptor binding [GO:0035259]; identical protein binding [GO:0042802]; insulin-like growth factor receptor binding [GO:0005159]; ion channel binding [GO:0044325]; protein domain specific binding [GO:0019904]; protein heterodimerization activity [GO:0046982]; sodium channel regulator activity [GO:0017080]		FUNCTION: Adapter protein implicated in the regulation of a large spectrum of both general and specialized signaling pathways. Binds to a large number of partners, usually by recognition of a phosphoserine or phosphothreonine motif. Binding generally results in the modulation of the activity of the binding partner. Negatively regulates the kinase activity of PDPK1. {ECO:0000269|PubMed:12177059}.		3D-structure;Acetylation;Direct protein sequencing;Phosphoprotein;Reference proteome	246	28,219
YWHAQ	14-3-3 protein theta OS=Homo sapiens OX=9606 GN=YWHAQ PE=1 SV=1	sp|P27348|1433T_HUMAN	P27348	8	1686.76	1083.29	1565.77	1254.61	1897.57	2143.46	1497.57	2253.51	1424.54	1880.35	1995.75	1987.83	2021.56	1306.31		cytoplasm [GO:0005737]; cytosol [GO:0005829]; extracellular exosome [GO:0070062]; focal adhesion [GO:0005925]; membrane [GO:0016020]; mitochondrion [GO:0005739]; protein-containing complex [GO:0032991]; synapse [GO:0045202]	negative regulation of ion transmembrane transport [GO:0034766]; negative regulation of transcription, DNA-templated [GO:0045892]; positive regulation of protein insertion into mitochondrial membrane involved in apoptotic signaling pathway [GO:1900740]; protein targeting [GO:0006605]; small GTPase mediated signal transduction [GO:0007264]; substantia nigra development [GO:0021762]	14-3-3 protein binding [GO:0071889]; identical protein binding [GO:0042802]; ion channel binding [GO:0044325]; protein C-terminus binding [GO:0008022]; protein domain specific binding [GO:0019904]; protein N-terminus binding [GO:0047485]	SUBCELLULAR LOCATION: Cytoplasm. Note=In neurons, axonally transported to the nerve terminals.	FUNCTION: Adapter protein implicated in the regulation of a large spectrum of both general and specialized signaling pathways. Binds to a large number of partners, usually by recognition of a phosphoserine or phosphothreonine motif. Binding generally results in the modulation of the activity of the binding partner. Negatively regulates the kinase activity of PDPK1. {ECO:0000269|PubMed:12177059}.		3D-structure;Acetylation;Cytoplasm;Direct protein sequencing;Isopeptide bond;Nitration;Phosphoprotein;Reference proteome;Ubl conjugation	245	27,764
YWHAZ	14-3-3 protein zeta/delta OS=Homo sapiens OX=9606 GN=YWHAZ PE=1 SV=1	sp|P63104|1433Z_HUMAN	P63104	8	3384.71	1859.81	3464.31	2670.15	3218.43	3599.17	2654.94	4218.81	2601.46	3303.35	3496.16	3433.47	3681.6	2137.88		blood microparticle [GO:0072562]; cytoplasm [GO:0005737]; cytosol [GO:0005829]; extracellular exosome [GO:0070062]; extracellular space [GO:0005615]; focal adhesion [GO:0005925]; glutamatergic synapse [GO:0098978]; melanosome [GO:0042470]; mitochondrion [GO:0005739]; nucleoplasm [GO:0005654]; nucleus [GO:0005634]; vesicle [GO:0031982]	adaptive immune response [GO:0002250]; cytokine-mediated signaling pathway [GO:0019221]; establishment of Golgi localization [GO:0051683]; Golgi reassembly [GO:0090168]; negative regulation of apoptotic process [GO:0043066]; platelet activation [GO:0030168]; positive regulation of protein insertion into mitochondrial membrane involved in apoptotic signaling pathway [GO:1900740]; protein phosphorylation [GO:0006468]; regulation of ERK1 and ERK2 cascade [GO:0070372]; regulation of mRNA stability [GO:0043488]; regulation of synapse maturation [GO:0090128]; signal transduction [GO:0007165]	cadherin binding [GO:0045296]; identical protein binding [GO:0042802]; ion channel binding [GO:0044325]; protein kinase binding [GO:0019901]; RNA binding [GO:0003723]; transcription factor binding [GO:0008134]; ubiquitin protein ligase binding [GO:0031625]	SUBCELLULAR LOCATION: Cytoplasm {ECO:0000269|PubMed:17081065}. Melanosome {ECO:0000269|PubMed:17081065}. Note=Located to stage I to stage IV melanosomes.	FUNCTION: Adapter protein implicated in the regulation of a large spectrum of both general and specialized signaling pathways. Binds to a large number of partners, usually by recognition of a phosphoserine or phosphothreonine motif. Binding generally results in the modulation of the activity of the binding partner. Induces ARHGEF7 activity on RAC1 as well as lamellipodia and membrane ruffle formation (PubMed:16959763). In neurons, regulates spine maturation through the modulation of ARHGEF7 activity (By similarity). {ECO:0000250|UniProtKB:O55043, ECO:0000269|PubMed:14578935, ECO:0000269|PubMed:15071501, ECO:0000269|PubMed:15644438, ECO:0000269|PubMed:16376338, ECO:0000269|PubMed:16959763, ECO:0000269|PubMed:31024343, ECO:0000269|PubMed:9360956}.		3D-structure;Acetylation;Alternative splicing;Cytoplasm;Direct protein sequencing;Disease variant;Phosphoprotein;Reference proteome	245	27,745
ZC3HAV1	Zinc finger CCCH-type antiviral protein 1 OS=Homo sapiens OX=9606 GN=ZC3HAV1 PE=1 SV=3	sp|Q7Z2W4|ZCCHV_HUMAN	Q7Z2W4	3	264.259	168.013	259.142	291.355	251.452	504.6	287.497	257.91	238.9	254.625	275.508	279.44	273.779	244.686		cytoplasm [GO:0005737]; cytosol [GO:0005829]; nucleus [GO:0005634]	defense response to virus [GO:0051607]; innate immune response [GO:0045087]; negative regulation of viral genome replication [GO:0045071]; positive regulation of I-kappaB kinase/NF-kappaB signaling [GO:0043123]; positive regulation of interferon-alpha production [GO:0032727]; positive regulation of interferon-beta production [GO:0032728]; positive regulation of mRNA catabolic process [GO:0061014]; positive regulation of RIG-I signaling pathway [GO:1900246]; protein ADP-ribosylation [GO:0006471]; response to virus [GO:0009615]	cadherin binding [GO:0045296]; metal ion binding [GO:0046872]; RNA binding [GO:0003723]	SUBCELLULAR LOCATION: [Isoform 1]: Cytoplasm {ECO:0000250|UniProtKB:Q8K3Y6}. Nucleus {ECO:0000250|UniProtKB:Q8K3Y6}. Note=Localizes in the cytoplasm at steady state, but shuttles between nucleus and cytoplasm in a XPO1-dependent manner. {ECO:0000250|UniProtKB:Q8K3Y6}.; SUBCELLULAR LOCATION: [Isoform 2]: Cytoplasm {ECO:0000269|PubMed:21102435}.	FUNCTION: Antiviral protein which inhibits the replication of viruses by recruiting the cellular RNA degradation machineries to degrade the viral mRNAs. Binds to a ZAP-responsive element (ZRE) present in the target viral mRNA, recruits cellular poly(A)-specific ribonuclease PARN to remove the poly(A) tail, and the 3'-5' exoribonuclease complex exosome to degrade the RNA body from the 3'-end. It also recruits the decapping complex DCP1-DCP2 through RNA helicase p72 (DDX17) to remove the cap structure of the viral mRNA to initiate its degradation from the 5'-end. Its target viruses belong to families which include retroviridae: human immunodeficiency virus type 1 (HIV-1), moloney and murine leukemia virus (MoMLV) and xenotropic MuLV-related virus (XMRV), filoviridae: ebola virus (EBOV) and marburg virus (MARV), togaviridae: sindbis virus (SINV) and Ross river virus (RRV). Specifically targets the multiply spliced but not unspliced or singly spliced HIV-1 mRNAs for degradation. Isoform 1 is a more potent viral inhibitor than isoform 2. Isoform 2 acts as a positive regulator of DDX58/RIG-I signaling resulting in activation of the downstream effector IRF3 leading to the expression of type I IFNs and IFN stimulated genes (ISGs). {ECO:0000269|PubMed:18225958, ECO:0000269|PubMed:21102435, ECO:0000269|PubMed:21876179, ECO:0000269|PubMed:22720057}.		3D-structure;Acetylation;Alternative splicing;Antiviral defense;Cytoplasm;Immunity;Innate immunity;Metal-binding;Nucleus;Phosphoprotein;RNA-binding;Reference proteome;Repeat;Zinc;Zinc-finger	902	101,431
ZDHHC5	Palmitoyltransferase ZDHHC5 OS=Homo sapiens OX=9606 GN=ZDHHC5 PE=1 SV=2	sp|Q9C0B5|ZDHC5_HUMAN	Q9C0B5	6	444.97	367.17	764.533	884.104	615.63	663.056	680.992	778.014	625.586	585.097	630.519	714.766	576.428	550.018		dendrite [GO:0030425]; integral component of membrane [GO:0016021]; membrane [GO:0016020]; phagocytic vesicle [GO:0045335]; plasma membrane [GO:0005886]	positive regulation of pattern recognition receptor signaling pathway [GO:0062208]; positive regulation of protein localization to phagocytic vesicle [GO:1905171]; positive regulation of protein localization to plasma membrane [GO:1903078]; protein palmitoylation [GO:0018345]	palmitoyltransferase activity [GO:0016409]; protein-cysteine S-palmitoyltransferase activity [GO:0019706]	SUBCELLULAR LOCATION: Cell membrane {ECO:0000250|UniProtKB:Q8VDZ4}; Multi-pass membrane protein {ECO:0000255}.	FUNCTION: Palmitoyltransferase that catalyzes the addition of palmitate onto various protein substrates and is involved in a variety of cellular processes (PubMed:21820437). Palmitoylates the G-protein coupled receptor SSTR5 and for FLOT2 (PubMed:21820437). {ECO:0000269|PubMed:21820437}.		Acyltransferase;Alternative splicing;Cell membrane;Lipoprotein;Membrane;Methylation;Palmitate;Phosphoprotein;Reference proteome;Transferase;Transmembrane;Transmembrane helix	715	77,545
ZFYVE16	Zinc finger FYVE domain-containing protein 16 OS=Homo sapiens OX=9606 GN=ZFYVE16 PE=1 SV=3	sp|Q7Z3T8|ZFY16_HUMAN	Q7Z3T8	2	444.939	340.161	284.575	271.574	373.045	435.601	405.238	394.493	342.396	329.584	407.589	417.18	420.222	376.634		cytosol [GO:0005829]; early endosome [GO:0005769]; early endosome membrane [GO:0031901]; intracellular membrane-bounded organelle [GO:0043231]	BMP signaling pathway [GO:0030509]; endosomal transport [GO:0016197]; protein targeting to lysosome [GO:0006622]; regulation of endocytosis [GO:0030100]; signal transduction [GO:0007165]; vesicle organization [GO:0016050]	1-phosphatidylinositol binding [GO:0005545]; metal ion binding [GO:0046872]; phosphatidylinositol-3,4,5-trisphosphate binding [GO:0005547]	SUBCELLULAR LOCATION: Cytoplasm {ECO:0000269|PubMed:11546807}. Early endosome membrane {ECO:0000269|PubMed:11546807}; Peripheral membrane protein {ECO:0000269|PubMed:11546807}. Note=Localized to early endosomes. Membrane-associated, probably via its association with phosphatidylinositol 3-phosphate (PI3P).	FUNCTION: May be involved in regulating membrane trafficking in the endosomal pathway. Overexpression induces endosome aggregation. Required to target TOM1 to endosomes. {ECO:0000269|PubMed:11546807, ECO:0000269|PubMed:14613930}.		3D-structure;Alternative splicing;Cytoplasm;Endosome;Membrane;Metal-binding;Phosphoprotein;Reference proteome;Zinc;Zinc-finger	1539	168,903
ZNF185	Isoform 3 of Zinc finger protein 185 OS=Homo sapiens OX=9606 GN=ZNF185	sp|O15231-3|ZN185_HUMAN	O15231-3	8	1783.23	1500.71	1312.03	1276.95	1917.95	2151.89	2054.55	2090.24	1705.03	1850.72	2117.89	2204	2047.26	2121.18		actin cytoskeleton [GO:0015629]; cytoplasm [GO:0005737]; focal adhesion [GO:0005925]		actin filament binding [GO:0051015]; zinc ion binding [GO:0008270]	SUBCELLULAR LOCATION: Cytoplasm, cytoskeleton {ECO:0000269|PubMed:16799630}. Cell junction, focal adhesion {ECO:0000269|PubMed:16799630}.	FUNCTION: May be involved in the regulation of cellular proliferation and/or differentiation.		Alternative splicing;Cell junction;Cytoplasm;Cytoskeleton;LIM domain;Metal-binding;Phosphoprotein;Reference proteome;Zinc	689	73,525
ZYX	Zyxin OS=Homo sapiens OX=9606 GN=ZYX PE=1 SV=1	sp|Q15942|ZYX_HUMAN	Q15942	11	3114.51	2429.36	1742.98	1914.04	2963.2	2912.88	2457.22	2514.36	2414.24	2283.36	2746.6	2706.78	2518.7	2117.91		actin cytoskeleton [GO:0015629]; adherens junction [GO:0005912]; cytoplasm [GO:0005737]; cytosol [GO:0005829]; focal adhesion [GO:0005925]; nucleus [GO:0005634]; phagocytic vesicle [GO:0045335]; plasma membrane [GO:0005886]; stress fiber [GO:0001725]	cell-cell signaling [GO:0007267]; cell-matrix adhesion [GO:0007160]; cellular response to interferon-gamma [GO:0071346]; integrin-mediated signaling pathway [GO:0007229]; regulation of inflammatory response [GO:0050727]; signal transduction [GO:0007165]; stress fiber assembly [GO:0043149]; transforming growth factor beta receptor signaling pathway [GO:0007179]; viral process [GO:0016032]	metal ion binding [GO:0046872]; RNA binding [GO:0003723]	SUBCELLULAR LOCATION: Cytoplasm. Cytoplasm, cytoskeleton. Nucleus. Cell junction, focal adhesion. Note=Associates with the actin cytoskeleton near the adhesion plaques. Enters the nucleus in the presence of HESX1.	FUNCTION: Adhesion plaque protein. Binds alpha-actinin and the CRP protein. Important for targeting TES and ENA/VASP family members to focal adhesions and for the formation of actin-rich structures. May be a component of a signal transduction pathway that mediates adhesion-stimulated changes in gene expression (By similarity). {ECO:0000250}.		Acetylation;Alternative splicing;Cell adhesion;Cell junction;Cytoplasm;Cytoskeleton;Direct protein sequencing;Host-virus interaction;LIM domain;Metal-binding;Methylation;Nucleus;Phosphoprotein;Reference proteome;Repeat;Zinc	572	61,277
