## Supplementary material for "A Spatiotemporal Notch Interaction Map from Membrane to Nucleus": Data File S4 (part 2 of 3)

### Sheet: Notch2-APEX2_Jag1Fc_GSI_Nucleus (continued)
Gene_Symbol	Description	Protein_ID	Uniprot	Peptide_Number	GSI_1	GSI_2	GSI_30min_1	GSI_30min_2	GSI_45min_1	GSI_45min_2	GSI_1h_1	GSI_1h_2	GSI_1h30_1	GSI_1h30_2	GSI_2h_1	GSI_2h_2	GSI_4h_1	GSI_4h_2	Plot	GO_Cellular_Component	GO_Biological_Process	GO_Molecular_Function	CC_Subcellular_Location	CC_Function	Pathway	Keywords	Length	Mass
ITCH	E3 ubiquitin-protein ligase Itchy homolog OS=Homo sapiens OX=9606 GN=ITCH PE=1 SV=2	sp|Q96J02|ITCH_HUMAN	Q96J02	1	174.503	163.999	173.638	196.623	210.538	178.705	178.626	192.168	183.036	183.196	163.135	148.433	141.669	131.861		cell cortex [GO:0005938]; cytoplasm [GO:0005737]; cytoplasmic vesicle [GO:0031410]; cytosol [GO:0005829]; early endosome membrane [GO:0031901]; extracellular exosome [GO:0070062]; intracellular membrane-bounded organelle [GO:0043231]; membrane [GO:0016020]; nucleoplasm [GO:0005654]; plasma membrane [GO:0005886]; protein-containing complex [GO:0032991]	apoptotic process [GO:0006915]; defense response to virus [GO:0051607]; inflammatory response [GO:0006954]; innate immune response [GO:0045087]; negative regulation of alpha-beta T cell proliferation [GO:0046642]; negative regulation of apoptotic process [GO:0043066]; negative regulation of defense response to virus [GO:0050687]; negative regulation of JNK cascade [GO:0046329]; negative regulation of NF-kappaB transcription factor activity [GO:0032088]; negative regulation of type I interferon production [GO:0032480]; nucleotide-binding oligomerization domain containing signaling pathway [GO:0070423]; positive regulation of protein catabolic process [GO:0045732]; positive regulation of receptor catabolic process [GO:2000646]; positive regulation of T cell anergy [GO:0002669]; proteasome-mediated ubiquitin-dependent protein catabolic process [GO:0043161]; protein autoubiquitination [GO:0051865]; protein K29-linked ubiquitination [GO:0035519]; protein K48-linked ubiquitination [GO:0070936]; protein K63-linked ubiquitination [GO:0070534]; protein polyubiquitination [GO:0000209]; protein ubiquitination [GO:0016567]; regulation of cell growth [GO:0001558]; regulation of hematopoietic stem cell differentiation [GO:1902036]; regulation of protein deubiquitination [GO:0090085]; ubiquitin-dependent protein catabolic process [GO:0006511]; viral entry into host cell [GO:0046718]	arrestin family protein binding [GO:1990763]; CXCR chemokine receptor binding [GO:0045236]; ligase activity [GO:0016874]; ribonucleoprotein complex binding [GO:0043021]; ubiquitin-like protein ligase binding [GO:0044389]; ubiquitin-like protein transferase activity [GO:0019787]; ubiquitin protein ligase activity [GO:0061630]; ubiquitin-protein transferase activity [GO:0004842]	SUBCELLULAR LOCATION: Cell membrane {ECO:0000269|PubMed:14602072}; Peripheral membrane protein {ECO:0000305|PubMed:14602072}; Cytoplasmic side {ECO:0000305|PubMed:14602072}. Cytoplasm {ECO:0000269|PubMed:14602072}. Nucleus {ECO:0000269|PubMed:20858735}. Early endosome membrane {ECO:0000269|PubMed:14602072, ECO:0000269|PubMed:23146885, ECO:0000269|PubMed:24790097}; Peripheral membrane protein {ECO:0000305|PubMed:14602072, ECO:0000305|PubMed:23146885, ECO:0000305|PubMed:24790097}; Cytoplasmic side {ECO:0000305|PubMed:14602072, ECO:0000305|PubMed:23146885, ECO:0000305|PubMed:24790097}. Endosome membrane {ECO:0000269|PubMed:23146885}; Peripheral membrane protein {ECO:0000305|PubMed:23146885}; Cytoplasmic side {ECO:0000305|PubMed:23146885}. Note=May be recruited to exosomes by NDFIP1 (PubMed:18819914). Localizes to plasma membrane upon CXCL12 stimulation where it co-localizes with CXCL4 (PubMed:14602072). Localization to early endosomes is increased upon CXCL12 stimulation where it co-localizes with DTX3L and CXCL4 (PubMed:24790097). {ECO:0000269|PubMed:14602072, ECO:0000269|PubMed:18819914, ECO:0000269|PubMed:24790097}.	FUNCTION: Acts as an E3 ubiquitin-protein ligase which accepts ubiquitin from an E2 ubiquitin-conjugating enzyme in the form of a thioester and then directly transfers the ubiquitin to targeted substrates (PubMed:14602072, PubMed:17028573, PubMed:16387660, PubMed:18718448, PubMed:18718449, PubMed:11046148, PubMed:19592251, PubMed:19116316, PubMed:19881509, PubMed:20491914, PubMed:20392206, PubMed:20068034, PubMed:23146885, PubMed:24790097, PubMed:25631046). Catalyzes 'Lys-29'-, 'Lys-48'- and 'Lys-63'-linked ubiquitin conjugation (PubMed:17028573, PubMed:18718448, PubMed:19131965, PubMed:19881509). Involved in the control of inflammatory signaling pathways (PubMed:19131965). Essential component of a ubiquitin-editing protein complex, comprising also TNFAIP3, TAX1BP1 and RNF11, that ensures the transient nature of inflammatory signaling pathways (PubMed:19131965). Promotes the association of the complex after TNF stimulation (PubMed:19131965). Once the complex is formed, TNFAIP3 deubiquitinates 'Lys-63' polyubiquitin chains on RIPK1 and catalyzes the formation of 'Lys-48'-polyubiquitin chains (PubMed:19131965). This leads to RIPK1 proteasomal degradation and consequently termination of the TNF- or LPS-mediated activation of NFKB1 (PubMed:19131965). Ubiquitinates RIPK2 by 'Lys-63'-linked conjugation and influences NOD2-dependent signal transduction pathways (PubMed:19592251). Regulates the transcriptional activity of several transcription factors, and probably plays an important role in the regulation of immune response (PubMed:18718448, PubMed:20491914). Ubiquitinates NFE2 by 'Lys-63' linkages and is implicated in the control of the development of hematopoietic lineages (PubMed:18718448). Mediates JUN ubiquitination and degradation (By similarity). Mediates JUNB ubiquitination and degradation (PubMed:16387660). Critical regulator of type 2 helper T (Th2) cell cytokine production by inducing JUNB ubiquitination and degradation (By similarity). Involved in the negative regulation of MAVS-dependent cellular antiviral responses (PubMed:19881509). Ubiquitinates MAVS through 'Lys-48'-linked conjugation resulting in MAVS proteasomal degradation (PubMed:19881509). Following ligand stimulation, regulates sorting of Wnt receptor FZD4 to the degradative endocytic pathway probably by modulating PI42KA activity (PubMed:23146885). Ubiquitinates PI4K2A and negatively regulates its catalytic activity (PubMed:23146885). Ubiquitinates chemokine receptor CXCR4 and regulates sorting of CXCR4 to the degradative endocytic pathway following ligand stimulation by ubiquitinating endosomal sorting complex required for transport ESCRT-0 components HGS and STAM (PubMed:14602072, PubMed:23146885). Targets DTX1 for lysosomal degradation and controls NOTCH1 degradation, in the absence of ligand, through 'Lys-29'-linked polyubiquitination (PubMed:17028573, PubMed:18628966, PubMed:23886940). Ubiquitinates SNX9 (PubMed:20491914). Ubiquitinates MAP3K7 through 'Lys-48'-linked conjugation (By similarity). Involved in the regulation of apoptosis and reactive oxygen species levels through the ubiquitination and proteasomal degradation of TXNIP (PubMed:20068034). Mediates the antiapoptotic activity of epidermal growth factor through the ubiquitination and proteasomal degradation of p15 BID (PubMed:20392206). Ubiquitinates BRAT1 and this ubiquitination is enhanced in the presence of NDFIP1 (PubMed:25631046). Inhibits the replication of influenza A virus (IAV) via ubiquitination of IAV matrix protein 1 (M1) through 'Lys-48'-linked conjugation resulting in M1 proteasomal degradation (PubMed:30328013). {ECO:0000250|UniProtKB:Q8C863, ECO:0000269|PubMed:14602072, ECO:0000269|PubMed:16387660, ECO:0000269|PubMed:17028573, ECO:0000269|PubMed:18628966, ECO:0000269|PubMed:18718448, ECO:0000269|PubMed:18718449, ECO:0000269|PubMed:19116316, ECO:0000269|PubMed:19131965, ECO:0000269|PubMed:19592251, ECO:0000269|PubMed:19881509, ECO:0000269|PubMed:20068034, ECO:0000269|PubMed:20392206, ECO:0000269|PubMed:20491914, ECO:0000269|PubMed:23146885, ECO:0000269|PubMed:23886940, ECO:0000269|PubMed:24790097, ECO:0000269|PubMed:25631046, ECO:0000269|PubMed:30328013}.	PATHWAY: Protein modification; protein ubiquitination. {ECO:0000269|PubMed:14602072, ECO:0000269|PubMed:16387660, ECO:0000269|PubMed:17028573, ECO:0000269|PubMed:18628966, ECO:0000269|PubMed:18718448, ECO:0000269|PubMed:18718449, ECO:0000269|PubMed:19116316, ECO:0000269|PubMed:19592251, ECO:0000269|PubMed:19881509, ECO:0000269|PubMed:20068034, ECO:0000269|PubMed:20392206, ECO:0000269|PubMed:20491914, ECO:0000269|PubMed:23146885, ECO:0000269|PubMed:24790097, ECO:0000269|PubMed:25631046}.	3D-structure;Acetylation;Alternative splicing;Antiviral defense;Apoptosis;Cell membrane;Cytoplasm;Direct protein sequencing;Endosome;Host-virus interaction;Immunity;Innate immunity;Membrane;Nucleus;Phosphoprotein;Reference proteome;Repeat;Transferase;Ubl conjugation;Ubl conjugation pathway	903	102803
ITGB1	Integrin beta-1 OS=Homo sapiens OX=9606 GN=ITGB1 PE=1 SV=2	sp|P05556|ITB1_HUMAN	P05556	14	2052.27	2225.56	2137.08	2144.81	2124.22	2063.54	2511.03	2471.64	2354.16	2233.17	1891.23	1991.76	1812.72	1903.43		cell surface [GO:0009986]; cleavage furrow [GO:0032154]; cytoplasm [GO:0005737]; dendritic spine [GO:0043197]; endosome membrane [GO:0010008]; external side of plasma membrane [GO:0009897]; extracellular exosome [GO:0070062]; filopodium [GO:0030175]; focal adhesion [GO:0005925]; glial cell projection [GO:0097386]; glutamatergic synapse [GO:0098978]; integral component of synaptic membrane [GO:0099699]; integrin alpha10-beta1 complex [GO:0034680]; integrin alpha11-beta1 complex [GO:0034681]; integrin alpha1-beta1 complex [GO:0034665]; integrin alpha2-beta1 complex [GO:0034666]; integrin alpha3-beta1 complex [GO:0034667]; integrin alpha4-beta1 complex [GO:0034668]; integrin alpha5-beta1 complex [GO:0034674]; integrin alpha7-beta1 complex [GO:0034677]; integrin alpha8-beta1 complex [GO:0034678]; intercalated disc [GO:0014704]; lamellipodium [GO:0030027]; melanosome [GO:0042470]; membrane [GO:0016020]; membrane raft [GO:0045121]; myelin sheath abaxonal region [GO:0035748]; neuromuscular junction [GO:0031594]; perinuclear region of cytoplasm [GO:0048471]; plasma membrane [GO:0005886]; receptor complex [GO:0043235]; recycling endosome [GO:0055037]; ruffle [GO:0001726]; ruffle membrane [GO:0032587]; sarcolemma [GO:0042383]; Schaffer collateral - CA1 synapse [GO:0098685]	axon extension [GO:0048675]; basement membrane organization [GO:0071711]; B cell differentiation [GO:0030183]; calcium-independent cell-matrix adhesion [GO:0007161]; cardiac muscle cell differentiation [GO:0055007]; CD40 signaling pathway [GO:0023035]; cell adhesion [GO:0007155]; cell adhesion mediated by integrin [GO:0033627]; cell-cell adhesion mediated by integrin [GO:0033631]; cell fate specification [GO:0001708]; cell-matrix adhesion [GO:0007160]; cell migration [GO:0016477]; cell migration involved in sprouting angiogenesis [GO:0002042]; cell projection organization [GO:0030030]; cell-substrate adhesion [GO:0031589]; cellular defense response [GO:0006968]; cellular response to low-density lipoprotein particle stimulus [GO:0071404]; dendrite morphogenesis [GO:0048813]; establishment of mitotic spindle orientation [GO:0000132]; formation of radial glial scaffolds [GO:0021943]; G1/S transition of mitotic cell cycle [GO:0000082]; germ cell migration [GO:0008354]; heterotypic cell-cell adhesion [GO:0034113]; homophilic cell adhesion via plasma membrane adhesion molecules [GO:0007156]; integrin-mediated signaling pathway [GO:0007229]; in utero embryonic development [GO:0001701]; lamellipodium assembly [GO:0030032]; leukocyte cell-cell adhesion [GO:0007159]; leukocyte tethering or rolling [GO:0050901]; maintenance of blood-brain barrier [GO:0035633]; mesodermal cell differentiation [GO:0048333]; myoblast differentiation [GO:0045445]; myoblast fusion [GO:0007520]; negative regulation of anoikis [GO:2000811]; negative regulation of cell differentiation [GO:0045596]; negative regulation of Rho protein signal transduction [GO:0035024]; phagocytosis [GO:0006909]; positive regulation of angiogenesis [GO:0045766]; positive regulation of apoptotic process [GO:0043065]; positive regulation of cell migration [GO:0030335]; positive regulation of cell population proliferation [GO:0008284]; positive regulation of fibroblast migration [GO:0010763]; positive regulation of glutamate uptake involved in transmission of nerve impulse [GO:0051951]; positive regulation of GTPase activity [GO:0043547]; positive regulation of protein kinase B signaling [GO:0051897]; positive regulation of protein localization to plasma membrane [GO:1903078]; positive regulation of signaling receptor activity [GO:2000273]; positive regulation of wound healing [GO:0090303]; reactive gliosis [GO:0150103]; receptor internalization [GO:0031623]; regulation of cell cycle [GO:0051726]; regulation of collagen catabolic process [GO:0010710]; regulation of inward rectifier potassium channel activity [GO:1901979]; regulation of spontaneous synaptic transmission [GO:0150003]; sarcomere organization [GO:0045214]; visual learning [GO:0008542]	actin binding [GO:0003779]; cadherin binding [GO:0045296]; cell adhesion molecule binding [GO:0050839]; collagen binding involved in cell-matrix adhesion [GO:0098639]; coreceptor activity [GO:0015026]; fibronectin binding [GO:0001968]; integrin binding [GO:0005178]; laminin binding [GO:0043236]; metal ion binding [GO:0046872]; protease binding [GO:0002020]; protein-containing complex binding [GO:0044877]; protein heterodimerization activity [GO:0046982]; protein tyrosine kinase binding [GO:1990782]; virus receptor activity [GO:0001618]	SUBCELLULAR LOCATION: Cell membrane {ECO:0000269|PubMed:32487760, ECO:0000303|PubMed:10455171}; Single-pass type I membrane protein {ECO:0000255}. Cell projection, invadopodium membrane {ECO:0000269|PubMed:10455171}; Single-pass type I membrane protein {ECO:0000255}. Cell projection, ruffle membrane {ECO:0000303|PubMed:10455171}; Single-pass type I membrane protein {ECO:0000255}. Recycling endosome {ECO:0000269|PubMed:16256741}. Melanosome {ECO:0000269|PubMed:17081065}. Cleavage furrow {ECO:0000269|PubMed:17956333}. Cell projection, lamellipodium {ECO:0000269|PubMed:11919189}. Cell projection, ruffle {ECO:0000269|PubMed:11919189}. Cell junction, focal adhesion {ECO:0000269|PubMed:17158881}. Cell surface {ECO:0000269|PubMed:17158881}. Note=Isoform 2 does not localize to focal adhesions. Highly enriched in stage I melanosomes. Located on plasma membrane of neuroblastoma NMB7 cells. In a lung cancer cell line, in prometaphase and metaphase, localizes diffusely at the membrane and in a few intracellular vesicles. In early telophase, detected mainly on the matrix-facing side of the cells. By mid-telophase, concentrated to the ingressing cleavage furrow, mainly to the basal side of the furrow. In late telophase, concentrated to the extending protrusions formed at the opposite ends of the spreading daughter cells, in vesicles at the base of the lamellipodia formed by the separating daughter cells. Colocalizes with ITGB1BP1 and metastatic suppressor protein NME2 at the edge or peripheral ruffles and lamellipodia during the early stages of cell spreading on fibronectin or collagen. Translocates from peripheral focal adhesions sites to fibrillar adhesions in a ITGB1BP1-dependent manner. Enriched preferentially at invadopodia, cell membrane protrusions that correspond to sites of cell invasion, in a collagen-dependent manner. Localized at plasma and ruffle membranes in a collagen-independent manner. {ECO:0000269|PubMed:10455171, ECO:0000303|PubMed:10455171}.; SUBCELLULAR LOCATION: [Isoform 5]: Cell membrane, sarcolemma {ECO:0000250|UniProtKB:P09055}. Cell junction {ECO:0000250|UniProtKB:P09055}. Note=In cardiac muscle, isoform 5 is found in costameres and intercalated disks. {ECO:0000250|UniProtKB:P09055}.	FUNCTION: Integrins alpha-1/beta-1, alpha-2/beta-1, alpha-10/beta-1 and alpha-11/beta-1 are receptors for collagen. Integrins alpha-1/beta-1 and alpha-2/beta-2 recognize the proline-hydroxylated sequence G-F-P-G-E-R in collagen. Integrins alpha-2/beta-1, alpha-3/beta-1, alpha-4/beta-1, alpha-5/beta-1, alpha-8/beta-1, alpha-10/beta-1, alpha-11/beta-1 and alpha-V/beta-1 are receptors for fibronectin. Alpha-4/beta-1 recognizes one or more domains within the alternatively spliced CS-1 and CS-5 regions of fibronectin. Integrin alpha-5/beta-1 is a receptor for fibrinogen. Integrin alpha-1/beta-1, alpha-2/beta-1, alpha-6/beta-1 and alpha-7/beta-1 are receptors for lamimin. Integrin alpha-6/beta-1 (ITGA6:ITGB1) is present in oocytes and is involved in sperm-egg fusion (By similarity). Integrin alpha-4/beta-1 is a receptor for VCAM1. It recognizes the sequence Q-I-D-S in VCAM1. Integrin alpha-9/beta-1 is a receptor for VCAM1, cytotactin and osteopontin. It recognizes the sequence A-E-I-D-G-I-E-L in cytotactin. Integrin alpha-3/beta-1 is a receptor for epiligrin, thrombospondin and CSPG4. Alpha-3/beta-1 may mediate with LGALS3 the stimulation by CSPG4 of endothelial cells migration. Integrin alpha-V/beta-1 is a receptor for vitronectin. Beta-1 integrins recognize the sequence R-G-D in a wide array of ligands. When associated with alpha-7 integrin, regulates cell adhesion and laminin matrix deposition. Involved in promoting endothelial cell motility and angiogenesis. Involved in osteoblast compaction through the fibronectin fibrillogenesis cell-mediated matrix assembly process and the formation of mineralized bone nodules. May be involved in up-regulation of the activity of kinases such as PKC via binding to KRT1. Together with KRT1 and RACK1, serves as a platform for SRC activation or inactivation. Plays a mechanistic adhesive role during telophase, required for the successful completion of cytokinesis. Integrin alpha-3/beta-1 provides a docking site for FAP (seprase) at invadopodia plasma membranes in a collagen-dependent manner and hence may participate in the adhesion, formation of invadopodia and matrix degradation processes, promoting cell invasion. ITGA4:ITGB1 binds to fractalkine (CX3CL1) and may act as its coreceptor in CX3CR1-dependent fractalkine signaling (PubMed:23125415, PubMed:24789099). ITGA4:ITGB1 and ITGA5:ITGB1 bind to PLA2G2A via a site (site 2) which is distinct from the classical ligand-binding site (site 1) and this induces integrin conformational changes and enhanced ligand binding to site 1 (PubMed:18635536, PubMed:25398877). ITGA5:ITGB1 acts as a receptor for fibrillin-1 (FBN1) and mediates R-G-D-dependent cell adhesion to FBN1 (PubMed:12807887, PubMed:17158881). ITGA5:ITGB1 is a receptor for IL1B and binding is essential for IL1B signaling (PubMed:29030430). ITGA5:ITGB3 is a receptor for soluble CD40LG and is required for CD40/CD40LG signaling (PubMed:31331973). Plays an important role in myoblast differentiation and fusion during skeletal myogenesis (By similarity). {ECO:0000250|UniProtKB:P07228, ECO:0000250|UniProtKB:P09055, ECO:0000269|PubMed:10455171, ECO:0000269|PubMed:12473654, ECO:0000269|PubMed:12807887, ECO:0000269|PubMed:16256741, ECO:0000269|PubMed:17158881, ECO:0000269|PubMed:18635536, ECO:0000269|PubMed:18804435, ECO:0000269|PubMed:19064666, ECO:0000269|PubMed:21768292, ECO:0000269|PubMed:23125415, ECO:0000269|PubMed:24789099, ECO:0000269|PubMed:25398877, ECO:0000269|PubMed:29030430, ECO:0000269|PubMed:31331973, ECO:0000269|PubMed:7523423}.; FUNCTION: [Isoform 2]: Interferes with isoform 1 resulting in a dominant negative effect on cell adhesion and migration (in vitro). {ECO:0000305|PubMed:2249781}.; FUNCTION: [Isoform 5]: Isoform 5 displaces isoform 1 in striated muscles. {ECO:0000250|UniProtKB:P09055}.; FUNCTION: (Microbial infection) Integrin ITGA2:ITGB1 acts as a receptor for Human echoviruses 1 and 8. {ECO:0000269|PubMed:8411387}.; FUNCTION: (Microbial infection) Acts as a receptor for Cytomegalovirus/HHV-5. {ECO:0000269|PubMed:20660204}.; FUNCTION: (Microbial infection) Acts as a receptor for Epstein-Barr virus/HHV-4. {ECO:0000269|PubMed:17945327}.; FUNCTION: (Microbial infection) Integrin ITGA5:ITGB1 acts as a receptor for Human parvovirus B19. {ECO:0000269|PubMed:12907437}.; FUNCTION: (Microbial infection) Integrin ITGA2:ITGB1 acts as a receptor for Human rotavirus. {ECO:0000269|PubMed:12941907}.; FUNCTION: (Microbial infection) Acts as a receptor for Mammalian reovirus. {ECO:0000269|PubMed:16501085}.; FUNCTION: (Microbial infection) In case of HIV-1 infection, integrin ITGA5:ITGB1 binding to extracellular viral Tat protein seems to enhance angiogenesis in Kaposi's sarcoma lesions. {ECO:0000269|PubMed:10397733}.; FUNCTION: (Microbial infection) Interacts with CotH proteins expressed by fungi of the order mucorales, the causative agent of mucormycosis, which plays an important role in epithelial cell invasion by the fungi (PubMed:32487760). Integrin ITGA3:ITGB1 may act as a receptor for R.delemar CotH7 in alveolar epithelial cells, which may be an early step in pulmonary mucormycosis disease progression (PubMed:32487760). {ECO:0000269|PubMed:32487760}.		3D-structure;Acetylation;Alternative splicing;Calcium;Cell adhesion;Cell junction;Cell membrane;Cell projection;Direct protein sequencing;Disulfide bond;Endosome;Glycoprotein;Host cell receptor for virus entry;Host-virus interaction;Integrin;Isopeptide bond;Magnesium;Membrane;Metal-binding;Myogenesis;Phosphoprotein;Receptor;Reference proteome;Repeat;Signal;Transmembrane;Transmembrane helix;Ubl conjugation	798	88415
ITIH2	Inter-alpha-trypsin inhibitor heavy chain H2 OS=Homo sapiens OX=9606 GN=ITIH2 PE=1 SV=2	sp|P19823|ITIH2_HUMAN	P19823	1	82.5432	85.0447	50.5241	67.3132	72.4414	69.6269	107.182	136.552	141.881	136.277	63.622	90.2058	70.2118	97.006		blood microparticle [GO:0072562]; collagen-containing extracellular matrix [GO:0062023]; endoplasmic reticulum lumen [GO:0005788]; extracellular exosome [GO:0070062]; extracellular region [GO:0005576]	hyaluronan metabolic process [GO:0030212]	endopeptidase inhibitor activity [GO:0004866]; hyaluronic acid binding [GO:0005540]; serine-type endopeptidase inhibitor activity [GO:0004867]	SUBCELLULAR LOCATION: Secreted.	FUNCTION: May act as a carrier of hyaluronan in serum or as a binding protein between hyaluronan and other matrix protein, including those on cell surfaces in tissues to regulate the localization, synthesis and degradation of hyaluronan which are essential to cells undergoing biological processes.		Direct protein sequencing;Disulfide bond;Gamma-carboxyglutamic acid;Glycoprotein;Phosphoprotein;Protease inhibitor;Proteoglycan;Reference proteome;Secreted;Serine protease inhibitor;Signal	946	106463
ITPA	Inosine triphosphate pyrophosphatase OS=Homo sapiens OX=9606 GN=ITPA PE=1 SV=2	sp|Q9BY32|ITPA_HUMAN	Q9BY32	1	160.001	108.435	99.1068	119.163	124.286	116.318	122.783	104.134	152.545	147.245	135.369	118.125	120.233	131.498		cytoplasm [GO:0005737]; cytosol [GO:0005829]; intracellular membrane-bounded organelle [GO:0043231]; nucleoplasm [GO:0005654]	chromosome organization [GO:0051276]; deoxyribonucleoside triphosphate catabolic process [GO:0009204]; ITP catabolic process [GO:0006193]; nucleoside triphosphate catabolic process [GO:0009143]	dITP diphosphatase activity [GO:0035870]; dTTP diphosphatase activity [GO:0036218]; identical protein binding [GO:0042802]; metal ion binding [GO:0046872]; NADH pyrophosphatase activity [GO:0035529]; nucleoside-triphosphate diphosphatase activity [GO:0047429]; nucleotide binding [GO:0000166]	SUBCELLULAR LOCATION: Cytoplasm {ECO:0000255|HAMAP-Rule:MF_03148, ECO:0000269|PubMed:11278832}.	FUNCTION: Pyrophosphatase that hydrolyzes the non-canonical purine nucleotides inosine triphosphate (ITP), deoxyinosine triphosphate (dITP) as well as 2'-deoxy-N-6-hydroxylaminopurine triposphate (dHAPTP) and xanthosine 5'-triphosphate (XTP) to their respective monophosphate derivatives. The enzyme does not distinguish between the deoxy- and ribose forms. Probably excludes non-canonical purines from RNA and DNA precursor pools, thus preventing their incorporation into RNA and DNA and avoiding chromosomal lesions. {ECO:0000255|HAMAP-Rule:MF_03148, ECO:0000269|PubMed:17090528}.		3D-structure;Acetylation;Alternative splicing;Cytoplasm;Direct protein sequencing;Disease variant;Epilepsy;Hydrolase;Magnesium;Metal-binding;Nucleotide metabolism;Nucleotide-binding;Reference proteome	194	21446
ITPRID2	Protein ITPRID2 OS=Homo sapiens OX=9606 GN=ITPRID2 PE=1 SV=3	sp|P28290|ITPI2_HUMAN	P28290	1	86.9383	118.76	105.037	104.019	44.2926	64.9247	136.927	140.752	152.719	145.131	94.4019	101.254	73.0976	125.901		cytosol [GO:0005829]; nucleoplasm [GO:0005654]; plasma membrane [GO:0005886]		actin filament binding [GO:0051015]; signaling receptor binding [GO:0005102]	SUBCELLULAR LOCATION: Cytoplasm {ECO:0000269|PubMed:14673706}. Note=Located near the plasma membrane. Associated with actin filaments. May also exist as a membrane-bound form with extracellular regions.			Actin-binding;Alternative splicing;Coiled coil;Cytoplasm;Isopeptide bond;Phosphoprotein;Reference proteome;Ubl conjugation	1259	138386
JAG1	Protein jagged-1 OS=Homo sapiens OX=9606 GN=JAG1 PE=1 SV=3	sp|P78504|JAG1_HUMAN	P78504	42	6758.79	6549.75	3466.62	5996.77	2449.17	2198.89	10356.2	9815.13	11234.5	9227.93	2724.2	6305.54	4105.57	8196.56		adherens junction [GO:0005912]; apical plasma membrane [GO:0016324]; extracellular region [GO:0005576]; integral component of plasma membrane [GO:0005887]; membrane [GO:0016020]; plasma membrane [GO:0005886]	angiogenesis [GO:0001525]; aorta morphogenesis [GO:0035909]; aortic valve morphogenesis [GO:0003180]; blood vessel remodeling [GO:0001974]; cardiac neural crest cell development involved in outflow tract morphogenesis [GO:0061309]; cardiac right ventricle morphogenesis [GO:0003215]; cardiac septum morphogenesis [GO:0060411]; cell fate determination [GO:0001709]; ciliary body morphogenesis [GO:0061073]; distal tubule development [GO:0072017]; endocardial cushion cell development [GO:0061444]; endothelial cell differentiation [GO:0045446]; glomerular visceral epithelial cell development [GO:0072015]; hemopoiesis [GO:0030097]; inner ear auditory receptor cell differentiation [GO:0042491]; keratinocyte differentiation [GO:0030216]; loop of Henle development [GO:0072070]; morphogenesis of an epithelial sheet [GO:0002011]; myoblast differentiation [GO:0045445]; negative regulation of cell-cell adhesion [GO:0022408]; negative regulation of cell-matrix adhesion [GO:0001953]; negative regulation of cell migration [GO:0030336]; negative regulation of endothelial cell differentiation [GO:0045602]; negative regulation of fat cell differentiation [GO:0045599]; negative regulation of neuron differentiation [GO:0045665]; negative regulation of stem cell differentiation [GO:2000737]; nephron development [GO:0072006]; nervous system development [GO:0007399]; neuronal stem cell population maintenance [GO:0097150]; Notch signaling involved in heart development [GO:0061314]; Notch signaling pathway [GO:0007219]; positive regulation of cardiac epithelial to mesenchymal transition [GO:0062043]; positive regulation of myeloid cell differentiation [GO:0045639]; positive regulation of Notch signaling pathway [GO:0045747]; positive regulation of osteoblast differentiation [GO:0045669]; positive regulation of transcription by RNA polymerase II [GO:0045944]; pulmonary artery morphogenesis [GO:0061156]; pulmonary valve morphogenesis [GO:0003184]; regulation of cell population proliferation [GO:0042127]; response to muramyl dipeptide [GO:0032495]; T cell mediated immunity [GO:0002456]	calcium ion binding [GO:0005509]; growth factor activity [GO:0008083]; Notch binding [GO:0005112]; phospholipid binding [GO:0005543]; structural molecule activity [GO:0005198]	SUBCELLULAR LOCATION: Membrane; Single-pass type I membrane protein.	FUNCTION: Ligand for multiple Notch receptors and involved in the mediation of Notch signaling (PubMed:18660822, PubMed:20437614). May be involved in cell-fate decisions during hematopoiesis (PubMed:9462510). Seems to be involved in early and late stages of mammalian cardiovascular development. Inhibits myoblast differentiation (By similarity). Enhances fibroblast growth factor-induced angiogenesis (in vitro). {ECO:0000250, ECO:0000269|PubMed:18660822, ECO:0000269|PubMed:20437614, ECO:0000269|PubMed:9462510}.		3D-structure;Alternative splicing;Calcium;Deafness;Developmental protein;Disease variant;Disulfide bond;EGF-like domain;Glycoprotein;Membrane;Notch signaling pathway;Reference proteome;Repeat;Signal;Transmembrane;Transmembrane helix	1218	133799
JAK1	Tyrosine-protein kinase JAK1 OS=Homo sapiens OX=9606 GN=JAK1 PE=1 SV=2	sp|P23458|JAK1_HUMAN	P23458	6	958.389	991.382	1075.98	1049.12	1299.83	1148.11	1177.42	1233.83	998.17	1076.27	963.268	916.223	766.639	758.253		cytoplasm [GO:0005737]; cytoskeleton [GO:0005856]; cytosol [GO:0005829]; endosome [GO:0005768]; focal adhesion [GO:0005925]; membrane [GO:0016020]; nucleus [GO:0005634]	cytokine-mediated signaling pathway [GO:0019221]; interferon-gamma-mediated signaling pathway [GO:0060333]; interleukin-2-mediated signaling pathway [GO:0038110]; interleukin-6-mediated signaling pathway [GO:0070102]; intracellular signal transduction [GO:0035556]; positive regulation of homotypic cell-cell adhesion [GO:0034112]; positive regulation of sprouting angiogenesis [GO:1903672]; protein localization to cell-cell junction [GO:0150105]; protein phosphorylation [GO:0006468]; receptor signaling pathway via JAK-STAT [GO:0007259]; response to antibiotic [GO:0046677]; type I interferon signaling pathway [GO:0060337]	ATP binding [GO:0005524]; CCR5 chemokine receptor binding [GO:0031730]; growth hormone receptor binding [GO:0005131]; metal ion binding [GO:0046872]; non-membrane spanning protein tyrosine kinase activity [GO:0004715]; protein phosphatase binding [GO:0019903]; protein serine/threonine/tyrosine kinase activity [GO:0004712]; protein tyrosine kinase activity [GO:0004713]; ubiquitin protein ligase binding [GO:0031625]	SUBCELLULAR LOCATION: Endomembrane system; Peripheral membrane protein. Note=Wholly intracellular, possibly membrane associated.	FUNCTION: Tyrosine kinase of the non-receptor type, involved in the IFN-alpha/beta/gamma signal pathway (PubMed:7615558, PubMed:28111307, PubMed:32750333, PubMed:16239216). Kinase partner for the interleukin (IL)-2 receptor (PubMed:11909529) as well as interleukin (IL)-10 receptor (PubMed:12133952). Directly phosphorylates STAT but also activates STAT signaling through the transactivation of other JAK kinases associated with signaling receptors (PubMed:16239216, PubMed:32750333). {ECO:0000269|PubMed:11909529, ECO:0000269|PubMed:12133952, ECO:0000269|PubMed:16239216, ECO:0000269|PubMed:28111307, ECO:0000269|PubMed:32750333, ECO:0000269|PubMed:7615558}.		3D-structure;ATP-binding;Acetylation;Disease variant;Kinase;Magnesium;Membrane;Metal-binding;Nucleotide-binding;Phosphoprotein;Reference proteome;Repeat;SH2 domain;Transferase;Tyrosine-protein kinase;Ubl conjugation	1154	133277
KHDRBS1	KH domain-containing, RNA-binding, signal transduction-associated protein 1 OS=Homo sapiens OX=9606 GN=KHDRBS1 PE=1 SV=1	sp|Q07666|KHDR1_HUMAN	Q07666	5	572.251	634.397	565.265	624.518	510.373	471.196	783.986	833.468	1220.34	1354.8	1864.29	1719.3	1710.88	1711.09		cytoplasm [GO:0005737]; cytosol [GO:0005829]; Grb2-Sos complex [GO:0070618]; membrane [GO:0016020]; nucleoplasm [GO:0005654]; nucleus [GO:0005634]; protein-containing complex [GO:0032991]	G1/S transition of mitotic cell cycle [GO:0000082]; G2/M transition of mitotic cell cycle [GO:0000086]; mRNA processing [GO:0006397]; negative regulation of transcription, DNA-templated [GO:0045892]; negative regulation of transcription by RNA polymerase II [GO:0000122]; positive regulation of RNA export from nucleus [GO:0046833]; positive regulation of translational initiation [GO:0045948]; regulation of alternative mRNA splicing, via spliceosome [GO:0000381]; regulation of mRNA splicing, via spliceosome [GO:0048024]; regulation of RNA export from nucleus [GO:0046831]; spermatogenesis [GO:0007283]; T cell receptor signaling pathway [GO:0050852]	DNA binding [GO:0003677]; identical protein binding [GO:0042802]; mRNA binding [GO:0003729]; poly(A) binding [GO:0008143]; poly(U) RNA binding [GO:0008266]; protein-containing complex binding [GO:0044877]; protein domain specific binding [GO:0019904]; protein tyrosine kinase binding [GO:1990782]; RNA binding [GO:0003723]; SH2 domain binding [GO:0042169]; SH3 domain binding [GO:0017124]; signaling adaptor activity [GO:0035591]	SUBCELLULAR LOCATION: Nucleus {ECO:0000269|PubMed:1374686, ECO:0000269|PubMed:29496907}. Cytoplasm {ECO:0000269|PubMed:29496907}. Membrane {ECO:0000269|PubMed:1374686}. Note=Predominantly located in the nucleus but also located partially in the cytoplasm. {ECO:0000269|PubMed:29496907}.	FUNCTION: Recruited and tyrosine phosphorylated by several receptor systems, for example the T-cell, leptin and insulin receptors. Once phosphorylated, functions as an adapter protein in signal transduction cascades by binding to SH2 and SH3 domain-containing proteins. Role in G2-M progression in the cell cycle. Represses CBP-dependent transcriptional activation apparently by competing with other nuclear factors for binding to CBP. Also acts as a putative regulator of mRNA stability and/or translation rates and mediates mRNA nuclear export. Positively regulates the association of constitutive transport element (CTE)-containing mRNA with large polyribosomes and translation initiation. According to some authors, is not involved in the nucleocytoplasmic export of unspliced (CTE)-containing RNA species according to (PubMed:22253824). RNA-binding protein that plays a role in the regulation of alternative splicing and influences mRNA splice site selection and exon inclusion. Binds to RNA containing 5'-[AU]UAA-3' as a bipartite motif spaced by more than 15 nucleotides. Binds poly(A). Can regulate CD44 alternative splicing in a Ras pathway-dependent manner (By similarity). In cooperation with HNRNPA1 modulates alternative splicing of BCL2L1 by promoting splicing toward isoform Bcl-X(S), and of SMN1 (PubMed:17371836, PubMed:20186123). Can regulate alternative splicing of NRXN1 and NRXN3 in the laminin G-like domain 6 containing the evolutionary conserved neurexin alternative spliced segment 4 (AS4) involved in neurexin selective targeting to postsynaptic partners. In a neuronal activity-dependent manner cooperates synergistically with KHDRBS2/SLIM-1 in regulation of NRXN1 exon skipping at AS4. The cooperation with KHDRBS2/SLIM-1 is antagonistic for regulation of NXRN3 alternative splicing at AS4 (By similarity). {ECO:0000250|UniProtKB:Q60749, ECO:0000269|PubMed:15021911, ECO:0000269|PubMed:17371836, ECO:0000269|PubMed:20186123, ECO:0000269|PubMed:20610388, ECO:0000269|PubMed:22253824, ECO:0000269|PubMed:26758068}.; FUNCTION: Isoform 3, which is expressed in growth-arrested cells only, inhibits S phase. {ECO:0000269|PubMed:9013542}.		3D-structure;Acetylation;Alternative splicing;Cell cycle;Cytoplasm;Direct protein sequencing;Isopeptide bond;Membrane;Methylation;Nucleus;Phosphoprotein;RNA-binding;Reference proteome;SH3-binding;Transcription;Transcription regulation;Ubl conjugation;mRNA processing	443	48227
KHSRP	Far upstream element-binding protein 2 OS=Homo sapiens OX=9606 GN=KHSRP PE=1 SV=4	sp|Q92945|FUBP2_HUMAN	Q92945	9	834.029	761.082	679.24	720.518	886.195	784.469	849.196	868.604	1443.14	1488.31	1939.31	1798.9	1808.15	1817.41		cytoplasm [GO:0005737]; cytosol [GO:0005829]; membrane [GO:0016020]; nucleoplasm [GO:0005654]; nucleus [GO:0005634]	3'-UTR-mediated mRNA destabilization [GO:0061158]; cellular response to cytokine stimulus [GO:0071345]; miRNA metabolic process [GO:0010586]; mRNA processing [GO:0006397]; mRNA transport [GO:0051028]; negative regulation of low-density lipoprotein particle clearance [GO:0010989]; negative regulation of nitric oxide biosynthetic process [GO:0045019]; positive regulation of mRNA catabolic process [GO:0061014]; regulation of gene expression [GO:0010468]; regulation of mRNA stability [GO:0043488]; regulation of transcription, DNA-templated [GO:0006355]; RNA splicing [GO:0008380]; RNA splicing, via transesterification reactions [GO:0000375]	DNA binding [GO:0003677]; mRNA 3'-UTR AU-rich region binding [GO:0035925]; mRNA binding [GO:0003729]; RNA binding [GO:0003723]	SUBCELLULAR LOCATION: Nucleus {ECO:0000269|PubMed:19198587}. Cytoplasm {ECO:0000269|PubMed:19198587}. Note=A small proportion is also found in the cytoplasm of neuronal cell bodies and dendrites. {ECO:0000250}.	FUNCTION: Binds to the dendritic targeting element and may play a role in mRNA trafficking (By similarity). Part of a ternary complex that binds to the downstream control sequence (DCS) of the pre-mRNA. Mediates exon inclusion in transcripts that are subject to tissue-specific alternative splicing. May interact with single-stranded DNA from the far-upstream element (FUSE). May activate gene expression. Also involved in degradation of inherently unstable mRNAs that contain AU-rich elements (AREs) in their 3'-UTR, possibly by recruiting degradation machinery to ARE-containing mRNAs. {ECO:0000250, ECO:0000269|PubMed:11003644, ECO:0000269|PubMed:8940189, ECO:0000269|PubMed:9136930}.		3D-structure;Acetylation;Cytoplasm;DNA-binding;Direct protein sequencing;Isopeptide bond;Methylation;Nucleus;Phosphoprotein;RNA-binding;Reference proteome;Repeat;Transcription;Transcription regulation;Transport;Ubl conjugation;mRNA processing;mRNA splicing;mRNA transport	711	73115
KIAA1522	Uncharacterized protein KIAA1522 OS=Homo sapiens OX=9606 GN=KIAA1522 PE=1 SV=2	sp|Q9P206|K1522_HUMAN	Q9P206	2	106.659	119.747	131.154	137.685	132.951	129.064	114.313	114.525	106.009	101.884	88.2369	99.4967	94.187	93.9563			cell differentiation [GO:0030154]					Alternative splicing;Lipoprotein;Methylation;Myristate;Phosphoprotein;Reference proteome	1035	107095
KIDINS220	Kinase D-interacting substrate of 220 kDa OS=Homo sapiens OX=9606 GN=KIDINS220 PE=1 SV=3	sp|Q9ULH0|KDIS_HUMAN	Q9ULH0	1	96.0601	94.2755	99.7986	94.3676	106.025	94.1839	108.02	116.547	97.4161	106.413	80.2533	83.4566	82.7747	88.0052		cytosol [GO:0005829]; integral component of membrane [GO:0016021]; late endosome [GO:0005770]; membrane [GO:0016020]; protein-containing complex [GO:0032991]	cellular response to nerve growth factor stimulus [GO:1990090]; dendrite morphogenesis [GO:0048813]; in utero embryonic development [GO:0001701]; nerve growth factor signaling pathway [GO:0038180]; positive regulation of neuron projection development [GO:0010976]	PDZ domain binding [GO:0030165]; protein kinase regulator activity [GO:0019887]	SUBCELLULAR LOCATION: Membrane {ECO:0000305}; Multi-pass membrane protein {ECO:0000305}. Late endosome {ECO:0000250}. Note=Localized at late endosome before or after nerve growth factor (NGF) stimulation.	FUNCTION: Promotes a prolonged MAP-kinase signaling by neurotrophins through activation of a Rap1-dependent mechanism. Provides a docking site for the CRKL-C3G complex, resulting in Rap1-dependent sustained ERK activation. May play an important role in regulating postsynaptic signal transduction through the syntrophin-mediated localization of receptor tyrosine kinases such as EPHA4. In cooperation with SNTA1 can enhance EPHA4-induced JAK/STAT activation. Plays a role in nerve growth factor (NGF)-induced recruitment of RAPGEF2 to late endosomes and neurite outgrowth. May play a role in neurotrophin- and ephrin-mediated neuronal outgrowth and in axon guidance during neural development and in neuronal regeneration (By similarity). Modulates stress-induced apoptosis of melanoma cells via regulation of the MEK/ERK signaling pathway. {ECO:0000250, ECO:0000269|PubMed:18089783}.		ANK repeat;Alternative splicing;Disease variant;Endosome;Hereditary spastic paraplegia;Membrane;Mental retardation;Neurodegeneration;Neurogenesis;Obesity;Phosphoprotein;Reference proteome;Repeat;Transmembrane;Transmembrane helix	1771	196542
KIF11	Kinesin-like protein KIF11 OS=Homo sapiens OX=9606 GN=KIF11 PE=1 SV=2	sp|P52732|KIF11_HUMAN	P52732	1	149.706	109.979	107.725	113.006	90.0841	110.308	133.445	142.566	158.866	142.581	117.735	122.129	115.765	131.868		cytosol [GO:0005829]; kinesin complex [GO:0005871]; membrane [GO:0016020]; microtubule [GO:0005874]; mitotic spindle [GO:0072686]; nucleus [GO:0005634]; protein-containing complex [GO:0032991]; spindle [GO:0005819]; spindle pole [GO:0000922]	cell division [GO:0051301]; microtubule-based movement [GO:0007018]; mitotic cell cycle [GO:0000278]; mitotic centrosome separation [GO:0007100]; mitotic spindle assembly [GO:0090307]; mitotic spindle organization [GO:0007052]; regulation of mitotic centrosome separation [GO:0046602]; spindle organization [GO:0007051]	ATP binding [GO:0005524]; microtubule binding [GO:0008017]; microtubule motor activity [GO:0003777]; plus-end-directed microtubule motor activity [GO:0008574]; protein kinase binding [GO:0019901]	SUBCELLULAR LOCATION: Cytoplasm {ECO:0000269|PubMed:19001501, ECO:0000269|PubMed:23857769}. Cytoplasm, cytoskeleton, spindle pole {ECO:0000269|PubMed:19001501}.	FUNCTION: Motor protein required for establishing a bipolar spindle during mitosis (PubMed:19001501). Required in non-mitotic cells for transport of secretory proteins from the Golgi complex to the cell surface (PubMed:23857769). {ECO:0000269|PubMed:19001501, ECO:0000269|PubMed:23857769}.		3D-structure;ATP-binding;Acetylation;Cell cycle;Cell division;Coiled coil;Cytoplasm;Cytoskeleton;Disease variant;Isopeptide bond;Microtubule;Mitosis;Motor protein;Nucleotide-binding;Phosphoprotein;Reference proteome;Ubl conjugation	1056	119159
KIF14	Kinesin-like protein KIF14 OS=Homo sapiens OX=9606 GN=KIF14 PE=1 SV=1	sp|Q15058|KIF14_HUMAN	Q15058	2	510.491	526.95	540.501	526.957	556.19	515.353	636.811	667.85	678.956	650.007	583.047	516.562	524.828	501.254		cytosol [GO:0005829]; Flemming body [GO:0090543]; kinesin complex [GO:0005871]; membrane [GO:0016020]; microtubule [GO:0005874]; midbody [GO:0030496]; nucleus [GO:0005634]; spindle midzone [GO:0051233]	activation of protein kinase activity [GO:0032147]; cell division [GO:0051301]; cell proliferation in forebrain [GO:0021846]; cerebellar cortex development [GO:0021695]; cerebellar granular layer structural organization [GO:0021685]; cerebellar Purkinje cell layer structural organization [GO:0021693]; cerebral cortex development [GO:0021987]; establishment of protein localization [GO:0045184]; hippocampus development [GO:0021766]; microtubule-based movement [GO:0007018]; mitotic metaphase plate congression [GO:0007080]; negative regulation of apoptotic process [GO:0043066]; negative regulation of integrin activation [GO:0033624]; negative regulation of neuron apoptotic process [GO:0043524]; olfactory bulb development [GO:0021772]; positive regulation of cell population proliferation [GO:0008284]; positive regulation of cytokinesis [GO:0032467]; proteasome-mediated ubiquitin-dependent protein catabolic process [GO:0043161]; regulation of cell adhesion [GO:0030155]; regulation of cell growth [GO:0001558]; regulation of cell maturation [GO:1903429]; regulation of cell migration [GO:0030334]; regulation of G1/S transition of mitotic cell cycle [GO:2000045]; regulation of G2/M transition of mitotic cell cycle [GO:0010389]; regulation of myelination [GO:0031641]; regulation of neuron apoptotic process [GO:0043523]; regulation of Rap protein signal transduction [GO:0032487]; SCF-dependent proteasomal ubiquitin-dependent protein catabolic process [GO:0031146]; substrate adhesion-dependent cell spreading [GO:0034446]	ATP binding [GO:0005524]; ATP hydrolysis activity [GO:0016887]; microtubule binding [GO:0008017]; microtubule motor activity [GO:0003777]; PDZ domain binding [GO:0030165]; plus-end-directed microtubule motor activity [GO:0008574]; protein kinase binding [GO:0019901]; tubulin binding [GO:0015631]	SUBCELLULAR LOCATION: Nucleus {ECO:0000269|PubMed:16431929}. Cytoplasm {ECO:0000269|PubMed:16648480}. Cytoplasm, cytoskeleton, spindle {ECO:0000269|PubMed:16431929}. Midbody {ECO:0000269|PubMed:16431929, ECO:0000269|PubMed:20309963, ECO:0000269|PubMed:28892560}. Note=Nuclear localization observed during interphase (PubMed:16431929). Nuclear localization triggered by entry into mitosis (PubMed:16648480). Cytoplasmic in interphase (PubMed:16648480). Cytoplasmic in metaphase cells (PubMed:16431929). From prophase to metaphase, accumulates at the developing spindle poles and their associated microtubules. During anaphase, accumulates at the spindle midzone. Localization to the central spindle and midbody during anaphase is dependent upon PRC1 and CIT presence. In cells ready to undergo abscission, concentrates at the contractile ring. {ECO:0000269|PubMed:16431929, ECO:0000269|PubMed:16648480}.	FUNCTION: Microtubule motor protein that binds to microtubules with high affinity through each tubulin heterodimer and has an ATPase activity (By similarity). Plays a role in many processes like cell division, cytokinesis and also in cell proliferation and apoptosis (PubMed:24784001, PubMed:16648480). During cytokinesis, targets to central spindle and midbody through its interaction with PRC1 and CIT respectively (PubMed:16431929). Regulates cell growth through regulation of cell cycle progression and cytokinesis (PubMed:24854087). During cell cycle progression acts through SCF-dependent proteasomal ubiquitin-dependent protein catabolic process which controls CDKN1B degradation, resulting in positive regulation of cyclins, including CCNE1, CCND1 and CCNB1 (PubMed:24854087). During late neurogenesis, regulates the cerebellar, cerebral cortex and olfactory bulb development through regulation of apoptosis, cell proliferation and cell division (By similarity). Also is required for chromosome congression and alignment during mitotic cell cycle process (PubMed:15843429). Regulates cell spreading, focal adhesion dynamics, and cell migration through its interaction with RADIL resulting in regulation of RAP1A-mediated inside-out integrin activation by tethering RADIL on microtubules (PubMed:23209302). {ECO:0000250|UniProtKB:L0N7N1, ECO:0000269|PubMed:15843429, ECO:0000269|PubMed:16431929, ECO:0000269|PubMed:16648480, ECO:0000269|PubMed:23209302, ECO:0000269|PubMed:24784001, ECO:0000269|PubMed:24854087}.		ATP-binding;Ciliopathy;Coiled coil;Cytoplasm;Cytoskeleton;Disease variant;Meckel syndrome;Microtubule;Motor protein;Nucleotide-binding;Nucleus;Phosphoprotein;Primary microcephaly;Reference proteome	1648	186492
KIF20A	Kinesin-like protein KIF20A OS=Homo sapiens OX=9606 GN=KIF20A PE=1 SV=1	sp|O95235|KI20A_HUMAN	O95235	1	111.425	99.9169	113.196	108.444	90.8015	96.5035	131.519	138.391	159.549	150.315	145.15	137.987	150.91	136.897		cleavage furrow [GO:0032154]; Golgi apparatus [GO:0005794]; intercellular bridge [GO:0045171]; kinesin complex [GO:0005871]; microtubule [GO:0005874]; midbody [GO:0030496]; nucleoplasm [GO:0005654]; nucleus [GO:0005634]; spindle [GO:0005819]	microtubule-based movement [GO:0007018]; microtubule bundle formation [GO:0001578]; midbody abscission [GO:0061952]; mitotic cytokinesis [GO:0000281]; protein transport [GO:0015031]; regulation of cytokinesis [GO:0032465]	ATP binding [GO:0005524]; ATP hydrolysis activity [GO:0016887]; microtubule binding [GO:0008017]; microtubule motor activity [GO:0003777]; protein kinase binding [GO:0019901]	SUBCELLULAR LOCATION: Golgi apparatus {ECO:0000250}. Cytoplasm, cytoskeleton, spindle {ECO:0000269|PubMed:12939256}.	FUNCTION: Mitotic kinesin required for chromosome passenger complex (CPC)-mediated cytokinesis. Following phosphorylation by PLK1, involved in recruitment of PLK1 to the central spindle. Interacts with guanosine triphosphate (GTP)-bound forms of RAB6A and RAB6B. May act as a motor required for the retrograde RAB6 regulated transport of Golgi membranes and associated vesicles along microtubules. Has a microtubule plus end-directed motility. {ECO:0000269|PubMed:12939256}.		3D-structure;ATP-binding;Acetylation;Alternative splicing;Coiled coil;Cytoplasm;Cytoskeleton;Golgi apparatus;Microtubule;Motor protein;Nucleotide-binding;Phosphoprotein;Protein transport;Reference proteome;Transport	890	100278
KIF23	Kinesin-like protein KIF23 OS=Homo sapiens OX=9606 GN=KIF23 PE=1 SV=3	sp|Q02241|KIF23_HUMAN	Q02241	8	830.055	874.688	783.949	749.992	765.116	683.2	1137.32	1208.94	1275.06	1214.91	1184.37	1130.74	1143.82	1153.15		centralspindlin complex [GO:0097149]; centrosome [GO:0005813]; cytosol [GO:0005829]; Flemming body [GO:0090543]; focal adhesion [GO:0005925]; kinesin complex [GO:0005871]; microtubule [GO:0005874]; midbody [GO:0030496]; mitotic spindle [GO:0072686]; nucleoplasm [GO:0005654]; nucleus [GO:0005634]; spindle [GO:0005819]	microtubule-based movement [GO:0007018]; mitotic cytokinesis [GO:0000281]; mitotic spindle elongation [GO:0000022]; mitotic spindle midzone assembly [GO:0051256]; positive regulation of cytokinesis [GO:0032467]	ATP binding [GO:0005524]; ATP hydrolysis activity [GO:0016887]; microtubule binding [GO:0008017]; microtubule motor activity [GO:0003777]	SUBCELLULAR LOCATION: Nucleus. Cytoplasm, cytoskeleton, spindle. Midbody, Midbody ring {ECO:0000269|PubMed:16213214}. Note=Localizes to the interzone of mitotic spindles. Detected at the midbody during later stages of mitotic cytokinesis.	FUNCTION: Component of the centralspindlin complex that serves as a microtubule-dependent and Rho-mediated signaling required for the myosin contractile ring formation during the cell cycle cytokinesis. Essential for cytokinesis in Rho-mediated signaling. Required for the localization of ECT2 to the central spindle. Plus-end-directed motor enzyme that moves antiparallel microtubules in vitro. {ECO:0000269|PubMed:16103226, ECO:0000269|PubMed:16236794, ECO:0000269|PubMed:22522702}.		3D-structure;ATP-binding;Alternative splicing;Cell cycle;Cell division;Coiled coil;Cytoplasm;Cytoskeleton;Isopeptide bond;Microtubule;Mitosis;Motor protein;Nucleotide-binding;Nucleus;Phosphoprotein;Reference proteome;Ubl conjugation	960	110059
KIF4A	Chromosome-associated kinesin KIF4A OS=Homo sapiens OX=9606 GN=KIF4A PE=1 SV=3	sp|O95239|KIF4A_HUMAN	O95239	1	152.195	157.091	151.088	155.609	165.335	166.776	227.092	236.803	273.25	270.271	279.293	276.087	267.07	272.114		axon cytoplasm [GO:1904115]; chromosome [GO:0005694]; cytoplasm [GO:0005737]; cytosol [GO:0005829]; membrane [GO:0016020]; midbody [GO:0030496]; nuclear matrix [GO:0016363]; nucleoplasm [GO:0005654]; spindle microtubule [GO:0005876]	anterograde axonal transport [GO:0008089]; mitotic cytokinesis [GO:0000281]; mitotic spindle midzone assembly [GO:0051256]; mitotic spindle organization [GO:0007052]; organelle organization [GO:0006996]	ATP binding [GO:0005524]; DNA binding [GO:0003677]; iron-sulfur cluster binding [GO:0051536]; metal ion binding [GO:0046872]; microtubule binding [GO:0008017]; microtubule motor activity [GO:0003777]	SUBCELLULAR LOCATION: Nucleus matrix {ECO:0000269|PubMed:11736643}. Cytoplasm {ECO:0000269|PubMed:11736643}. Cytoplasm, cytoskeleton, spindle {ECO:0000269|PubMed:15297875, ECO:0000269|PubMed:29848660}. Midbody {ECO:0000269|PubMed:15297875, ECO:0000269|PubMed:29848660}. Chromosome {ECO:0000269|PubMed:11736643, ECO:0000269|PubMed:15297875, ECO:0000269|PubMed:29848660}. Note=Associates with chromosomes at all stage of mitosis (PubMed:11736643, PubMed:15297875, PubMed:15625105). Chromatin localization is dependent on iron-sulfur cluster binding (PubMed:29848660). In anaphase, associates with the mitotic spindle midzone (PubMed:15297875). In telophase and cytokinesis, co-localizes with CIAO2B at the spindle midzone and midbody (PubMed:29848660, PubMed:15297875). Co-localizes with PRC1 in early mitosis and at the spindle midzone from anaphase B to telophase (PubMed:15297875, PubMed:15625105). Does not localize to the nucleolus (PubMed:11736643). {ECO:0000269|PubMed:11736643, ECO:0000269|PubMed:15297875, ECO:0000269|PubMed:15625105, ECO:0000269|PubMed:29848660}.	FUNCTION: Iron-sulfur (Fe-S) cluster binding motor protein that has a role in chromosome segregation during mitosis (PubMed:29848660). Translocates PRC1 to the plus ends of interdigitating spindle microtubules during the metaphase to anaphase transition, an essential step for the formation of an organized central spindle midzone and midbody and for successful cytokinesis (PubMed:15297875, PubMed:15625105). May play a role in mitotic chromosomal positioning and bipolar spindle stabilization (By similarity). {ECO:0000250|UniProtKB:P33174, ECO:0000269|PubMed:15297875, ECO:0000269|PubMed:15625105, ECO:0000269|PubMed:29848660}.		3D-structure;ATP-binding;Alternative splicing;Chromosome;Coiled coil;Cytoplasm;Cytoskeleton;DNA-binding;Iron;Iron-sulfur;Isopeptide bond;Mental retardation;Metal-binding;Microtubule;Motor protein;Nucleotide-binding;Nucleus;Phosphoprotein;Reference proteome;Ubl conjugation	1232	139881
KIF5B	Kinesin-1 heavy chain OS=Homo sapiens OX=9606 GN=KIF5B PE=1 SV=1	sp|P33176|KINH_HUMAN	P33176	1	89.3336	93.4541	97.8111	84.3025	98.1263	83.8191	112.212	99.8768	104.587	97.8975	88.5497	81.2065	76.3332	75.3158		axon cytoplasm [GO:1904115]; centriolar satellite [GO:0034451]; ciliary rootlet [GO:0035253]; cytosol [GO:0005829]; dendrite cytoplasm [GO:0032839]; kinesin complex [GO:0005871]; lysosomal membrane [GO:0005765]; membrane [GO:0016020]; microtubule [GO:0005874]; perinuclear region of cytoplasm [GO:0048471]; phagocytic vesicle [GO:0045335]; vesicle [GO:0031982]	anterograde axonal protein transport [GO:0099641]; anterograde dendritic transport of neurotransmitter receptor complex [GO:0098971]; anterograde neuronal dense core vesicle transport [GO:1990048]; axon guidance [GO:0007411]; cellular response to interferon-gamma [GO:0071346]; centrosome localization [GO:0051642]; cytoplasm organization [GO:0007028]; cytoskeleton-dependent intracellular transport [GO:0030705]; lysosome localization [GO:0032418]; microtubule-based movement [GO:0007018]; natural killer cell mediated cytotoxicity [GO:0042267]; plus-end-directed vesicle transport along microtubule [GO:0072383]; positive regulation of potassium ion transport [GO:0043268]; positive regulation of protein localization to plasma membrane [GO:1903078]; positive regulation of synaptic transmission, GABAergic [GO:0032230]; regulation of membrane potential [GO:0042391]; retrograde neuronal dense core vesicle transport [GO:1990049]; stress granule disassembly [GO:0035617]; synaptic vesicle transport [GO:0048489]; vesicle transport along microtubule [GO:0047496]	ATP binding [GO:0005524]; ATP hydrolysis activity [GO:0016887]; cadherin binding [GO:0045296]; identical protein binding [GO:0042802]; microtubule binding [GO:0008017]; microtubule motor activity [GO:0003777]; plus-end-directed microtubule motor activity [GO:0008574]	SUBCELLULAR LOCATION: Cytoplasm, cytoskeleton {ECO:0000250|UniProtKB:Q2PQA9}. Cytolytic granule membrane {ECO:0000269|PubMed:24088571}. Lysosome membrane {ECO:0000269|PubMed:22172677, ECO:0000269|PubMed:24088571}; Peripheral membrane protein {ECO:0000305|PubMed:22172677, ECO:0000305|PubMed:24088571}; Cytoplasmic side {ECO:0000305|PubMed:22172677, ECO:0000305|PubMed:24088571}. Note=Uniformly distributed between soma and neurites in hippocampal neurons. {ECO:0000250|UniProtKB:Q2PQA9}.	FUNCTION: Microtubule-dependent motor required for normal distribution of mitochondria and lysosomes. Can induce formation of neurite-like membrane protrusions in non-neuronal cells in a ZFYVE27-dependent manner (By similarity). Regulates centrosome and nuclear positioning during mitotic entry. During the G2 phase of the cell cycle in a BICD2-dependent manner, antagonizes dynein function and drives the separation of nuclei and centrosomes (PubMed:20386726). Required for anterograde axonal transportation of MAPK8IP3/JIP3 which is essential for MAPK8IP3/JIP3 function in axon elongation (By similarity). Through binding with PLEKHM2 and ARL8B, directs lysosome movement toward microtubule plus ends (Probable). Involved in NK cell-mediated cytotoxicity. Drives the polarization of cytolytic granules and microtubule-organizing centers (MTOCs) toward the immune synapse between effector NK lymphocytes and target cells (PubMed:24088571). {ECO:0000250|UniProtKB:Q2PQA9, ECO:0000250|UniProtKB:Q61768, ECO:0000269|PubMed:20386726, ECO:0000269|PubMed:24088571, ECO:0000305|PubMed:22172677, ECO:0000305|PubMed:24088571}.		3D-structure;ATP-binding;Acetylation;Coiled coil;Cytoplasm;Cytoskeleton;Isopeptide bond;Lysosome;Membrane;Methylation;Microtubule;Motor protein;Nucleotide-binding;Phosphoprotein;Reference proteome;Ubl conjugation	963	109685
KIRREL1	Kin of IRRE-like protein 1 OS=Homo sapiens OX=9606 GN=KIRREL1 PE=1 SV=2	sp|Q96J84|KIRR1_HUMAN	Q96J84	7	901.924	893.468	823.731	847.858	783.331	850.175	855.836	883.03	764.949	771.043	665.428	629.875	571.652	562.326		cell-cell junction [GO:0005911]; dendritic shaft [GO:0043198]; integral component of plasma membrane [GO:0005887]; perinuclear region of cytoplasm [GO:0048471]; plasma membrane [GO:0005886]	cell-cell adhesion [GO:0098609]; cell-cell junction maintenance [GO:0045217]; excretion [GO:0007588]; glomerular filtration [GO:0003094]; negative regulation of protein phosphorylation [GO:0001933]; positive regulation of actin filament polymerization [GO:0030838]	cell adhesion molecule binding [GO:0050839]; myosin binding [GO:0017022]	SUBCELLULAR LOCATION: Cell membrane {ECO:0000269|PubMed:31472902}; Single-pass type I membrane protein {ECO:0000305}. Note=Predominantly located at podocyte slit diaphragm.	FUNCTION: Required for proper function of the glomerular filtration barrier. It is involved in the maintenance of a stable podocyte architecture with interdigitating foot processes connected by specialized cell-cell junctions, known as the slit diaphragm (PubMed:31472902). It is a signaling protein that needs the presence of TEC kinases to fully trans-activate the transcription factor AP-1 (By similarity). {ECO:0000250, ECO:0000269|PubMed:31472902}.		Alternative splicing;Cell membrane;Disease variant;Disulfide bond;Glycoprotein;Immunoglobulin domain;Membrane;Phosphoprotein;Reference proteome;Repeat;Signal;Transmembrane;Transmembrane helix	757	83536
KIT	Mast/stem cell growth factor receptor Kit OS=Homo sapiens OX=9606 GN=KIT PE=1 SV=1	sp|P10721|KIT_HUMAN	P10721	2	441.551	446.925	485.986	497.24	562.612	500.016	484.502	483.33	408.757	437.19	453.347	373.957	340.971	341.926		acrosomal vesicle [GO:0001669]; cell-cell junction [GO:0005911]; cytoplasmic side of plasma membrane [GO:0009898]; external side of plasma membrane [GO:0009897]; extracellular space [GO:0005615]; fibrillar center [GO:0001650]; integral component of plasma membrane [GO:0005887]; plasma membrane [GO:0005886]; receptor complex [GO:0043235]	actin cytoskeleton reorganization [GO:0031532]; B cell differentiation [GO:0030183]; cell chemotaxis [GO:0060326]; cellular response to thyroid hormone stimulus [GO:0097067]; cytokine-mediated signaling pathway [GO:0019221]; detection of mechanical stimulus involved in sensory perception of sound [GO:0050910]; digestive tract development [GO:0048565]; ectopic germ cell programmed cell death [GO:0035234]; embryonic hemopoiesis [GO:0035162]; epithelial cell proliferation [GO:0050673]; erythrocyte differentiation [GO:0030218]; erythropoietin-mediated signaling pathway [GO:0038162]; Fc receptor signaling pathway [GO:0038093]; germ cell migration [GO:0008354]; glycosphingolipid metabolic process [GO:0006687]; hematopoietic progenitor cell differentiation [GO:0002244]; hematopoietic stem cell migration [GO:0035701]; hemopoiesis [GO:0030097]; immature B cell differentiation [GO:0002327]; inflammatory response [GO:0006954]; intracellular signal transduction [GO:0035556]; Kit signaling pathway [GO:0038109]; lamellipodium assembly [GO:0030032]; lymphoid progenitor cell differentiation [GO:0002320]; male gonad development [GO:0008584]; mast cell chemotaxis [GO:0002551]; mast cell degranulation [GO:0043303]; mast cell differentiation [GO:0060374]; mast cell proliferation [GO:0070662]; megakaryocyte development [GO:0035855]; melanocyte adhesion [GO:0097326]; melanocyte differentiation [GO:0030318]; melanocyte migration [GO:0097324]; myeloid progenitor cell differentiation [GO:0002318]; negative regulation of programmed cell death [GO:0043069]; ovarian follicle development [GO:0001541]; pigmentation [GO:0043473]; positive regulation of cell migration [GO:0030335]; positive regulation of cell population proliferation [GO:0008284]; positive regulation of colon smooth muscle contraction [GO:1904343]; positive regulation of dendritic cell cytokine production [GO:0002732]; positive regulation of DNA-binding transcription factor activity [GO:0051091]; positive regulation of kinase activity [GO:0033674]; positive regulation of long-term neuronal synaptic plasticity [GO:0048170]; positive regulation of MAPK cascade [GO:0043410]; positive regulation of MAP kinase activity [GO:0043406]; positive regulation of mast cell cytokine production [GO:0032765]; positive regulation of Notch signaling pathway [GO:0045747]; positive regulation of phosphatidylinositol 3-kinase activity [GO:0043552]; positive regulation of phosphatidylinositol 3-kinase signaling [GO:0014068]; positive regulation of phospholipase C activity [GO:0010863]; positive regulation of pseudopodium assembly [GO:0031274]; positive regulation of pyloric antrum smooth muscle contraction [GO:0120072]; positive regulation of receptor signaling pathway via JAK-STAT [GO:0046427]; positive regulation of small intestine smooth muscle contraction [GO:1904349]; positive regulation of tyrosine phosphorylation of STAT protein [GO:0042531]; positive regulation of vascular associated smooth muscle cell differentiation [GO:1905065]; protein autophosphorylation [GO:0046777]; regulation of bile acid metabolic process [GO:1904251]; regulation of cell population proliferation [GO:0042127]; regulation of cell shape [GO:0008360]; response to cadmium ion [GO:0046686]; signal transduction [GO:0007165]; somatic stem cell division [GO:0048103]; somatic stem cell population maintenance [GO:0035019]; spermatid development [GO:0007286]; spermatogenesis [GO:0007283]; stem cell differentiation [GO:0048863]; stem cell population maintenance [GO:0019827]; T cell differentiation [GO:0030217]; tongue development [GO:0043586]; transmembrane receptor protein tyrosine kinase signaling pathway [GO:0007169]; visual learning [GO:0008542]	ATP binding [GO:0005524]; cytokine binding [GO:0019955]; metal ion binding [GO:0046872]; protease binding [GO:0002020]; protein homodimerization activity [GO:0042803]; protein serine/threonine/tyrosine kinase activity [GO:0004712]; protein tyrosine kinase activity [GO:0004713]; SH2 domain binding [GO:0042169]; stem cell factor receptor activity [GO:0005020]; transmembrane receptor protein tyrosine kinase activity [GO:0004714]	SUBCELLULAR LOCATION: [Isoform 1]: Cell membrane; Single-pass type I membrane protein.; SUBCELLULAR LOCATION: [Isoform 2]: Cell membrane; Single-pass type I membrane protein.; SUBCELLULAR LOCATION: [Isoform 3]: Cytoplasm {ECO:0000269|PubMed:20601678}. Note=Detected in the cytoplasm of spermatozoa, especially in the equatorial and subacrosomal region of the sperm head. {ECO:0000269|PubMed:20601678}.	FUNCTION: Tyrosine-protein kinase that acts as cell-surface receptor for the cytokine KITLG/SCF and plays an essential role in the regulation of cell survival and proliferation, hematopoiesis, stem cell maintenance, gametogenesis, mast cell development, migration and function, and in melanogenesis. In response to KITLG/SCF binding, KIT can activate several signaling pathways. Phosphorylates PIK3R1, PLCG1, SH2B2/APS and CBL. Activates the AKT1 signaling pathway by phosphorylation of PIK3R1, the regulatory subunit of phosphatidylinositol 3-kinase. Activated KIT also transmits signals via GRB2 and activation of RAS, RAF1 and the MAP kinases MAPK1/ERK2 and/or MAPK3/ERK1. Promotes activation of STAT family members STAT1, STAT3, STAT5A and STAT5B. Activation of PLCG1 leads to the production of the cellular signaling molecules diacylglycerol and inositol 1,4,5-trisphosphate. KIT signaling is modulated by protein phosphatases, and by rapid internalization and degradation of the receptor. Activated KIT promotes phosphorylation of the protein phosphatases PTPN6/SHP-1 and PTPRU, and of the transcription factors STAT1, STAT3, STAT5A and STAT5B. Promotes phosphorylation of PIK3R1, CBL, CRK (isoform Crk-II), LYN, MAPK1/ERK2 and/or MAPK3/ERK1, PLCG1, SRC and SHC1. {ECO:0000269|PubMed:10397721, ECO:0000269|PubMed:12444928, ECO:0000269|PubMed:12511554, ECO:0000269|PubMed:12878163, ECO:0000269|PubMed:17904548, ECO:0000269|PubMed:19265199, ECO:0000269|PubMed:21135090, ECO:0000269|PubMed:21640708, ECO:0000269|PubMed:7520444, ECO:0000269|PubMed:9528781}.		3D-structure;ATP-binding;Alternative splicing;Cell membrane;Cytoplasm;Direct protein sequencing;Disease variant;Disulfide bond;Glycoprotein;Immunoglobulin domain;Kinase;Magnesium;Membrane;Metal-binding;Nucleotide-binding;Phosphoprotein;Proto-oncogene;Receptor;Reference proteome;Repeat;Signal;Transferase;Transmembrane;Transmembrane helix;Tyrosine-protein kinase;Ubl conjugation	976	109865
KPNA2	Importin subunit alpha-1 OS=Homo sapiens OX=9606 GN=KPNA2 PE=1 SV=1	sp|P52292|IMA1_HUMAN	P52292	8	1167.74	1130.15	1131.46	1202.97	1160.42	1134.61	1342.34	1368.39	1384.68	1384.88	1199.74	1138.52	1222.42	1152.76		cytoplasm [GO:0005737]; cytosol [GO:0005829]; endoplasmic reticulum membrane [GO:0005789]; extrinsic component of postsynaptic specialization membrane [GO:0098892]; glutamatergic synapse [GO:0098978]; Golgi membrane [GO:0000139]; host cell [GO:0043657]; membrane [GO:0016020]; NLS-dependent protein nuclear import complex [GO:0042564]; nucleoplasm [GO:0005654]; nucleus [GO:0005634]	DNA metabolic process [GO:0006259]; entry of viral genome into host nucleus through nuclear pore complex via importin [GO:0075506]; NLS-bearing protein import into nucleus [GO:0006607]; positive regulation of viral life cycle [GO:1903902]; postsynapse to nucleus signaling pathway [GO:0099527]; regulation of DNA recombination [GO:0000018]	histone deacetylase binding [GO:0042826]; nuclear import signal receptor activity [GO:0061608]; nuclear localization sequence binding [GO:0008139]; RNA binding [GO:0003723]	SUBCELLULAR LOCATION: Cytoplasm {ECO:0000269|PubMed:7604027}. Nucleus {ECO:0000269|PubMed:7604027}.; SUBCELLULAR LOCATION: Endoplasmic reticulum membrane. Golgi apparatus membrane {ECO:0000269|PubMed:17596301}. Note=(Microbial infection) Retained in ER/Golgi membranes upon interaction with SARS-COV virus ORF6 protein. {ECO:0000269|PubMed:17596301}.	FUNCTION: Functions in nuclear protein import as an adapter protein for nuclear receptor KPNB1. Binds specifically and directly to substrates containing either a simple or bipartite NLS motif. Docking of the importin/substrate complex to the nuclear pore complex (NPC) is mediated by KPNB1 through binding to nucleoporin FxFG repeats and the complex is subsequently translocated through the pore by an energy requiring, Ran-dependent mechanism. At the nucleoplasmic side of the NPC, Ran binds to importin-beta and the three components separate and importin-alpha and -beta are re-exported from the nucleus to the cytoplasm where GTP hydrolysis releases Ran from importin. The directionality of nuclear import is thought to be conferred by an asymmetric distribution of the GTP- and GDP-bound forms of Ran between the cytoplasm and nucleus.		3D-structure;Acetylation;Cytoplasm;Direct protein sequencing;Endoplasmic reticulum;Golgi apparatus;Host-virus interaction;Membrane;Nucleus;Phosphoprotein;Protein transport;Reference proteome;Repeat;Transport	529	57862
KPNA3	Importin subunit alpha-4 OS=Homo sapiens OX=9606 GN=KPNA3 PE=1 SV=2	sp|O00505|IMA4_HUMAN	O00505	1	64.1276	72.3525	71.6148	80.2284	81.8086	84.1222	97.3159	85.0656	83.4951	93.7234	80.7495	70.312	81.8001	76.4088		cytosol [GO:0005829]; host cell [GO:0043657]; NLS-dependent protein nuclear import complex [GO:0042564]; nuclear pore [GO:0005643]; nucleoplasm [GO:0005654]; nucleus [GO:0005634]	NLS-bearing protein import into nucleus [GO:0006607]; protein-containing complex assembly [GO:0065003]; viral entry into host cell [GO:0046718]; viral penetration into host nucleus [GO:0075732]	nuclear import signal receptor activity [GO:0061608]; nuclear localization sequence binding [GO:0008139]; protein C-terminus binding [GO:0008022]	SUBCELLULAR LOCATION: Cytoplasm {ECO:0000250}. Nucleus {ECO:0000250}.	FUNCTION: Functions in nuclear protein import as an adapter protein for nuclear receptor KPNB1. Binds specifically and directly to substrates containing either a simple or bipartite NLS motif. Docking of the importin/substrate complex to the nuclear pore complex (NPC) is mediated by KPNB1 through binding to nucleoporin FxFG repeats and the complex is subsequently translocated through the pore by an energy requiring, Ran-dependent mechanism. At the nucleoplasmic side of the NPC, Ran binds to importin-beta and the three components separate and importin-alpha and -beta are re-exported from the nucleus to the cytoplasm where GTP hydrolysis releases Ran from importin. The directionality of nuclear import is thought to be conferred by an asymmetric distribution of the GTP- and GDP-bound forms of Ran between the cytoplasm and nucleus. In vitro, mediates the nuclear import of human cytomegalovirus UL84 by recognizing a non-classical NLS. Recognizes NLSs of influenza A virus nucleoprotein probably through ARM repeats 7-9.		Acetylation;Cytoplasm;Host-virus interaction;Nucleus;Phosphoprotein;Protein transport;Reference proteome;Repeat;Transport;Viral penetration into host nucleus;Virus entry into host cell	521	57811
KPNA6	Importin subunit alpha-7 OS=Homo sapiens OX=9606 GN=KPNA6 PE=1 SV=1	sp|O60684|IMA7_HUMAN	O60684	2	93.9429	103.402	88.2455	84.021	78.3131	114.799	109.653	116.146	122.325	107.748	86.0589	82.4403	88.5578	84.0507		cytoplasm [GO:0005737]; host cell [GO:0043657]; membrane [GO:0016020]; NLS-dependent protein nuclear import complex [GO:0042564]; nucleoplasm [GO:0005654]; nucleus [GO:0005634]	entry of viral genome into host nucleus through nuclear pore complex via importin [GO:0075506]; maternal process involved in female pregnancy [GO:0060135]; NLS-bearing protein import into nucleus [GO:0006607]; positive regulation of cytokine production involved in inflammatory response [GO:1900017]; positive regulation of transcription by RNA polymerase II [GO:0045944]; positive regulation of viral life cycle [GO:1903902]; viral genome replication [GO:0019079]	nuclear import signal receptor activity [GO:0061608]; nuclear localization sequence binding [GO:0008139]		FUNCTION: Functions in nuclear protein import as an adapter protein for nuclear receptor KPNB1. Binds specifically and directly to substrates containing either a simple or bipartite NLS motif. Docking of the importin/substrate complex to the nuclear pore complex (NPC) is mediated by KPNB1 through binding to nucleoporin FxFG repeats and the complex is subsequently translocated through the pore by an energy requiring, Ran-dependent mechanism. At the nucleoplasmic side of the NPC, Ran binds to importin-beta and the three components separate and importin-alpha and -beta are re-exported from the nucleus to the cytoplasm where GTP hydrolysis releases Ran from importin. The directionality of nuclear import is thought to be conferred by an asymmetric distribution of the GTP- and GDP-bound forms of Ran between the cytoplasm and nucleus. {ECO:0000269|PubMed:10523667}.		3D-structure;Acetylation;Host-virus interaction;Phosphoprotein;Protein transport;Reference proteome;Repeat;Transport	536	60030
KPNB1	Importin subunit beta-1 OS=Homo sapiens OX=9606 GN=KPNB1 PE=1 SV=2	sp|Q14974|IMB1_HUMAN	Q14974	7	690.638	699.173	635.479	596.745	831.163	1093.9	854.316	814.422	856.885	884.345	726.996	693.504	761.046	689.884		cytoplasm [GO:0005737]; cytoplasmic stress granule [GO:0010494]; cytosol [GO:0005829]; endoplasmic reticulum tubular network [GO:0071782]; extracellular exosome [GO:0070062]; extracellular region [GO:0005576]; ficolin-1-rich granule lumen [GO:1904813]; membrane [GO:0016020]; NLS-dependent protein nuclear import complex [GO:0042564]; nuclear envelope [GO:0005635]; nuclear membrane [GO:0031965]; nuclear pore [GO:0005643]; nucleoplasm [GO:0005654]; nucleus [GO:0005634]; specific granule lumen [GO:0035580]	astral microtubule organization [GO:0030953]; establishment of mitotic spindle localization [GO:0040001]; establishment of protein localization [GO:0045184]; mitotic chromosome movement towards spindle pole [GO:0007079]; mitotic metaphase plate congression [GO:0007080]; mitotic spindle assembly [GO:0090307]; NLS-bearing protein import into nucleus [GO:0006607]; protein import into nucleus [GO:0006606]; Ran protein signal transduction [GO:0031291]; ribosomal protein import into nucleus [GO:0006610]; RNA import into nucleus [GO:0006404]	enzyme binding [GO:0019899]; Hsp90 protein binding [GO:0051879]; importin-alpha family protein binding [GO:0061676]; nuclear import signal receptor activity [GO:0061608]; nuclear localization sequence binding [GO:0008139]; protein domain specific binding [GO:0019904]; RNA binding [GO:0003723]; small GTPase binding [GO:0031267]; zinc ion binding [GO:0008270]	SUBCELLULAR LOCATION: Cytoplasm {ECO:0000269|PubMed:11891849}. Nucleus envelope {ECO:0000269|PubMed:11891849}.	FUNCTION: Functions in nuclear protein import, either in association with an adapter protein, like an importin-alpha subunit, which binds to nuclear localization signals (NLS) in cargo substrates, or by acting as autonomous nuclear transport receptor. Acting autonomously, serves itself as NLS receptor. Docking of the importin/substrate complex to the nuclear pore complex (NPC) is mediated by KPNB1 through binding to nucleoporin FxFG repeats and the complex is subsequently translocated through the pore by an energy requiring, Ran-dependent mechanism. At the nucleoplasmic side of the NPC, Ran binds to importin-beta and the three components separate and importin-alpha and -beta are re-exported from the nucleus to the cytoplasm where GTP hydrolysis releases Ran from importin. The directionality of nuclear import is thought to be conferred by an asymmetric distribution of the GTP- and GDP-bound forms of Ran between the cytoplasm and nucleus. Mediates autonomously the nuclear import of ribosomal proteins RPL23A, RPS7 and RPL5. Binds to a beta-like import receptor binding (BIB) domain of RPL23A. In association with IPO7 mediates the nuclear import of H1 histone. In vitro, mediates nuclear import of H2A, H2B, H3 and H4 histones. In case of HIV-1 infection, binds and mediates the nuclear import of HIV-1 Rev. Imports SNAI1 and PRKCI into the nucleus. {ECO:0000269|PubMed:10228156, ECO:0000269|PubMed:11891849, ECO:0000269|PubMed:19386897, ECO:0000269|PubMed:24699649, ECO:0000269|PubMed:9687515}.		3D-structure;ADP-ribosylation;Acetylation;Alternative splicing;Cytoplasm;Direct protein sequencing;Host-virus interaction;Nucleus;Phosphoprotein;Protein transport;Reference proteome;Repeat;Transport	876	97170
KTN1	Kinectin OS=Homo sapiens OX=9606 GN=KTN1 PE=1 SV=1	sp|Q86UP2|KTN1_HUMAN	Q86UP2	3	476.393	349.053	399.835	472.653	277.215	313.802	600.915	549.549	679.058	550.903	422.374	541.979	335.932	457.231		endoplasmic reticulum [GO:0005783]; endoplasmic reticulum lumen [GO:0005788]; endoplasmic reticulum membrane [GO:0005789]; integral component of endoplasmic reticulum membrane [GO:0030176]; integral component of membrane [GO:0016021]; integral component of plasma membrane [GO:0005887]; membrane [GO:0016020]	microtubule-based movement [GO:0007018]; protein transport [GO:0015031]	cadherin binding [GO:0045296]; kinesin binding [GO:0019894]; RNA binding [GO:0003723]	SUBCELLULAR LOCATION: Endoplasmic reticulum membrane; Single-pass type II membrane protein. Note=Vesicle membrane protein anchored to the endoplasmic reticulum.	FUNCTION: Receptor for kinesin thus involved in kinesin-driven vesicle motility. Accumulates in integrin-based adhesion complexes (IAC) upon integrin aggregation by fibronectin.		Alternative splicing;Coiled coil;Direct protein sequencing;Endoplasmic reticulum;Glycoprotein;Membrane;Phosphoprotein;Reference proteome;Signal-anchor;Transmembrane;Transmembrane helix	1357	156275
LAMB1	Laminin subunit beta-1 OS=Homo sapiens OX=9606 GN=LAMB1 PE=1 SV=2	sp|P07942|LAMB1_HUMAN	P07942	10	1043.05	1044.38	981.352	1012.27	1006.96	944.561	1248.49	1263.77	1390.91	1253.2	1157.81	1204.68	997.187	1172.09		basement membrane [GO:0005604]; collagen-containing extracellular matrix [GO:0062023]; endoplasmic reticulum lumen [GO:0005788]; extracellular exosome [GO:0070062]; extracellular region [GO:0005576]; extracellular space [GO:0005615]; laminin-10 complex [GO:0043259]; laminin-1 complex [GO:0005606]; laminin-2 complex [GO:0005607]; laminin-8 complex [GO:0043257]; laminin complex [GO:0043256]; perinuclear region of cytoplasm [GO:0048471]	animal organ morphogenesis [GO:0009887]; basement membrane assembly [GO:0070831]; cell adhesion [GO:0007155]; cell migration [GO:0016477]; endodermal cell differentiation [GO:0035987]; neuronal-glial interaction involved in cerebral cortex radial glia guided migration [GO:0021812]; neuron projection development [GO:0031175]; odontogenesis [GO:0042476]; positive regulation of cell migration [GO:0030335]; positive regulation of epithelial cell proliferation [GO:0050679]; substrate adhesion-dependent cell spreading [GO:0034446]; tissue development [GO:0009888]	extracellular matrix structural constituent [GO:0005201]; integrin binding [GO:0005178]; structural molecule activity [GO:0005198]	SUBCELLULAR LOCATION: Secreted, extracellular space, extracellular matrix, basement membrane. Note=Major component.	FUNCTION: Binding to cells via a high affinity receptor, laminin is thought to mediate the attachment, migration and organization of cells into tissues during embryonic development by interacting with other extracellular matrix components. Involved in the organization of the laminar architecture of cerebral cortex. It is probably required for the integrity of the basement membrane/glia limitans that serves as an anchor point for the endfeet of radial glial cells and as a physical barrier to migrating neurons. Radial glial cells play a central role in cerebral cortical development, where they act both as the proliferative unit of the cerebral cortex and a scaffold for neurons migrating toward the pial surface. {ECO:0000269|PubMed:23472759}.		3D-structure;Basement membrane;Cell adhesion;Coiled coil;Disulfide bond;Extracellular matrix;Glycoprotein;Laminin EGF-like domain;Lissencephaly;Phosphoprotein;Reference proteome;Repeat;Secreted;Signal	1786	198038
LAMC1	Laminin subunit gamma-1 OS=Homo sapiens OX=9606 GN=LAMC1 PE=1 SV=3	sp|P11047|LAMC1_HUMAN	P11047	7	1111.74	1131	1080.03	1082.19	1025.49	919.899	1506.48	1489.43	1604.74	1294.62	1248.06	1384.14	1045.41	1270.92		basement membrane [GO:0005604]; collagen-containing extracellular matrix [GO:0062023]; endoplasmic reticulum lumen [GO:0005788]; extracellular exosome [GO:0070062]; extracellular region [GO:0005576]; extracellular space [GO:0005615]; laminin-10 complex [GO:0043259]; laminin-11 complex [GO:0043260]; laminin-1 complex [GO:0005606]	animal organ morphogenesis [GO:0009887]; cell adhesion [GO:0007155]; cell migration [GO:0016477]; endoderm development [GO:0007492]; extracellular matrix disassembly [GO:0022617]; hemidesmosome assembly [GO:0031581]; maintenance of blood-brain barrier [GO:0035633]; positive regulation of epithelial cell proliferation [GO:0050679]; protein-containing complex assembly [GO:0065003]; substrate adhesion-dependent cell spreading [GO:0034446]; tissue development [GO:0009888]	extracellular matrix structural constituent [GO:0005201]	SUBCELLULAR LOCATION: Secreted, extracellular space, extracellular matrix, basement membrane.	FUNCTION: Binding to cells via a high affinity receptor, laminin is thought to mediate the attachment, migration and organization of cells into tissues during embryonic development by interacting with other extracellular matrix components.		3D-structure;Basement membrane;Cell adhesion;Coiled coil;Disulfide bond;Extracellular matrix;Glycoprotein;Laminin EGF-like domain;Phosphoprotein;Reference proteome;Repeat;Secreted;Signal	1609	177603
LANCL2	LanC-like protein 2 OS=Homo sapiens OX=9606 GN=LANCL2 PE=1 SV=1	sp|Q9NS86|LANC2_HUMAN	Q9NS86	1	120.753	143.237	157.973	139.074	198.003	210.666	172.709	143.725	166.853	176.385	160.172	149.621	176.226	158.679		cortical actin cytoskeleton [GO:0030864]; cytosol [GO:0005829]; nucleoplasm [GO:0005654]; nucleus [GO:0005634]; plasma membrane [GO:0005886]	carbohydrate metabolic process [GO:0005975]; negative regulation of transcription, DNA-templated [GO:0045892]; positive regulation of abscisic acid-activated signaling pathway [GO:0009789]	ATP binding [GO:0005524]; GTP binding [GO:0005525]; phosphatidylinositol-3-phosphate binding [GO:0032266]; phosphatidylinositol-4-phosphate binding [GO:0070273]; phosphatidylinositol-5-phosphate binding [GO:0010314]	SUBCELLULAR LOCATION: Nucleus {ECO:0000269|PubMed:12566319}. Cytoplasm {ECO:0000269|PubMed:12566319}. Cell membrane {ECO:0000269|PubMed:12566319, ECO:0000269|PubMed:16979580}. Note=Localizes to the juxta-nuclear vesicles (PubMed:16979580). Associates with the cortical actin cytoskeleton (PubMed:16979580). Cholesterol depletion by methyl-beta-cyclodextrin causes partial dissociation from the cell membrane in vitro and an enhanced cell detachment from the matrix in vivo (PubMed:16979580). Membrane-association is important for the increased cellular sensitivity to an anticancer drug (adriamycin) (PubMed:16979580). {ECO:0000269|PubMed:16979580}.	FUNCTION: Necessary for abscisic acid (ABA) binding on the cell membrane and activation of the ABA signaling pathway in granulocytes. {ECO:0000269|PubMed:19667068}.		3D-structure;Cell membrane;Cytoplasm;Lipoprotein;Membrane;Myristate;Nucleus;Phosphoprotein;Reference proteome	450	50854
LAP3	Cytosol aminopeptidase OS=Homo sapiens OX=9606 GN=LAP3 PE=1 SV=3	sp|P28838|AMPL_HUMAN	P28838	2	293.163	306.484	269.126	269.82	407.909	412.801	395.597	425.591	432.535	488.908	454.14	371.469	436.541	443.556		cytoplasm [GO:0005737]; cytosol [GO:0005829]; extracellular exosome [GO:0070062]; focal adhesion [GO:0005925]; midbody [GO:0030496]; nucleoplasm [GO:0005654]; nucleus [GO:0005634]; trans-Golgi network [GO:0005802]	proteolysis [GO:0006508]	aminopeptidase activity [GO:0004177]; carboxypeptidase activity [GO:0004180]; manganese ion binding [GO:0030145]; metalloaminopeptidase activity [GO:0070006]; metalloexopeptidase activity [GO:0008235]; peptidase activity [GO:0008233]	SUBCELLULAR LOCATION: Cytoplasm {ECO:0000250|UniProtKB:Q68FS4}.	FUNCTION: Cytosolic metallopeptidase that catalyzes the removal of unsubstituted N-terminal hydrophobic amino acids from various peptides. The presence of Zn(2+) ions is essential for the peptidase activity, and the association with other cofactors can modulate the substrate spectificity of the enzyme. For instance, in the presence of Mn(2+), it displays a specific Cys-Gly hydrolyzing activity of Cys-Gly-S-conjugates. Involved in the metabolism of glutathione and in the degradation of glutathione S-conjugates, which may play a role in the control of the cell redox status. {ECO:0000250|UniProtKB:P00727}.		Acetylation;Alternative initiation;Aminopeptidase;Cytoplasm;Direct protein sequencing;Hydrolase;Magnesium;Manganese;Metal-binding;Phosphoprotein;Protease;Reference proteome;Zinc	519	56166
LARP1	La-related protein 1 OS=Homo sapiens OX=9606 GN=LARP1 PE=1 SV=2	sp|Q6PKG0|LARP1_HUMAN	Q6PKG0	3	345.545	308.507	299.485	334.991	288.923	262.958	389.057	361.699	419.961	353.415	305.829	333.052	292.702	301.366		cytoplasm [GO:0005737]; cytoplasmic stress granule [GO:0010494]; cytosol [GO:0005829]; membrane [GO:0016020]	cell population proliferation [GO:0008283]; cellular response to rapamycin [GO:0072752]; mRNA stabilization [GO:0048255]; negative regulation of translation [GO:0017148]; negative regulation of translational initiation [GO:0045947]; positive regulation of macroautophagy [GO:0016239]; positive regulation of translation [GO:0045727]; positive regulation of translational initiation [GO:0045948]; positive regulation of viral genome replication [GO:0045070]; posttranscriptional regulation of gene expression [GO:0010608]; response to amino acid starvation [GO:1990928]; TORC1 signaling [GO:0038202]; TOR signaling [GO:0031929]; translational initiation [GO:0006413]	cadherin binding [GO:0045296]; eukaryotic initiation factor 4E binding [GO:0008190]; mRNA 3'-UTR binding [GO:0003730]; mRNA 5'-UTR binding [GO:0048027]; ribosomal small subunit binding [GO:0043024]; RNA 7-methylguanosine cap binding [GO:0000340]; RNA binding [GO:0003723]; RNA cap binding [GO:0000339]; translation activator activity [GO:0008494]; translation initiation factor binding [GO:0031369]	SUBCELLULAR LOCATION: Cytoplasm {ECO:0000269|PubMed:20430826, ECO:0000269|PubMed:24532714, ECO:0000269|PubMed:28650797}. Cytoplasmic granule {ECO:0000269|PubMed:24532714, ECO:0000269|PubMed:25940091}. Note=Colocalizes with RPTOR and PABPC1 in cytoplasmic granules that resemble stress granules. {ECO:0000269|PubMed:24532714, ECO:0000269|PubMed:25940091}.	FUNCTION: RNA-binding protein that regulates the translation of specific target mRNA species downstream of the mTORC1 complex, in function of growth signals and nutrient availability (PubMed:20430826, PubMed:23711370, PubMed:24532714, PubMed:25940091, PubMed:28650797, PubMed:28673543, PubMed:29244122). Interacts on the one hand with the 3' poly-A tails that are present in all mRNA molecules, and on the other hand with the 7-methylguanosine cap structure of mRNAs containing a 5' terminal oligopyrimidine (5'TOP) motif, which is present in mRNAs encoding ribosomal proteins and several components of the translation machinery (PubMed:23711370, PubMed:25940091, PubMed:28650797, PubMed:29244122, PubMed:26206669, PubMed:28379136). The interaction with the 5' end of mRNAs containing a 5'TOP motif leads to translational repression by preventing the binding of EIF4G1 (PubMed:25940091, PubMed:28650797, PubMed:29244122, PubMed:28379136). When mTORC1 is activated, LARP1 is phosphorylated and dissociates from the 5' untranslated region (UTR) of mRNA (PubMed:25940091, PubMed:28650797). Does not prevent binding of EIF4G1 to mRNAs that lack a 5'TOP motif (PubMed:28379136). Interacts with the free 40S ribosome subunit and with ribosomes, both monosomes and polysomes (PubMed:20430826, PubMed:24532714, PubMed:25940091, PubMed:28673543). Under normal nutrient availability, interacts primarily with the 3' untranslated region (UTR) of mRNAs encoding ribosomal proteins and increases protein synthesis (PubMed:23711370, PubMed:28650797). Associates with actively translating ribosomes and stimulates translation of mRNAs containing a 5'TOP motif, thereby regulating protein synthesis, and as a consequence, cell growth and proliferation (PubMed:20430826, PubMed:24532714). Stabilizes mRNAs species with a 5'TOP motif, which is required to prevent apoptosis (PubMed:20430826, PubMed:23711370, PubMed:25940091, PubMed:28673543). {ECO:0000269|PubMed:20430826, ECO:0000269|PubMed:23711370, ECO:0000269|PubMed:24532714, ECO:0000269|PubMed:25940091, ECO:0000269|PubMed:26206669, ECO:0000269|PubMed:28379136, ECO:0000269|PubMed:28650797, ECO:0000269|PubMed:28673543, ECO:0000269|PubMed:29244122}.; FUNCTION: (Microbial infection) Positively regulates the replication of dengue virus (DENV). {ECO:0000269|PubMed:26735137}.		3D-structure;Acetylation;Alternative splicing;Cytoplasm;Direct protein sequencing;Isopeptide bond;Methylation;Phosphoprotein;Protein biosynthesis;RNA-binding;Reference proteome;Repressor;Translation regulation;Ubl conjugation	1096	123510
LARP4	La-related protein 4 OS=Homo sapiens OX=9606 GN=LARP4 PE=1 SV=3	sp|Q71RC2|LARP4_HUMAN	Q71RC2	2	267.79	233.878	242.558	243.785	220.058	253.943	282.83	265.707	289.615	306.22	263.531	246.221	252.593	254.941		cytoplasmic stress granule [GO:0010494]; cytosol [GO:0005829]; membrane [GO:0016020]	cytoskeleton organization [GO:0007010]; positive regulation of translation [GO:0045727]; posttranscriptional regulation of gene expression [GO:0010608]; regulation of cell morphogenesis [GO:0022604]; translation [GO:0006412]	mRNA 3'-UTR binding [GO:0003730]; poly(A) binding [GO:0008143]; RNA binding [GO:0003723]	SUBCELLULAR LOCATION: Cytoplasm, Stress granule {ECO:0000269|PubMed:21098120}. Cytoplasm, cytosol {ECO:0000269|PubMed:21098120, ECO:0000269|PubMed:27615744}. Note=Localized throughout the cytosol. Partially localized in stress granules in response to arsenite treatment. {ECO:0000269|PubMed:21098120}.	FUNCTION: RNA binding protein that binds to the poly-A tract of mRNA molecules (PubMed:21098120). Associates with the 40S ribosomal subunit and with polysomes (PubMed:21098120). Plays a role in the regulation of mRNA translation (PubMed:21098120). Plays a role in the regulation of cell morphology and cytoskeletal organization (PubMed:21834987, PubMed:27615744). {ECO:0000269|PubMed:21098120, ECO:0000269|PubMed:21834987, ECO:0000269|PubMed:27615744}.		3D-structure;Acetylation;Alternative splicing;Cytoplasm;Direct protein sequencing;Methylation;Phosphoprotein;Protein biosynthesis;RNA-binding;Reference proteome	724	80596
LARP4B	La-related protein 4B OS=Homo sapiens OX=9606 GN=LARP4B PE=1 SV=3	sp|Q92615|LAR4B_HUMAN	Q92615	1	264.322	263.32	251.44	265.41	216.776	217.822	292.516	287.49	273.197	251.465	212.675	239.064	225.36	209.591		cytoplasmic stress granule [GO:0010494]; cytosol [GO:0005829]; membrane [GO:0016020]; nucleolus [GO:0005730]; polysomal ribosome [GO:0042788]	positive regulation of 3'-UTR-mediated mRNA stabilization [GO:1905870]; positive regulation of translation [GO:0045727]	mRNA 3'-UTR binding [GO:0003730]; RNA binding [GO:0003723]	SUBCELLULAR LOCATION: Cytoplasm, cytosol {ECO:0000269|PubMed:20573744}. Note=Localized in cytoplasmic mRNP granules containing untranslated mRNAs in response to arsenite treatment. {ECO:0000269|PubMed:20573744}.	FUNCTION: Stimulates mRNA translation. {ECO:0000269|PubMed:20573744}.		3D-structure;Acetylation;Cytoplasm;Methylation;Phosphoprotein;RNA-binding;Reference proteome;Translation regulation	738	80552
LASP1	LIM and SH3 domain protein 1 OS=Homo sapiens OX=9606 GN=LASP1 PE=1 SV=2	sp|Q14847|LASP1_HUMAN	Q14847	14	2399.34	2500.6	2660.23	2727.46	2390.81	2415.54	2344.24	2151.79	2150.94	1949.57	1972.37	1873.58	1892.53	1902.99		cortical actin cytoskeleton [GO:0030864]; cytoplasm [GO:0005737]; focal adhesion [GO:0005925]	ion transport [GO:0006811]	actin filament binding [GO:0051015]; cadherin binding [GO:0045296]; ion transmembrane transporter activity [GO:0015075]; metal ion binding [GO:0046872]	SUBCELLULAR LOCATION: Cytoplasm, cell cortex {ECO:0000250}. Cytoplasm, cytoskeleton {ECO:0000250}. Note=Associated with the F-actin rich cortical cytoskeleton. {ECO:0000250}.	FUNCTION: Plays an important role in the regulation of dynamic actin-based, cytoskeletal activities. Agonist-dependent changes in LASP1 phosphorylation may also serve to regulate actin-associated ion transport activities, not only in the parietal cell but also in certain other F-actin-rich secretory epithelial cell types (By similarity). {ECO:0000250}.		3D-structure;Acetylation;Actin-binding;Alternative splicing;Cytoplasm;Cytoskeleton;Direct protein sequencing;Ion transport;LIM domain;Metal-binding;Methylation;Phosphoprotein;Reference proteome;Repeat;SH3 domain;Transport;Zinc	261	29717
LDHA	L-lactate dehydrogenase A chain OS=Homo sapiens OX=9606 GN=LDHA PE=1 SV=2	sp|P00338|LDHA_HUMAN	P00338	7	1613.26	1148.14	1159.42	1215.24	1137.31	1112.28	1378.34	1411.24	1414.6	1433.15	1207.69	1183.5	1070.13	1156.53		cytosol [GO:0005829]; extracellular exosome [GO:0070062]; membrane [GO:0016020]; nucleus [GO:0005634]; oxidoreductase complex [GO:1990204]	glycolytic process [GO:0006096]; lactate metabolic process [GO:0006089]; pyruvate metabolic process [GO:0006090]; substantia nigra development [GO:0021762]	cadherin binding [GO:0045296]; identical protein binding [GO:0042802]; L-lactate dehydrogenase activity [GO:0004459]	SUBCELLULAR LOCATION: Cytoplasm.		PATHWAY: Fermentation; pyruvate fermentation to lactate; (S)-lactate from pyruvate: step 1/1.	3D-structure;Acetylation;Alternative splicing;Cytoplasm;Direct protein sequencing;Disease variant;Glycogen storage disease;Isopeptide bond;NAD;Oxidoreductase;Phosphoprotein;Reference proteome;Ubl conjugation	332	36689
LDHB	L-lactate dehydrogenase B chain OS=Homo sapiens OX=9606 GN=LDHB PE=1 SV=2	sp|P07195|LDHB_HUMAN	P07195	4	746.036	661.258	625.221	696.791	667.282	592.876	891.271	846.304	919.225	819.666	662.282	761.086	610.002	680.266		cytoplasm [GO:0005737]; cytosol [GO:0005829]; extracellular exosome [GO:0070062]; membrane [GO:0016020]; membrane raft [GO:0045121]; mitochondrial inner membrane [GO:0005743]; oxidoreductase complex [GO:1990204]	carbohydrate metabolic process [GO:0005975]; lactate metabolic process [GO:0006089]; pyruvate metabolic process [GO:0006090]	identical protein binding [GO:0042802]; L-lactate dehydrogenase activity [GO:0004459]	SUBCELLULAR LOCATION: Cytoplasm. Mitochondrion inner membrane {ECO:0000269|PubMed:27618187}; Peripheral membrane protein {ECO:0000305}.		PATHWAY: Fermentation; pyruvate fermentation to lactate; (S)-lactate from pyruvate: step 1/1.	3D-structure;Acetylation;Cytoplasm;Direct protein sequencing;Disease variant;Membrane;Mitochondrion;Mitochondrion inner membrane;NAD;Oxidoreductase;Phosphoprotein;Reference proteome	334	36638
LGALS1	Galectin-1 OS=Homo sapiens OX=9606 GN=LGALS1 PE=1 SV=2	sp|P09382|LEG1_HUMAN	P09382	4	957.731	1006.27	959.004	1083.22	1064.57	996.063	1046.75	931.047	1129.91	935.095	1088.88	1017.83	1038.33	973.516		collagen-containing extracellular matrix [GO:0062023]; cytoplasm [GO:0005737]; endoplasmic reticulum lumen [GO:0005788]; extracellular exosome [GO:0070062]; extracellular region [GO:0005576]; extracellular space [GO:0005615]; galectin complex [GO:1990724]	apoptotic process [GO:0006915]; cell-cell adhesion [GO:0098609]; myoblast differentiation [GO:0045445]; plasma cell differentiation [GO:0002317]; positive regulation of apoptotic process [GO:0043065]; positive regulation of I-kappaB kinase/NF-kappaB signaling [GO:0043123]; positive regulation of inflammatory response [GO:0050729]; positive regulation of viral entry into host cell [GO:0046598]; regulation of apoptotic process [GO:0042981]; T cell costimulation [GO:0031295]	carbohydrate binding [GO:0030246]; laminin binding [GO:0043236]; RNA binding [GO:0003723]	SUBCELLULAR LOCATION: Secreted, extracellular space, extracellular matrix {ECO:0000269|PubMed:14617626}. Cytoplasm {ECO:0000269|PubMed:32272059}. Secreted {ECO:0000269|PubMed:32272059}. Note=Can be secreted; the secretion is dependent on protein unfolding and facilitated by the cargo receptor TMED10; it results in protein translocation from the cytoplasm into the ERGIC (endoplasmic reticulum-Golgi intermediate compartment) followed by vesicle entry and secretion. {ECO:0000269|PubMed:32272059}.	FUNCTION: Lectin that binds beta-galactoside and a wide array of complex carbohydrates. Plays a role in regulating apoptosis, cell proliferation and cell differentiation. Inhibits CD45 protein phosphatase activity and therefore the dephosphorylation of Lyn kinase. Strong inducer of T-cell apoptosis. {ECO:0000269|PubMed:14617626, ECO:0000269|PubMed:18796645, ECO:0000269|PubMed:19497882, ECO:0000269|PubMed:24945728}.		3D-structure;Acetylation;Apoptosis;Cytoplasm;Direct protein sequencing;Extracellular matrix;Lectin;Phosphoprotein;Reference proteome;Secreted	135	14716
LGALS3	Galectin-3 OS=Homo sapiens OX=9606 GN=LGALS3 PE=1 SV=5	sp|P17931|LEG3_HUMAN	P17931	6	911.883	983.802	917.159	1006.93	1092.72	1018.73	966.705	934.19	1010.2	1023.82	986.508	894.385	916.903	914.908		cell surface [GO:0009986]; collagen-containing extracellular matrix [GO:0062023]; cytoplasm [GO:0005737]; extracellular exosome [GO:0070062]; extracellular region [GO:0005576]; extracellular space [GO:0005615]; ficolin-1-rich granule membrane [GO:0101003]; immunological synapse [GO:0001772]; membrane [GO:0016020]; mitochondrial inner membrane [GO:0005743]; nucleus [GO:0005634]; plasma membrane [GO:0005886]; secretory granule membrane [GO:0030667]; spliceosomal complex [GO:0005681]	antimicrobial humoral immune response mediated by antimicrobial peptide [GO:0061844]; eosinophil chemotaxis [GO:0048245]; epithelial cell differentiation [GO:0030855]; innate immune response [GO:0045087]; killing of cells of other organism [GO:0031640]; macrophage chemotaxis [GO:0048246]; monocyte chemotaxis [GO:0002548]; mononuclear cell migration [GO:0071674]; mRNA processing [GO:0006397]; negative regulation of endocytosis [GO:0045806]; negative regulation of extrinsic apoptotic signaling pathway [GO:2001237]; negative regulation of immunological synapse formation [GO:2000521]; negative regulation of protein tyrosine phosphatase activity [GO:1903614]; negative regulation of T cell activation via T cell receptor contact with antigen bound to MHC molecule on antigen presenting cell [GO:2001189]; negative regulation of T cell receptor signaling pathway [GO:0050860]; neutrophil chemotaxis [GO:0030593]; positive chemotaxis [GO:0050918]; positive regulation of calcium ion import [GO:0090280]; positive regulation of mononuclear cell migration [GO:0071677]; positive regulation of protein-containing complex assembly [GO:0031334]; positive regulation of protein localization to plasma membrane [GO:1903078]; regulation of extrinsic apoptotic signaling pathway via death domain receptors [GO:1902041]; regulation of T cell apoptotic process [GO:0070232]; regulation of T cell proliferation [GO:0042129]; RNA splicing [GO:0008380]	carbohydrate binding [GO:0030246]; chemoattractant activity [GO:0042056]; IgE binding [GO:0019863]; laminin binding [GO:0043236]; oligosaccharide binding [GO:0070492]; protein phosphatase binding [GO:0019903]; protein phosphatase inhibitor activity [GO:0004864]; RNA binding [GO:0003723]	SUBCELLULAR LOCATION: Cytoplasm {ECO:0000269|PubMed:32272059}. Nucleus. Secreted {ECO:0000269|PubMed:32272059}. Note=Secreted by a non-classical secretory pathway and associates with the cell surface. Can be secreted; the secretion is dependent on protein unfolding and facilitated by the cargo receptor TMED10; it results in protein translocation from the cytoplasm into the ERGIC (endoplasmic reticulum-Golgi intermediate compartment) followed by vesicle entry and secretion (PubMed:32272059). {ECO:0000269|PubMed:32272059}.	FUNCTION: Galactose-specific lectin which binds IgE. May mediate with the alpha-3, beta-1 integrin the stimulation by CSPG4 of endothelial cells migration. Together with DMBT1, required for terminal differentiation of columnar epithelial cells during early embryogenesis (By similarity). In the nucleus: acts as a pre-mRNA splicing factor. Involved in acute inflammatory responses including neutrophil activation and adhesion, chemoattraction of monocytes macrophages, opsonization of apoptotic neutrophils, and activation of mast cells. Together with TRIM16, coordinates the recognition of membrane damage with mobilization of the core autophagy regulators ATG16L1 and BECN1 in response to damaged endomembranes. {ECO:0000250, ECO:0000269|PubMed:15181153, ECO:0000269|PubMed:19594635, ECO:0000269|PubMed:19616076, ECO:0000269|PubMed:27693506}.		3D-structure;Acetylation;Cytoplasm;Differentiation;Disulfide bond;IgE-binding protein;Immunity;Innate immunity;Lectin;Nucleus;Phosphoprotein;Reference proteome;Repeat;Secreted;Spliceosome;mRNA processing;mRNA splicing	250	26152
LHFPL2	LHFPL tetraspan subfamily member 2 protein OS=Homo sapiens OX=9606 GN=LHFPL2 PE=1 SV=2	sp|Q6ZUX7|LHPL2_HUMAN	Q6ZUX7	3	571.04	410.963	436.332	504.814	230.005	225.707	765.984	710.393	790.22	663.768	391.163	526.326	374.526	539.469		integral component of membrane [GO:0016021]; membrane [GO:0016020]; plasma membrane [GO:0005886]; platelet alpha granule membrane [GO:0031092]	development of primary female sexual characteristics [GO:0046545]; development of primary male sexual characteristics [GO:0046546]; positive regulation of fertilization [GO:1905516]; single fertilization [GO:0007338]		SUBCELLULAR LOCATION: Membrane {ECO:0000305}; Multi-pass membrane protein {ECO:0000305}.	FUNCTION: Plays a role in female and male fertility. Involved in distal reproductive tract development. {ECO:0000250|UniProtKB:Q8BGA2}.		Fertilization;Membrane;Reference proteome;Transmembrane;Transmembrane helix	228	24486
LIMA1	LIM domain and actin-binding protein 1 OS=Homo sapiens OX=9606 GN=LIMA1 PE=1 SV=1	sp|Q9UHB6|LIMA1_HUMAN	Q9UHB6	13	2298.97	1647.63	1960.28	2021.01	1706.52	1579.76	1751.39	1653.78	1576.01	1519.16	1360.66	1271.93	1386.83	1348.71		actin cytoskeleton [GO:0015629]; brush border membrane [GO:0031526]; cleavage furrow [GO:0032154]; cytosol [GO:0005829]; focal adhesion [GO:0005925]; plasma membrane [GO:0005886]; ruffle [GO:0001726]; stress fiber [GO:0001725]	actin filament bundle assembly [GO:0051017]; cell migration [GO:0016477]; cholesterol homeostasis [GO:0042632]; cholesterol metabolic process [GO:0008203]; intestinal cholesterol absorption [GO:0030299]; negative regulation of actin filament depolymerization [GO:0030835]; ruffle organization [GO:0031529]	actin filament binding [GO:0051015]; actin monomer binding [GO:0003785]; cadherin binding [GO:0045296]; metal ion binding [GO:0046872]	SUBCELLULAR LOCATION: Cytoplasm. Cell junction, focal adhesion {ECO:0000269|PubMed:10618726, ECO:0000269|PubMed:24694988}. Cytoplasm, cytoskeleton. Cytoplasm, cytoskeleton, stress fiber {ECO:0000269|PubMed:10618726}. Cell membrane {ECO:0000250|UniProtKB:Q9ERG0}. Note=Expressed in the brush border membrane of the small intestine and colocalizes with NPC1L1 and MYO5B (PubMed:29880681). Colocalizes with PXN at focal adhesions in mesangial cells (PubMed:24694988). Colocalizes with actin stress fibers in quiescent cells. PDGF stimulation induced disassembly of stress fibers and formation of peripheral and dorsal ruffles, where LIMA1 is relocalized (By similarity). {ECO:0000250|UniProtKB:Q9ERG0, ECO:0000269|PubMed:24694988, ECO:0000269|PubMed:29880681}.	FUNCTION: Actin-binding protein involved in actin cytoskeleton regulation and dynamics. Increases the number and size of actin stress fibers and inhibits membrane ruffling. Inhibits actin filament depolymerization. Bundles actin filaments, delays filament nucleation and reduces formation of branched filaments (PubMed:12566430). Plays a role in cholesterol homeostasis. Influences plasma cholesterol levels through regulation of intestinal cholesterol absorption. May act as a scaffold protein by regulating NPC1L1 transportation, an essential protein for cholesterol absorption, to the plasma membrane by recruiting MYO5B to NPC1L1, and thus facilitates cholesterol uptake (By similarity). {ECO:0000250|UniProtKB:Q9ERG0, ECO:0000269|PubMed:12566430}.		3D-structure;Acetylation;Actin-binding;Alternative promoter usage;Alternative splicing;Cell junction;Cell membrane;Cholesterol metabolism;Cytoplasm;Cytoskeleton;LIM domain;Lipid metabolism;Membrane;Metal-binding;Phosphoprotein;Reference proteome;Steroid metabolism;Sterol metabolism;Zinc	759	85226
LIMCH1	LIM and calponin homology domains-containing protein 1 OS=Homo sapiens OX=9606 GN=LIMCH1 PE=1 SV=4	sp|Q9UPQ0|LIMC1_HUMAN	Q9UPQ0	1	103.724	83.6536	87.9927	83.1665	110.806	76.2126	104.897	117.994	109.693	91.4522	94.2551	89.295	76.1892	104.065		cytoplasm [GO:0005737]; stress fiber [GO:0001725]	actomyosin structure organization [GO:0031032]; cytoplasmic actin-based contraction involved in cell motility [GO:0060327]; negative regulation of cell migration [GO:0030336]; positive regulation of protein phosphorylation [GO:0001934]; positive regulation of stress fiber assembly [GO:0051496]; regulation of focal adhesion assembly [GO:0051893]	actin binding [GO:0003779]; metal ion binding [GO:0046872]; myosin II head/neck binding [GO:0032034]	SUBCELLULAR LOCATION: Cytoplasm, cytoskeleton, stress fiber {ECO:0000269|PubMed:28228547}.	FUNCTION: Actin stress fibers-associated protein that activates non-muscle myosin IIa. Activates the non-muscle myosin IIa complex by promoting the phosphorylation of its regulatory subunit MRLC/MYL9. Through the activation of non-muscle myosin IIa, positively regulates actin stress fibers assembly and stabilizes focal adhesions. It therefore negatively regulates cell spreading and cell migration. {ECO:0000269|PubMed:28228547}.		Alternative splicing;Coiled coil;Cytoplasm;Cytoskeleton;LIM domain;Metal-binding;Phosphoprotein;Reference proteome;Zinc	1083	121867
LIMS2	LIM and senescent cell antigen-like-containing domain protein 2 OS=Homo sapiens OX=9606 GN=LIMS2 PE=1 SV=1	sp|Q7Z4I7|LIMS2_HUMAN	Q7Z4I7	1	71.6296	67.8693	88.1517	81.0568	44.4684	83.3856	76.5134	78.0399	86.522	90.7324	68.7956	68.5926	76.3888	70.2882		cell-cell junction [GO:0005911]; cytoplasm [GO:0005737]; cytosol [GO:0005829]; focal adhesion [GO:0005925]; nucleus [GO:0005634]; plasma membrane [GO:0005886]	cell-cell adhesion [GO:0098609]; cell-cell junction organization [GO:0045216]; negative regulation of apoptotic process [GO:0043066]; negative regulation of hepatocyte proliferation [GO:2000346]; negative regulation of neural precursor cell proliferation [GO:2000178]; positive regulation of integrin-mediated signaling pathway [GO:2001046]; positive regulation of substrate adhesion-dependent cell spreading [GO:1900026]	metal ion binding [GO:0046872]	SUBCELLULAR LOCATION: Nucleus {ECO:0000305}. Cell junction, focal adhesion {ECO:0000269|PubMed:12167643}. Cell membrane {ECO:0000269|PubMed:12167643}; Peripheral membrane protein {ECO:0000269|PubMed:12167643}; Cytoplasmic side {ECO:0000269|PubMed:12167643}.	FUNCTION: Adapter protein in a cytoplasmic complex linking beta-integrins to the actin cytoskeleton, bridges the complex to cell surface receptor tyrosine kinases and growth factor receptors. Plays a role in modulating cell spreading and migration. {ECO:0000269|PubMed:12167643}.		3D-structure;Alternative splicing;Cell junction;Cell membrane;Disease variant;LIM domain;Limb-girdle muscular dystrophy;Membrane;Metal-binding;Nucleus;Phosphoprotein;Reference proteome;Repeat;Zinc	341	38916
LLGL1	Lethal(2) giant larvae protein homolog 1 OS=Homo sapiens OX=9606 GN=LLGL1 PE=1 SV=3	sp|Q15334|L2GL1_HUMAN	Q15334	3	579.204	580.818	556.752	566.844	712.485	740.388	695.378	784.47	649.102	773.591	672.631	587.404	721.038	689.447		axon [GO:0030424]; cortical actin cytoskeleton [GO:0030864]; cytoplasm [GO:0005737]; cytoskeleton [GO:0005856]; early endosome membrane [GO:0031901]; Golgi cis cisterna [GO:0000137]; Golgi membrane [GO:0000139]; plasma membrane [GO:0005886]; trans-Golgi network membrane [GO:0032588]	axonogenesis [GO:0007409]; cortical actin cytoskeleton organization [GO:0030866]; establishment of spindle orientation [GO:0051294]; exocytosis [GO:0006887]; Golgi to plasma membrane transport [GO:0006893]; protein-containing complex assembly [GO:0065003]; regulation of establishment or maintenance of cell polarity [GO:0032878]; regulation of Notch signaling pathway [GO:0008593]; regulation of protein secretion [GO:0050708]	GTPase activator activity [GO:0005096]; myosin II binding [GO:0045159]; protein kinase binding [GO:0019901]; structural molecule activity [GO:0005198]	SUBCELLULAR LOCATION: Early endosome membrane {ECO:0000250}. Golgi apparatus, trans-Golgi network membrane {ECO:0000250}. Golgi apparatus membrane {ECO:0000250}. Cell projection, axon {ECO:0000250}. Cytoplasm, cytoskeleton {ECO:0000269|PubMed:12725730, ECO:0000269|PubMed:7542763}. Note=Localized to the lateral membrane during the polarization and formation cell-cell contacts. Enriched in developing axons (By similarity). {ECO:0000250}.	FUNCTION: Cortical cytoskeleton protein found in a complex involved in maintaining cell polarity and epithelial integrity. Involved in the regulation of mitotic spindle orientation, proliferation, differentiation and tissue organization of neuroepithelial cells. Involved in axonogenesis through RAB10 activation thereby regulating vesicular membrane trafficking toward the axonal plasma membrane. {ECO:0000269|PubMed:15735678, ECO:0000269|PubMed:16170365}.		Cell projection;Cytoplasm;Cytoskeleton;Endosome;Exocytosis;Golgi apparatus;Membrane;Phosphoprotein;Reference proteome;Repeat;WD repeat	1064	115418
LMAN1	Protein ERGIC-53 OS=Homo sapiens OX=9606 GN=LMAN1 PE=1 SV=2	sp|P49257|LMAN1_HUMAN	P49257	11	1204.32	1316.31	1122.62	1119.42	1208.09	1173.95	1517.32	1597.3	1713.08	1735.71	1416.6	1404.89	1270.26	1337.25		collagen-containing extracellular matrix [GO:0062023]; COPII-coated ER to Golgi transport vesicle [GO:0030134]; endoplasmic reticulum [GO:0005783]; endoplasmic reticulum-Golgi intermediate compartment [GO:0005793]; endoplasmic reticulum-Golgi intermediate compartment membrane [GO:0033116]; endoplasmic reticulum membrane [GO:0005789]; ER to Golgi transport vesicle membrane [GO:0012507]; extracellular exosome [GO:0070062]; Golgi membrane [GO:0000139]; integral component of membrane [GO:0016021]; membrane [GO:0016020]; sarcomere [GO:0030017]	blood coagulation [GO:0007596]; endoplasmic reticulum organization [GO:0007029]; endoplasmic reticulum to Golgi vesicle-mediated transport [GO:0006888]; Golgi organization [GO:0007030]; negative regulation of protein targeting to mitochondrion [GO:1903215]; positive regulation of organelle organization [GO:0010638]; protein folding [GO:0006457]; protein transport [GO:0015031]	mannose binding [GO:0005537]; metal ion binding [GO:0046872]; unfolded protein binding [GO:0051082]	SUBCELLULAR LOCATION: Endoplasmic reticulum-Golgi intermediate compartment membrane; Single-pass type I membrane protein. Golgi apparatus membrane; Single-pass membrane protein. Endoplasmic reticulum membrane; Single-pass type I membrane protein.	FUNCTION: Mannose-specific lectin. May recognize sugar residues of glycoproteins, glycolipids, or glycosylphosphatidyl inositol anchors and may be involved in the sorting or recycling of proteins, lipids, or both. The LMAN1-MCFD2 complex forms a specific cargo receptor for the ER-to-Golgi transport of selected proteins. {ECO:0000269|PubMed:12717434, ECO:0000269|PubMed:13130098}.		3D-structure;Direct protein sequencing;Disulfide bond;ER-Golgi transport;Endoplasmic reticulum;Golgi apparatus;Lectin;Membrane;Metal-binding;Phosphoprotein;Protein transport;Reference proteome;Signal;Transmembrane;Transmembrane helix;Transport	510	57549
LMAN2	Vesicular integral-membrane protein VIP36 OS=Homo sapiens OX=9606 GN=LMAN2 PE=1 SV=1	sp|Q12907|LMAN2_HUMAN	Q12907	5	482.691	458.638	481.77	414.446	471.669	474.717	588.571	593.374	637.197	612.794	519.107	526.045	498.284	497.333		cell surface [GO:0009986]; COPII-coated ER to Golgi transport vesicle [GO:0030134]; endoplasmic reticulum-Golgi intermediate compartment [GO:0005793]; endoplasmic reticulum-Golgi intermediate compartment membrane [GO:0033116]; endoplasmic reticulum membrane [GO:0005789]; extracellular exosome [GO:0070062]; extracellular space [GO:0005615]; Golgi apparatus [GO:0005794]; Golgi membrane [GO:0000139]; integral component of plasma membrane [GO:0005887]	endoplasmic reticulum organization [GO:0007029]; endoplasmic reticulum to Golgi vesicle-mediated transport [GO:0006888]; Golgi organization [GO:0007030]; positive regulation of phagocytosis [GO:0050766]; protein transport [GO:0015031]; retrograde vesicle-mediated transport, Golgi to endoplasmic reticulum [GO:0006890]	carbohydrate binding [GO:0030246]; heat shock protein binding [GO:0031072]; mannose binding [GO:0005537]; metal ion binding [GO:0046872]	SUBCELLULAR LOCATION: Endoplasmic reticulum-Golgi intermediate compartment membrane {ECO:0000269|PubMed:10444376}; Single-pass type I membrane protein {ECO:0000269|PubMed:10444376}. Golgi apparatus membrane {ECO:0000269|PubMed:10444376}; Single-pass membrane protein {ECO:0000269|PubMed:10444376}. Endoplasmic reticulum membrane {ECO:0000269|PubMed:10444376}; Single-pass type I membrane protein {ECO:0000269|PubMed:10444376}.	FUNCTION: Plays a role as an intracellular lectin in the early secretory pathway. Interacts with N-acetyl-D-galactosamine and high-mannose type glycans and may also bind to O-linked glycans. Involved in the transport and sorting of glycoproteins carrying high mannose-type glycans (By similarity). {ECO:0000250}.		Calcium;Disulfide bond;Endoplasmic reticulum;Glycoprotein;Golgi apparatus;Lectin;Membrane;Metal-binding;Protein transport;Reference proteome;Signal;Transmembrane;Transmembrane helix;Transport	356	40229
LMAN2L	VIP36-like protein OS=Homo sapiens OX=9606 GN=LMAN2L PE=1 SV=1	sp|Q9H0V9|LMA2L_HUMAN	Q9H0V9	4	551.839	551.719	513.247	495.918	556.455	526.019	711.63	690.568	732.948	770.206	639.861	634.532	568.504	571.192		COPII-coated ER to Golgi transport vesicle [GO:0030134]; endoplasmic reticulum-Golgi intermediate compartment [GO:0005793]; endoplasmic reticulum membrane [GO:0005789]; Golgi apparatus [GO:0005794]; Golgi membrane [GO:0000139]; integral component of membrane [GO:0016021]	endoplasmic reticulum organization [GO:0007029]; endoplasmic reticulum to Golgi vesicle-mediated transport [GO:0006888]; Golgi organization [GO:0007030]; protein folding [GO:0006457]; protein transport [GO:0015031]	mannose binding [GO:0005537]; metal ion binding [GO:0046872]	SUBCELLULAR LOCATION: Endoplasmic reticulum membrane; Single-pass type I membrane protein. Golgi apparatus membrane; Single-pass type I membrane protein. Note=Predominantly found in the endoplasmic reticulum. Partly found in the Golgi.	FUNCTION: May be involved in the regulation of export from the endoplasmic reticulum of a subset of glycoproteins. May function as a regulator of ERGIC-53. {ECO:0000269|PubMed:12878160}.		Alternative splicing;Disease variant;Disulfide bond;Endoplasmic reticulum;Glycoprotein;Golgi apparatus;Lectin;Membrane;Mental retardation;Metal-binding;Reference proteome;Signal;Transmembrane;Transmembrane helix	348	39711
LMF2	Lipase maturation factor 2 OS=Homo sapiens OX=9606 GN=LMF2 PE=1 SV=2	sp|Q9BU23|LMF2_HUMAN	Q9BU23	2	620.078	367.575	536.8	498.812	408.478	419.723	775.271	698.557	747.568	787.175	609.618	598.549	378.713	522.524		endoplasmic reticulum membrane [GO:0005789]; integral component of membrane [GO:0016021]; membrane [GO:0016020]	protein maturation [GO:0051604]		SUBCELLULAR LOCATION: Endoplasmic reticulum membrane {ECO:0000250}; Multi-pass membrane protein {ECO:0000250}.	FUNCTION: Involved in the maturation of specific proteins in the endoplasmic reticulum. May be required for maturation and transport of active lipoprotein lipase (LPL) through the secretory pathway (By similarity). {ECO:0000250}.		Alternative splicing;Endoplasmic reticulum;Glycoprotein;Membrane;Reference proteome;Transmembrane;Transmembrane helix	707	79698
LMNA	Prelamin-A/C OS=Homo sapiens OX=9606 GN=LMNA PE=1 SV=1	sp|P02545|LMNA_HUMAN	P02545	13	1769.2	1222.62	1299.85	1464.98	1231.93	1212.37	1851.29	1805.76	2231.78	2374.5	2475.88	2483.78	2342.43	2502.48		cytosol [GO:0005829]; intermediate filament [GO:0005882]; lamin filament [GO:0005638]; nuclear body [GO:0016604]; nuclear envelope [GO:0005635]; nuclear lamina [GO:0005652]; nuclear matrix [GO:0016363]; nuclear membrane [GO:0031965]; nuclear speck [GO:0016607]; nucleoplasm [GO:0005654]; nucleus [GO:0005634]; perinuclear region of cytoplasm [GO:0048471]; site of double-strand break [GO:0035861]	cellular protein localization [GO:0034613]; cellular response to hypoxia [GO:0071456]; DNA double-strand break attachment to nuclear envelope [GO:1990683]; establishment or maintenance of microtubule cytoskeleton polarity [GO:0030951]; muscle organ development [GO:0007517]; negative regulation of cardiac muscle hypertrophy in response to stress [GO:1903243]; negative regulation of cell population proliferation [GO:0008285]; negative regulation of extrinsic apoptotic signaling pathway [GO:2001237]; negative regulation of mesenchymal cell proliferation [GO:0072201]; negative regulation of release of cytochrome c from mitochondria [GO:0090201]; nuclear envelope organization [GO:0006998]; positive regulation of cell aging [GO:0090343]; positive regulation of gene expression [GO:0010628]; positive regulation of histone H3-K9 trimethylation [GO:1900114]; protein import into nucleus [GO:0006606]; protein localization to nucleus [GO:0034504]; regulation of cell migration [GO:0030334]; regulation of protein localization to nucleus [GO:1900180]; regulation of protein stability [GO:0031647]; regulation of telomere maintenance [GO:0032204]; ventricular cardiac muscle cell development [GO:0055015]	identical protein binding [GO:0042802]; structural molecule activity [GO:0005198]	SUBCELLULAR LOCATION: Nucleus {ECO:0000269|PubMed:15372542, ECO:0000269|PubMed:31548606}. Nucleus envelope {ECO:0000269|PubMed:29599122}. Nucleus lamina. Nucleus, nucleoplasm. Nucleus matrix {ECO:0000269|PubMed:31548606}. Note=Farnesylation of prelamin-A/C facilitates nuclear envelope targeting and subsequent cleavage by ZMPSTE24/FACE1 to remove the farnesyl group produces mature lamin-A/C, which can then be inserted into the nuclear lamina. EMD is required for proper localization of non-farnesylated prelamin-A/C.; SUBCELLULAR LOCATION: [Isoform C]: Nucleus speckle {ECO:0000269|PubMed:16061563}.	FUNCTION: Lamins are components of the nuclear lamina, a fibrous layer on the nucleoplasmic side of the inner nuclear membrane, which is thought to provide a framework for the nuclear envelope and may also interact with chromatin. Lamin A and C are present in equal amounts in the lamina of mammals. Recruited by DNA repair proteins XRCC4 and IFFO1 to the DNA double-strand breaks (DSBs) to prevent chromosome translocation by immobilizing broken DNA ends (PubMed:31548606). Plays an important role in nuclear assembly, chromatin organization, nuclear membrane and telomere dynamics. Required for normal development of peripheral nervous system and skeletal muscle and for muscle satellite cell proliferation (PubMed:10080180, PubMed:22431096, PubMed:10814726, PubMed:11799477, PubMed:18551513). Required for osteoblastogenesis and bone formation (PubMed:12075506, PubMed:15317753, PubMed:18611980). Also prevents fat infiltration of muscle and bone marrow, helping to maintain the volume and strength of skeletal muscle and bone (PubMed:10587585). Required for cardiac homeostasis (PubMed:10580070, PubMed:12927431, PubMed:18611980, PubMed:23666920). {ECO:0000269|PubMed:10080180, ECO:0000269|PubMed:10580070, ECO:0000269|PubMed:10587585, ECO:0000269|PubMed:10814726, ECO:0000269|PubMed:11799477, ECO:0000269|PubMed:12075506, ECO:0000269|PubMed:12927431, ECO:0000269|PubMed:15317753, ECO:0000269|PubMed:18551513, ECO:0000269|PubMed:18611980, ECO:0000269|PubMed:22431096, ECO:0000269|PubMed:23666920, ECO:0000269|PubMed:31548606}.; FUNCTION: Prelamin-A/C can accelerate smooth muscle cell senescence. It acts to disrupt mitosis and induce DNA damage in vascular smooth muscle cells (VSMCs), leading to mitotic failure, genomic instability, and premature senescence.		3D-structure;Acetylation;Alternative splicing;Cardiomyopathy;Charcot-Marie-Tooth disease;Coiled coil;Congenital muscular dystrophy;Direct protein sequencing;Disease variant;Emery-Dreifuss muscular dystrophy;Intermediate filament;Isopeptide bond;Limb-girdle muscular dystrophy;Lipoprotein;Methylation;Neurodegeneration;Neuropathy;Nucleus;Phosphoprotein;Prenylation;Reference proteome;Ubl conjugation	664	74139
LMNB1	Lamin-B1 OS=Homo sapiens OX=9606 GN=LMNB1 PE=1 SV=2	sp|P20700|LMNB1_HUMAN	P20700	4	572.92	387.997	515.183	414	338.011	322.242	585.562	562.571	656.744	616.432	554.606	626.985	553.59	606.687		lamin filament [GO:0005638]; membrane [GO:0016020]; nuclear envelope [GO:0005635]; nuclear inner membrane [GO:0005637]; nuclear lamina [GO:0005652]; nuclear matrix [GO:0016363]; nuclear membrane [GO:0031965]; nucleoplasm [GO:0005654]; nucleus [GO:0005634]	nuclear envelope organization [GO:0006998]	phospholipase binding [GO:0043274]; sequence-specific double-stranded DNA binding [GO:1990837]; structural molecule activity [GO:0005198]	SUBCELLULAR LOCATION: Nucleus lamina {ECO:0000269|PubMed:28716252, ECO:0000269|PubMed:32910914}.	FUNCTION: Lamins are components of the nuclear lamina, a fibrous layer on the nucleoplasmic side of the inner nuclear membrane, which is thought to provide a framework for the nuclear envelope and may also interact with chromatin. {ECO:0000269|PubMed:28716252, ECO:0000269|PubMed:32910914}.		3D-structure;Acetylation;Chromosomal rearrangement;Coiled coil;Direct protein sequencing;Disease variant;Disulfide bond;Intermediate filament;Isopeptide bond;Leukodystrophy;Lipoprotein;Mental retardation;Methylation;Nucleus;Phosphoprotein;Prenylation;Primary microcephaly;Reference proteome;Ubl conjugation	586	66408
LOXL2	Lysyl oxidase homolog 2 OS=Homo sapiens OX=9606 GN=LOXL2 PE=1 SV=1	sp|Q9Y4K0|LOXL2_HUMAN	Q9Y4K0	1	332.292	387.019	307.904	312.719	400.625	362.026	426.863	449.96	426.767	387.354	409.563	356.079	373.314	375.599		basement membrane [GO:0005604]; chromatin [GO:0000785]; collagen-containing extracellular matrix [GO:0062023]; endoplasmic reticulum [GO:0005783]; extracellular space [GO:0005615]; membrane [GO:0016020]; nucleoplasm [GO:0005654]; nucleus [GO:0005634]	aging [GO:0007568]; cell adhesion [GO:0007155]; cellular protein modification process [GO:0006464]; collagen fibril organization [GO:0030199]; endothelial cell migration [GO:0043542]; endothelial cell proliferation [GO:0001935]; epithelial to mesenchymal transition [GO:0001837]; heterochromatin organization [GO:0070828]; negative regulation of stem cell population maintenance [GO:1902455]; negative regulation of transcription, DNA-templated [GO:0045892]; negative regulation of transcription by RNA polymerase II [GO:0000122]; peptidyl-lysine oxidation [GO:0018057]; positive regulation of chondrocyte differentiation [GO:0032332]; positive regulation of epithelial to mesenchymal transition [GO:0010718]; response to copper ion [GO:0046688]; response to hypoxia [GO:0001666]; sprouting angiogenesis [GO:0002040]	calcium ion binding [GO:0005509]; copper ion binding [GO:0005507]; electron transfer activity [GO:0009055]; oligosaccharide binding [GO:0070492]; protein-lysine 6-oxidase activity [GO:0004720]; scavenger receptor activity [GO:0005044]	SUBCELLULAR LOCATION: Secreted, extracellular space, extracellular matrix, basement membrane {ECO:0000269|PubMed:23319596}. Nucleus {ECO:0000269|PubMed:22204712, ECO:0000269|PubMed:24414204}. Chromosome {ECO:0000269|PubMed:27735137}. Endoplasmic reticulum {ECO:0000269|PubMed:28332555}. Note=Associated with chromatin (PubMed:27735137). It is unclear how LOXL2 is nuclear as it contains a signal sequence and has been shown to be secreted (PubMed:23319596). However, a number of reports confirm its intracellular location and its key role in transcription regulation (PubMed:22204712, PubMed:22483618). {ECO:0000269|PubMed:22204712, ECO:0000269|PubMed:23319596, ECO:0000269|PubMed:24414204, ECO:0000269|PubMed:27735137}.	FUNCTION: Mediates the post-translational oxidative deamination of lysine residues on target proteins leading to the formation of deaminated lysine (allysine) (PubMed:27735137). Acts as a transcription corepressor and specifically mediates deamination of trimethylated 'Lys-4' of histone H3 (H3K4me3), a specific tag for epigenetic transcriptional activation (PubMed:27735137). Shows no activity against histone H3 when it is trimethylated on 'Lys-9' (H3K9me3) or 'Lys-27' (H3K27me3) or when 'Lys-4' is monomethylated (H3K4me1) or dimethylated (H3K4me2) (PubMed:27735137). Also mediates deamination of methylated TAF10, a member of the transcription factor IID (TFIID) complex, which induces release of TAF10 from promoters, leading to inhibition of TFIID-dependent transcription (PubMed:25959397). LOXL2-mediated deamination of TAF10 results in transcriptional repression of genes required for embryonic stem cell pluripotency including POU5F1/OCT4, NANOG, KLF4 and SOX2 (By similarity). Involved in epithelial to mesenchymal transition (EMT) via interaction with SNAI1 and participates in repression of E-cadherin CDH1, probably by mediating deamination of histone H3 (PubMed:16096638, PubMed:27735137, PubMed:24414204). During EMT, involved with SNAI1 in negatively regulating pericentromeric heterochromatin transcription (PubMed:24239292). SNAI1 recruits LOXL2 to pericentromeric regions to oxidize histone H3 and repress transcription which leads to release of heterochromatin component CBX5/HP1A, enabling chromatin reorganization and acquisition of mesenchymal traits (PubMed:24239292). Interacts with the endoplasmic reticulum protein HSPA5 which activates the IRE1-XBP1 pathway of the unfolded protein response, leading to expression of several transcription factors involved in EMT and subsequent EMT induction (PubMed:28332555). Involved in E-cadherin repression following hypoxia, a hallmark of EMT believed to amplify tumor aggressiveness, suggesting that it may play a role in tumor progression (PubMed:20026874). When secreted into the extracellular matrix, promotes cross-linking of extracellular matrix proteins by mediating oxidative deamination of peptidyl lysine residues in precursors to fibrous collagen and elastin (PubMed:20306300). Acts as a regulator of sprouting angiogenesis, probably via collagen IV scaffolding (PubMed:21835952). Acts as a regulator of chondrocyte differentiation, probably by regulating expression of factors that control chondrocyte differentiation (By similarity). {ECO:0000250|UniProtKB:P58022, ECO:0000269|PubMed:16096638, ECO:0000269|PubMed:20026874, ECO:0000269|PubMed:20306300, ECO:0000269|PubMed:21835952, ECO:0000269|PubMed:24239292, ECO:0000269|PubMed:24414204, ECO:0000269|PubMed:25959397, ECO:0000269|PubMed:27735137}.		3D-structure;Basement membrane;Calcium;Chromatin regulator;Chromosome;Copper;Disulfide bond;Endoplasmic reticulum;Extracellular matrix;Glycoprotein;LTQ;Metal-binding;Nucleus;Oxidoreductase;Reference proteome;Repeat;Repressor;Secreted;Signal;TPQ;Transcription;Transcription regulation	774	86725
LPP	Lipoma-preferred partner OS=Homo sapiens OX=9606 GN=LPP PE=1 SV=1	sp|Q93052|LPP_HUMAN	Q93052	1	389	406.987	398.831	411.215	275.085	284.714	538.234	454.118	578.647	552.487	339.925	395.964	274.426	300.609		cytosol [GO:0005829]; focal adhesion [GO:0005925]; nucleus [GO:0005634]; plasma membrane [GO:0005886]; stress fiber [GO:0001725]	cell-cell adhesion [GO:0098609]	metal ion binding [GO:0046872]	SUBCELLULAR LOCATION: Nucleus. Cytoplasm. Cell junction. Cell membrane. Note=Found in the nucleus, in the cytoplasm and at cell adhesion sites. Shuttles between the cytoplasm and the nucleus. It has been found in sites of cell adhesion such as cell-to-cell contact and focal adhesion which are membrane attachment sites of cells to the extracellular matrix. Mainly nuclear when fused with HMGA2/HMGIC and KMT2A/MLL1.	FUNCTION: May play a structural role at sites of cell adhesion in maintaining cell shape and motility. In addition to these structural functions, it may also be implicated in signaling events and activation of gene transcription. May be involved in signal transduction from cell adhesion sites to the nucleus allowing successful integration of signals arising from soluble factors and cell-cell adhesion sites. Also suggested to serve as a scaffold protein upon which distinct protein complexes are assembled in the cytoplasm and in the nucleus. {ECO:0000269|PubMed:10637295}.		Acetylation;Activator;Cell adhesion;Cell junction;Cell membrane;Chromosomal rearrangement;Cytoplasm;Isopeptide bond;LIM domain;Membrane;Metal-binding;Nucleus;Phosphoprotein;Reference proteome;Repeat;Ubl conjugation;Zinc	612	65746
LRPPRC	Leucine-rich PPR motif-containing protein, mitochondrial OS=Homo sapiens OX=9606 GN=LRPPRC PE=1 SV=3	sp|P42704|LPPRC_HUMAN	P42704	1	149.131	118.1	115.141	137.314	107.048	125.542	143.419	144.906	147.673	140.42	101.432	113.992	101.837	106.326		condensed nuclear chromosome [GO:0000794]; cytoskeleton [GO:0005856]; membrane [GO:0016020]; microtubule [GO:0005874]; mitochondrial nucleoid [GO:0042645]; mitochondrion [GO:0005739]; nuclear inner membrane [GO:0005637]; nuclear outer membrane [GO:0005640]; nucleoplasm [GO:0005654]; nucleus [GO:0005634]; perinuclear region of cytoplasm [GO:0048471]; ribonucleoprotein complex [GO:1990904]	mitochondrion transport along microtubule [GO:0047497]; mRNA transport [GO:0051028]; negative regulation of mitochondrial RNA catabolic process [GO:0000961]; regulation of mitochondrial translation [GO:0070129]	beta-tubulin binding [GO:0048487]; microtubule binding [GO:0008017]; RNA binding [GO:0003723]; single-stranded DNA binding [GO:0003697]; ubiquitin protein ligase binding [GO:0031625]	SUBCELLULAR LOCATION: Mitochondrion. Nucleus, nucleoplasm. Nucleus inner membrane. Nucleus outer membrane. Note=Seems to be predominantly mitochondrial.	FUNCTION: May play a role in RNA metabolism in both nuclei and mitochondria. In the nucleus binds to HNRPA1-associated poly(A) mRNAs and is part of nmRNP complexes at late stages of mRNA maturation which are possibly associated with nuclear mRNA export. May bind mature mRNA in the nucleus outer membrane. In mitochondria binds to poly(A) mRNA. Plays a role in translation or stability of mitochondrially encoded cytochrome c oxidase (COX) subunits. May be involved in transcription regulation. Cooperates with PPARGC1A to regulate certain mitochondrially encoded genes and gluconeogenic genes and may regulate docking of PPARGC1A to transcription factors. Seems to be involved in the transcription regulation of the multidrug-related genes MDR1 and MVP. Part of a nuclear factor that binds to the invMED1 element of MDR1 and MVP gene promoters. Binds single-stranded DNA (By similarity). {ECO:0000250, ECO:0000269|PubMed:11585913, ECO:0000269|PubMed:12832482, ECO:0000269|PubMed:15081402, ECO:0000269|PubMed:15139850, ECO:0000269|PubMed:15272088, ECO:0000269|PubMed:17050673}.		Acetylation;DNA-binding;Direct protein sequencing;Disease variant;Leigh syndrome;Membrane;Mitochondrion;Nucleus;Phosphoprotein;Primary mitochondrial disease;RNA-binding;Reference proteome;Repeat;Transcription;Transcription regulation;Transit peptide;Transport;mRNA transport	1394	157905
LRRC59	Leucine-rich repeat-containing protein 59 OS=Homo sapiens OX=9606 GN=LRRC59 PE=1 SV=1	sp|Q96AG4|LRC59_HUMAN	Q96AG4	4	504.509	365.9	354.06	347.687	433.329	1099.57	527.761	440.523	609.634	582.081	599	454.843	655.764	437.287		endoplasmic reticulum [GO:0005783]; endoplasmic reticulum membrane [GO:0005789]; integral component of membrane [GO:0016021]; membrane [GO:0016020]; mitochondrial nucleoid [GO:0042645]; nuclear envelope [GO:0005635]	positive regulation of Ras protein signal transduction [GO:0046579]; signal transduction [GO:0007165]	cadherin binding [GO:0045296]; RNA binding [GO:0003723]	SUBCELLULAR LOCATION: Microsome membrane {ECO:0000250}; Single-pass type II membrane protein {ECO:0000250}. Endoplasmic reticulum membrane; Single-pass type II membrane protein. Nucleus envelope. Note=Localization in the nuclear envelope depends upon the nuclear import machinery, including KPNB1.	FUNCTION: Required for nuclear import of FGF1, but not that of FGF2. Might regulate nuclear import of exogenous FGF1 by facilitating interaction with the nuclear import machinery and by transporting cytosolic FGF1 to, and possibly through, the nuclear pores. {ECO:0000269|PubMed:22321063}.		Acetylation;Coiled coil;Direct protein sequencing;Endoplasmic reticulum;Leucine-rich repeat;Membrane;Microsome;Nucleus;Phosphoprotein;Reference proteome;Repeat;Signal-anchor;Transmembrane;Transmembrane helix	307	34930
LSR	Lipolysis-stimulated lipoprotein receptor OS=Homo sapiens OX=9606 GN=LSR PE=1 SV=4	sp|Q86X29|LSR_HUMAN	Q86X29	8	668.596	584.526	595.546	605.548	562.792	576.608	724.759	742.606	688.782	642.412	540.031	562.109	513.085	564.617		chylomicron [GO:0042627]; extracellular exosome [GO:0070062]; integral component of membrane [GO:0016021]; low-density lipoprotein particle [GO:0034362]; membrane [GO:0016020]; plasma membrane [GO:0005886]; tight junction [GO:0070160]; tricellular tight junction [GO:0061689]; very-low-density lipoprotein particle [GO:0034361]	epithelial structure maintenance [GO:0010669]; establishment of blood-brain barrier [GO:0060856]; establishment of skin barrier [GO:0061436]; liver development [GO:0001889]; maintenance of blood-brain barrier [GO:0035633]; protein localization to tricellular tight junction [GO:0061833]; tricellular tight junction assembly [GO:1904274]		SUBCELLULAR LOCATION: Cell membrane {ECO:0000269|PubMed:21245199}; Single-pass type I membrane protein {ECO:0000255}. Cell junction, tight junction {ECO:0000269|PubMed:21245199, ECO:0000269|PubMed:23239027}. Note=Located at tricellular contacts. {ECO:0000269|PubMed:21245199}.	FUNCTION: Probable role in the clearance of triglyceride-rich lipoprotein from blood. Binds chylomicrons, LDL and VLDL in presence of free fatty acids and allows their subsequent uptake in the cells (By similarity). Maintains epithelial barrier function by recruiting MARVELD2/tricellulin to tricellular tight junctions (By similarity). {ECO:0000250|UniProtKB:Q99KG5, ECO:0000250|UniProtKB:Q9WU74}.		Alternative splicing;Cell junction;Cell membrane;Chylomicron;Disulfide bond;Immunoglobulin domain;LDL;Membrane;Phosphoprotein;Receptor;Reference proteome;Tight junction;Transmembrane;Transmembrane helix;VLDL	649	71439
LTA4H	Leukotriene A-4 hydrolase OS=Homo sapiens OX=9606 GN=LTA4H PE=1 SV=2	sp|P09960|LKHA4_HUMAN	P09960	2	179.261	167.38	141.54	161.376	220.373	164.562	158.236	163.011	178.346	191.015	149.14	138.184	131.419	132.503		cytosol [GO:0005829]; extracellular exosome [GO:0070062]; extracellular region [GO:0005576]; ficolin-1-rich granule lumen [GO:1904813]; nucleoplasm [GO:0005654]; nucleus [GO:0005634]; tertiary granule lumen [GO:1904724]	cellular protein metabolic process [GO:0044267]; leukotriene biosynthetic process [GO:0019370]; lipid metabolic process [GO:0006629]; peptide catabolic process [GO:0043171]; response to peptide hormone [GO:0043434]; response to zinc ion [GO:0010043]; type I pneumocyte differentiation [GO:0060509]	aminopeptidase activity [GO:0004177]; epoxide hydrolase activity [GO:0004301]; leukotriene-A4 hydrolase activity [GO:0004463]; metalloaminopeptidase activity [GO:0070006]; peptidase activity [GO:0008233]; RNA binding [GO:0003723]; tripeptide aminopeptidase activity [GO:0045148]; zinc ion binding [GO:0008270]	SUBCELLULAR LOCATION: Cytoplasm {ECO:0000269|PubMed:6490615}.	FUNCTION: Bifunctional zinc metalloenzyme that comprises both epoxide hydrolase (EH) and aminopeptidase activities. Acts as an epoxide hydrolase to catalyze the conversion of LTA4 to the proinflammatory mediator leukotriene B4 (LTB4) (PubMed:11917124, PubMed:12207002, PubMed:15078870, PubMed:18804029, PubMed:1897988, PubMed:1975494, PubMed:2244921). Has also aminopeptidase activity, with high affinity for N-terminal arginines of various synthetic tripeptides (PubMed:20813919, PubMed:18804029). In addition to its proinflammatory EH activity, may also counteract inflammation by its aminopeptidase activity, which inactivates by cleavage another neutrophil attractant, the tripeptide Pro-Gly-Pro (PGP), a bioactive fragment of collagen generated by the action of matrix metalloproteinase-9 (MMP9) and prolylendopeptidase (PREPL) (PubMed:20813919, PubMed:24591641). Involved also in the biosynthesis of resolvin E1 and 18S-resolvin E1 from eicosapentaenoic acid, two lipid mediators that show potent anti-inflammatory and pro-resolving actions (PubMed:21206090). {ECO:0000269|PubMed:11917124, ECO:0000269|PubMed:12207002, ECO:0000269|PubMed:15078870, ECO:0000269|PubMed:18804029, ECO:0000269|PubMed:1897988, ECO:0000269|PubMed:1975494, ECO:0000269|PubMed:20813919, ECO:0000269|PubMed:21206090, ECO:0000269|PubMed:2244921, ECO:0000269|PubMed:24591641}.	PATHWAY: Lipid metabolism; leukotriene B4 biosynthesis. {ECO:0000269|PubMed:11917124}.	3D-structure;Acetylation;Alternative splicing;Cytoplasm;Direct protein sequencing;Hydrolase;Leukotriene biosynthesis;Lipid metabolism;Metal-binding;Metalloprotease;Phosphoprotein;Protease;Reference proteome;Zinc	611	69285
LUC7L2	Putative RNA-binding protein Luc7-like 2 OS=Homo sapiens OX=9606 GN=LUC7L2 PE=1 SV=2	sp|Q9Y383|LC7L2_HUMAN	Q9Y383	2	284.884	261.303	383.882	429.801	161.035	159.929	514.138	493.647	560.623	553.146	405.909	399.645	286.634	427.937		nuclear speck [GO:0016607]; U1 snRNP [GO:0005685]; U2-type prespliceosome [GO:0071004]	mRNA splice site selection [GO:0006376]	enzyme binding [GO:0019899]; mRNA binding [GO:0003729]; RNA binding [GO:0003723]	SUBCELLULAR LOCATION: Nucleus speckle {ECO:0000250|UniProtKB:Q7TNC4}. Nucleus, nucleoplasm {ECO:0000250|UniProtKB:Q7TNC4}. Note=Colocalizes with SCNM1 and SNRNP70 in nuclear speckles. {ECO:0000250|UniProtKB:Q7TNC4}.	FUNCTION: May bind to RNA via its Arg/Ser-rich domain.		Alternative splicing;Coiled coil;Hydroxylation;Nucleus;Phosphoprotein;Reference proteome	392	46514
LUZP1	Leucine zipper protein 1 OS=Homo sapiens OX=9606 GN=LUZP1 PE=1 SV=2	sp|Q86V48|LUZP1_HUMAN	Q86V48	3	164.774	145.57	161.605	156.353	129.379	143.987	179.08	184.943	197.064	178.283	154.378	143.01	143.427	154.846		extracellular exosome [GO:0070062]; membrane [GO:0016020]; nucleus [GO:0005634]	artery development [GO:0060840]; neural fold bending [GO:0021503]; ventricular septum development [GO:0003281]		SUBCELLULAR LOCATION: Nucleus. Note=Also detected in soma and dendrites of neurons. {ECO:0000250}.			Acetylation;Alternative splicing;Coiled coil;Direct protein sequencing;Nucleus;Phosphoprotein;Reference proteome	1076	120275
LYAR	Cell growth-regulating nucleolar protein OS=Homo sapiens OX=9606 GN=LYAR PE=1 SV=2	sp|Q9NX58|LYAR_HUMAN	Q9NX58	1	164.071	94.3027	164.825	174.371	52.0765	59.2823	246.151	202.334	248.766	196.586	153.354	195.687	106.947	164.035		cytoplasm [GO:0005737]; nucleolus [GO:0005730]; nucleoplasm [GO:0005654]; nucleus [GO:0005634]; photoreceptor outer segment [GO:0001750]	erythrocyte development [GO:0048821]; innate immune response [GO:0045087]; negative regulation of innate immune response [GO:0045824]; negative regulation of transcription by RNA polymerase II [GO:0000122]; positive regulation of phagocytosis [GO:0050766]; positive regulation of transcription by RNA polymerase I [GO:0045943]; rRNA processing [GO:0006364]	DNA binding [GO:0003677]; DNA-binding transcription factor binding [GO:0140297]; identical protein binding [GO:0042802]; metal ion binding [GO:0046872]; RNA binding [GO:0003723]; transcription regulator inhibitor activity [GO:0140416]	SUBCELLULAR LOCATION: Nucleus {ECO:0000269|PubMed:25092918, ECO:0000269|PubMed:31413131}. Nucleus, nucleolus {ECO:0000269|PubMed:12429849, ECO:0000269|PubMed:24495227}. Cytoplasm {ECO:0000269|PubMed:24990247}. Cell projection, cilium, photoreceptor outer segment {ECO:0000250|UniProtKB:Q08288}. Note=Component of pre-ribosomal particles, including pre-40S, pre-60S and pre-90S (PubMed:24495227). Associated with cytoplasmic ribosomes, but not polysomes, as a component of the 60S subunit (PubMed:24990247). In the retina, predominantly expressed in photoreceptor outer segments (By similarity). In the nucleolus, colocalizes with nucleolin/NCL, therefore may reside in the dense fibrillar component (DFC) (By similarity). {ECO:0000250|UniProtKB:Q08288, ECO:0000269|PubMed:24495227, ECO:0000269|PubMed:24990247}.	FUNCTION: Plays a role in the maintenance of the appropriate processing of 47S/45S pre-rRNA to 32S/30S pre-rRNAs and their subsequent processing to produce 18S and 28S rRNAs (PubMed:24495227). Also acts at the level of transcription regulation. Along with PRMT5, binds the gamma-globin (HBG1/HBG2) promoter and represses its expression (PubMed:25092918). In neuroblastoma cells, may also repress the expression of oxidative stress genes, including CHAC1, HMOX1, SLC7A11, ULBP1 and SNORD41 that encodes a small nucleolar RNA (PubMed:28686580). Preferentially binds to a DNA motif containing 5'-GGTTAT-3' (PubMed:25092918). Negatively regulates the antiviral innate immune response by targeting IRF3 and impairing its DNA-binding activity (PubMed:31413131). In addition, inhibits NF-kappa-B-mediated expression of proinflammatory cytokines (PubMed:31413131). Stimulates phagocytosis of photoreceptor outer segments by retinal pigment epithelial cells (By similarity). Prevents nucleolin/NCL self-cleavage, maintaining a normal steady-state level of NCL protein in undifferentiated embryonic stem cells (ESCs), which in turn is essential for ESC self-renewal (By similarity). {ECO:0000250|UniProtKB:Q08288, ECO:0000269|PubMed:24495227, ECO:0000269|PubMed:25092918, ECO:0000269|PubMed:28686580, ECO:0000269|PubMed:31413131}.		3D-structure;Cell projection;Coiled coil;Cytoplasm;DNA-binding;Immunity;Innate immunity;Isopeptide bond;Metal-binding;Nucleus;Phosphoprotein;Reference proteome;Repeat;Repressor;Transcription;Transcription regulation;Ubl conjugation;Zinc;Zinc-finger;rRNA processing	379	43634
MACF1	Microtubule-actin cross-linking factor 1, isoforms 1/2/3/5 OS=Homo sapiens OX=9606 GN=MACF1 PE=1 SV=4	sp|Q9UPN3|MACF1_HUMAN	Q9UPN3	8	947.719	751.398	925.61	920.004	647.505	671.964	1054.95	1030.07	1089.8	967.054	743.197	885.196	725.276	799.572		actin cytoskeleton [GO:0015629]; cytoplasm [GO:0005737]; cytoskeleton [GO:0005856]; Golgi apparatus [GO:0005794]; membrane [GO:0016020]; microtubule [GO:0005874]; plasma membrane [GO:0005886]; ruffle membrane [GO:0032587]	Golgi to plasma membrane protein transport [GO:0043001]; intermediate filament cytoskeleton organization [GO:0045104]; positive regulation of axon extension [GO:0045773]; positive regulation of Wnt signaling pathway [GO:0030177]; regulation of cell migration [GO:0030334]; regulation of epithelial cell migration [GO:0010632]; regulation of focal adhesion assembly [GO:0051893]; regulation of microtubule-based process [GO:0032886]; regulation of neuron projection arborization [GO:0150011]; Wnt signaling pathway [GO:0016055]; wound healing [GO:0042060]	actin binding [GO:0003779]; actin filament binding [GO:0051015]; cadherin binding [GO:0045296]; calcium ion binding [GO:0005509]; microtubule minus-end binding [GO:0051011]; RNA binding [GO:0003723]; structural molecule activity [GO:0005198]	SUBCELLULAR LOCATION: [Isoform 2]: Cytoplasm, cytoskeleton {ECO:0000269|PubMed:15265687, ECO:0000269|PubMed:27693509}. Cytoplasm {ECO:0000269|PubMed:15265687}. Golgi apparatus {ECO:0000269|PubMed:15265687}. Cell membrane {ECO:0000269|PubMed:20937854}. Cell projection, ruffle membrane {ECO:0000269|PubMed:20937854}. Note=The phosphorylated form is found in the cytoplasm while the non-phosphorylated form associates with the microtubules (By similarity). Localizes to the tips of microtubules (PubMed:27693509). Associated with the minus-end of microtubules via interaction with CAMSAP3 (PubMed:27693509). APC controls its localization to the cell membrane which is critical for its function in microtubule stabilization (PubMed:20937854). {ECO:0000250|UniProtKB:Q9QXZ0, ECO:0000269|PubMed:20937854, ECO:0000269|PubMed:27693509}.; SUBCELLULAR LOCATION: [Isoform 1]: Cytoplasm {ECO:0000269|PubMed:16076900}. Golgi apparatus {ECO:0000269|PubMed:16076900}. Note=Localizes to the tips of microtubules. {ECO:0000269|PubMed:16076900}.	FUNCTION: [Isoform 2]: F-actin-binding protein which plays a role in cross-linking actin to other cytoskeletal proteins and also binds to microtubules (PubMed:15265687, PubMed:20937854). Plays an important role in ERBB2-dependent stabilization of microtubules at the cell cortex (PubMed:20937854). Acts as a positive regulator of Wnt receptor signaling pathway and is involved in the translocation of AXIN1 and its associated complex (composed of APC, CTNNB1 and GSK3B) from the cytoplasm to the cell membrane (By similarity). Has actin-regulated ATPase activity and is essential for controlling focal adhesions (FAs) assembly and dynamics (By similarity). Interaction with CAMSAP3 at the minus ends of non-centrosomal microtubules tethers microtubules minus-ends to actin filaments, regulating focal adhesion size and cell migration (PubMed:27693509). May play role in delivery of transport vesicles containing GPI-linked proteins from the trans-Golgi network through its interaction with GOLGA4 (PubMed:15265687). Plays a key role in wound healing and epidermal cell migration (By similarity). Required for efficient upward migration of bulge cells in response to wounding and this function is primarily rooted in its ability to coordinate microtubule dynamics and polarize hair follicle stem cells (By similarity). As a regulator of actin and microtubule arrangement and stabilization, it plays an essential role in neurite outgrowth, branching and spine formation during brain development (By similarity). {ECO:0000250|UniProtKB:Q9QXZ0, ECO:0000269|PubMed:15265687, ECO:0000269|PubMed:20937854, ECO:0000269|PubMed:27693509}.		3D-structure;Acetylation;Actin-binding;Alternative splicing;Calcium;Cell membrane;Cell projection;Cytoplasm;Cytoskeleton;Disease variant;Golgi apparatus;Leucine-rich repeat;Lissencephaly;Membrane;Metal-binding;Microtubule;Phosphoprotein;Reference proteome;Repeat;SH3 domain;Wnt signaling pathway	7388	838308
MAGED2	Melanoma-associated antigen D2 OS=Homo sapiens OX=9606 GN=MAGED2 PE=1 SV=2	sp|Q9UNF1|MAGD2_HUMAN	Q9UNF1	1	82.4444	86.6935	75.9663	91.0919	83.3078	84.6964	84.0225	103.671	99.418	102.668	98.5558	97.2478	90.5223	98.5927		cytosol [GO:0005829]; extracellular region [GO:0005576]; membrane [GO:0016020]; nucleolus [GO:0005730]; nucleoplasm [GO:0005654]; nucleus [GO:0005634]; platelet alpha granule lumen [GO:0031093]	female pregnancy [GO:0007565]; negative regulation of transcription by RNA polymerase II [GO:0000122]; renal sodium ion absorption [GO:0070294]			FUNCTION: Regulates the expression, localization to the plasma membrane and function of the sodium chloride cotransporters SLC12A1 and SLC12A3, two key components of salt reabsorption in the distal renal tubule. {ECO:0000269|PubMed:27120771}.		Acetylation;Alternative splicing;Bartter syndrome;Direct protein sequencing;Disease variant;Phosphoprotein;Reference proteome;Tumor antigen	606	64954
MAML1	Mastermind-like protein 1 OS=Homo sapiens OX=9606 GN=MAML1 PE=1 SV=3	sp|Q92585|MAML1_HUMAN	Q92585	2	177	178.1	189.22	177.079	515.495	468.686	353.316	361.994	832.697	915.297	1094.67	1024.07	1122.99	1196.96		intracellular membrane-bounded organelle [GO:0043231]; MAML1-RBP-Jkappa- ICN1 complex [GO:0002193]; nuclear speck [GO:0016607]; nucleoplasm [GO:0005654]; nucleus [GO:0005634]	atrioventricular node cell development [GO:0060928]; atrioventricular node development [GO:0003162]; myoblast differentiation [GO:0045445]; Notch signaling pathway [GO:0007219]; positive regulation of myotube differentiation [GO:0010831]; positive regulation of transcription by RNA polymerase II [GO:0045944]; positive regulation of transcription of Notch receptor target [GO:0007221]; protein phosphorylation [GO:0006468]	peptide antigen binding [GO:0042605]; protein kinase binding [GO:0019901]; transcription coactivator activity [GO:0003713]	SUBCELLULAR LOCATION: Nucleus speckle {ECO:0000269|PubMed:11101851}. Note=Nuclear, in a punctate manner.	FUNCTION: Acts as a transcriptional coactivator for NOTCH proteins. Has been shown to amplify NOTCH-induced transcription of HES1. Enhances phosphorylation and proteolytic turnover of the NOTCH intracellular domain in the nucleus through interaction with CDK8. Binds to CREBBP/CBP which promotes nucleosome acetylation at NOTCH enhancers and activates transcription. Induces phosphorylation and localization of CREBBP to nuclear foci. Plays a role in hematopoietic development by regulating NOTCH-mediated lymphoid cell fate decisions. {ECO:0000269|PubMed:11101851, ECO:0000269|PubMed:11390662, ECO:0000269|PubMed:12050117, ECO:0000269|PubMed:15546612, ECO:0000269|PubMed:17317671}.		3D-structure;Acetylation;Activator;Notch signaling pathway;Nucleus;Phosphoprotein;Reference proteome;Transcription;Transcription regulation	1016	108054
MAP1B	Microtubule-associated protein 1B OS=Homo sapiens OX=9606 GN=MAP1B PE=1 SV=2	sp|P46821|MAP1B_HUMAN	P46821	33	6500.29	7009.79	8163.36	8476.02	6646.45	6477.11	7356.47	7489.71	7428.58	6834.24	6596.81	6589.49	6216.87	6535.79		apical dendrite [GO:0097440]; axon [GO:0030424]; basal dendrite [GO:0097441]; cytosol [GO:0005829]; dendrite [GO:0030425]; dendritic spine [GO:0043197]; growth cone [GO:0030426]; hippocampal mossy fiber [GO:0097457]; microtubule [GO:0005874]; microtubule associated complex [GO:0005875]; neuronal cell body [GO:0043025]; perikaryon [GO:0043204]; perinuclear region of cytoplasm [GO:0048471]; photoreceptor outer segment [GO:0001750]; plasma membrane [GO:0005886]; postsynaptic density [GO:0014069]; somatodendritic compartment [GO:0036477]; synapse [GO:0045202]; varicosity [GO:0043196]	axon extension [GO:0048675]; axonogenesis [GO:0007409]; cellular response to growth factor stimulus [GO:0071363]; cellular response to peptide hormone stimulus [GO:0071375]; dendrite development [GO:0016358]; developmental maturation [GO:0021700]; establishment of monopolar cell polarity [GO:0061162]; induction of synaptic plasticity by chemical substance [GO:0051915]; microtubule bundle formation [GO:0001578]; microtubule cytoskeleton organization [GO:0000226]; mitochondrion transport along microtubule [GO:0047497]; negative regulation of intracellular transport [GO:0032387]; negative regulation of microtubule depolymerization [GO:0007026]; neuron migration [GO:0001764]; odontoblast differentiation [GO:0071895]; peripheral nervous system axon regeneration [GO:0014012]; positive regulation of axon extension [GO:0045773]; positive regulation of microtubule polymerization [GO:0031116]; positive regulation of neuron differentiation [GO:0045666]; regulation of microtubule depolymerization [GO:0031114]; response to carbohydrate [GO:0009743]; response to estradiol [GO:0032355]; response to inorganic substance [GO:0010035]; response to insecticide [GO:0017085]; response to mechanical stimulus [GO:0009612]; response to vitamin A [GO:0033189]; response to xenobiotic stimulus [GO:0009410]; synapse assembly [GO:0007416]	actin binding [GO:0003779]; microtubule binding [GO:0008017]; phospholipid binding [GO:0005543]; protein-containing complex binding [GO:0044877]; structural molecule activity [GO:0005198]	SUBCELLULAR LOCATION: Cytoplasm, cytoskeleton {ECO:0000269|PubMed:18195017}. Cytoplasm {ECO:0000269|PubMed:18195017}. Cell junction, synapse {ECO:0000250}. Cell projection, dendritic spine {ECO:0000250}. Note=Colocalizes with DAPK1 in the microtubules and cortical actin fibers. {ECO:0000250}.; SUBCELLULAR LOCATION: [MAP1 light chain LC1]: Cytoplasm {ECO:0000250|UniProtKB:P14873}.	FUNCTION: Facilitates tyrosination of alpha-tubulin in neuronal microtubules (By similarity). Phosphorylated MAP1B may play a role in the cytoskeletal changes that accompany neurite extension. Possibly MAP1B binds to at least two tubulin subunits in the polymer, and this bridging of subunits might be involved in nucleating microtubule polymerization and in stabilizing microtubules. Acts as a positive cofactor in DAPK1-mediated autophagic vesicle formation and membrane blebbing. {ECO:0000250, ECO:0000269|PubMed:18195017}.		Acetylation;Cell junction;Cell projection;Cytoplasm;Cytoskeleton;Direct protein sequencing;Disease variant;Microtubule;Phosphoprotein;Reference proteome;Repeat;S-nitrosylation;Synapse	2468	270634
MAP3K13	Mitogen-activated protein kinase kinase kinase 13 OS=Homo sapiens OX=9606 GN=MAP3K13 PE=1 SV=1	sp|O43283|M3K13_HUMAN	O43283	1	97.1907	93.1616	90.6722	84.4795	142.899	159.307	124.906	166.881	154.611	176.985	198.631	161.46	184.982	202.368		cytoplasm [GO:0005737]; membrane [GO:0016020]	JNK cascade [GO:0007254]; peptidyl-serine phosphorylation [GO:0018105]; positive regulation of axon extension [GO:0045773]; positive regulation of branching morphogenesis of a nerve [GO:1905492]; positive regulation of JUN kinase activity [GO:0043507]; positive regulation of neuron maturation [GO:0014042]; positive regulation of neuron projection arborization [GO:0150012]; positive regulation of NF-kappaB transcription factor activity [GO:0051092]; protein autophosphorylation [GO:0046777]; protein phosphorylation [GO:0006468]; stress-activated MAPK cascade [GO:0051403]	ATP binding [GO:0005524]; enzyme binding [GO:0019899]; identical protein binding [GO:0042802]; IkappaB kinase complex binding [GO:0106137]; JUN kinase kinase kinase activity [GO:0004706]; MAP kinase kinase kinase activity [GO:0004709]; metal ion binding [GO:0046872]; protein homodimerization activity [GO:0042803]; protein kinase activity [GO:0004672]; protein kinase binding [GO:0019901]; protein serine/threonine/tyrosine kinase activity [GO:0004712]; protein serine/threonine kinase activator activity [GO:0043539]; protein serine/threonine kinase activity [GO:0004674]; protein serine kinase activity [GO:0106310]	SUBCELLULAR LOCATION: Cytoplasm {ECO:0000269|PubMed:9353328}. Membrane {ECO:0000269|PubMed:9353328}; Peripheral membrane protein {ECO:0000269|PubMed:9353328}.	FUNCTION: Activates the JUN N-terminal pathway through activation of the MAP kinase kinase MAP2K7. Acts synergistically with PRDX3 to regulate the activation of NF-kappa-B in the cytosol. This activation is kinase-dependent and involves activating the IKK complex, the IKBKB-containing complex that phosphorylates inhibitors of NF-kappa-B. {ECO:0000269|PubMed:11726277, ECO:0000269|PubMed:12492477, ECO:0000269|PubMed:9353328}.		ATP-binding;Alternative splicing;Cytoplasm;Kinase;Magnesium;Membrane;Metal-binding;Nucleotide-binding;Phosphoprotein;Reference proteome;Repeat;Serine/threonine-protein kinase;Transferase	966	108296
MAP4	Microtubule-associated protein 4 OS=Homo sapiens OX=9606 GN=MAP4 PE=1 SV=3	sp|P27816|MAP4_HUMAN	P27816	24	4194.45	3793.05	4437.97	4576.87	3234.26	3279.35	4828.91	4522.67	5012.43	4191.79	3983.76	4291.31	3401.02	3870.67		axon [GO:0030424]; axoneme [GO:0005930]; cytosol [GO:0005829]; microtubule [GO:0005874]; microtubule associated complex [GO:0005875]; microtubule cytoskeleton [GO:0015630]; microtubule organizing center [GO:0005815]; mitotic spindle [GO:0072686]; neuron projection [GO:0043005]; plasma membrane [GO:0005886]	cell division [GO:0051301]; establishment of spindle orientation [GO:0051294]; microtubule cytoskeleton organization [GO:0000226]; microtubule sliding [GO:0051012]; mitotic spindle organization [GO:0007052]; negative regulation of non-motile cilium assembly [GO:1902856]; neuron projection development [GO:0031175]	microtubule binding [GO:0008017]; RNA binding [GO:0003723]; structural molecule activity [GO:0005198]	SUBCELLULAR LOCATION: Cytoplasm, cytoskeleton. Cytoplasm, cytoskeleton, microtubule organizing center {ECO:0000269|PubMed:29180244}.	FUNCTION: Non-neuronal microtubule-associated protein. Promotes microtubule assembly. {ECO:0000269|PubMed:10791892}.		Acetylation;Alternative splicing;Cytoplasm;Cytoskeleton;Direct protein sequencing;Isopeptide bond;Microtubule;Phosphoprotein;Reference proteome;Repeat;Ubl conjugation	1152	121005
MAPRE1	Microtubule-associated protein RP/EB family member 1 OS=Homo sapiens OX=9606 GN=MAPRE1 PE=1 SV=3	sp|Q15691|MARE1_HUMAN	Q15691	2	204.971	229.923	240.439	222.657	303.071	331.169	245.499	236.679	252.54	211.74	226.984	202.524	236.88	197.587		cell projection membrane [GO:0031253]; centrosome [GO:0005813]; ciliary basal body [GO:0036064]; cortical microtubule cytoskeleton [GO:0030981]; cytoplasmic microtubule [GO:0005881]; cytosol [GO:0005829]; focal adhesion [GO:0005925]; Golgi apparatus [GO:0005794]; microtubule [GO:0005874]; microtubule organizing center [GO:0005815]; microtubule plus-end [GO:0035371]; mitotic spindle astral microtubule end [GO:1905721]; spindle midzone [GO:0051233]	cell division [GO:0051301]; cell migration [GO:0016477]; microtubule bundle formation [GO:0001578]; microtubule polymerization [GO:0046785]; negative regulation of microtubule polymerization [GO:0031115]; non-motile cilium assembly [GO:1905515]; positive regulation of microtubule plus-end binding [GO:1903033]; positive regulation of microtubule polymerization [GO:0031116]; protein localization [GO:0008104]; protein localization to centrosome [GO:0071539]; protein localization to microtubule [GO:0035372]; protein localization to microtubule plus-end [GO:1904825]; regulation of microtubule polymerization or depolymerization [GO:0031110]; spindle assembly [GO:0051225]	cadherin binding [GO:0045296]; identical protein binding [GO:0042802]; microtubule plus-end binding [GO:0051010]; protein C-terminus binding [GO:0008022]; protein kinase binding [GO:0019901]; RNA binding [GO:0003723]	SUBCELLULAR LOCATION: Cytoplasm, cytoskeleton {ECO:0000269|PubMed:10188731, ECO:0000269|PubMed:12388762, ECO:0000269|PubMed:21646404, ECO:0000269|PubMed:23001180, ECO:0000269|PubMed:28814570, ECO:0000269|PubMed:9724749}. Cytoplasm, cytoskeleton, microtubule organizing center, centrosome {ECO:0000269|PubMed:12388762, ECO:0000269|PubMed:14654843}. Golgi apparatus {ECO:0000269|PubMed:25217626}. Cytoplasm, cytoskeleton, spindle {ECO:0000269|PubMed:23509069}. Cytoplasm, cytoskeleton, spindle pole {ECO:0000269|PubMed:34608293}. Note=Associated with the microtubule growing distal tips (PubMed:28814570). Recruitment to the Golgi apparatus requires the presence of PDE4DIP isoform 13/MMG8/SMYLE (PubMed:25217626). {ECO:0000269|PubMed:25217626, ECO:0000269|PubMed:28814570}.	FUNCTION: Plus-end tracking protein (+TIP) that binds to the plus-end of microtubules and regulates the dynamics of the microtubule cytoskeleton (PubMed:12388762, PubMed:16109370, PubMed:19632184, PubMed:21646404, PubMed:23001180, PubMed:28726242, PubMed:28814570, PubMed:34608293). Promotes cytoplasmic microtubule nucleation and elongation (PubMed:12388762, PubMed:16109370, PubMed:19632184, PubMed:21646404, PubMed:28726242, PubMed:28814570). Involved in mitotic spindle positioning by stabilizing microtubules and promoting dynamic connection between astral microtubules and the cortex during mitotic chromosome segregation (PubMed:12388762, PubMed:34608293). Also acts as a regulator of minus-end microtubule organization: interacts with the complex formed by AKAP9 and PDE4DIP, leading to recruit CAMSAP2 to the Golgi apparatus, thereby tethering non-centrosomal minus-end microtubules to the Golgi, an important step for polarized cell movement (PubMed:28814570). Promotes elongation of CAMSAP2-decorated microtubule stretches on the minus-end of microtubules (PubMed:28814570). Acts as a regulator of autophagosome transport via interaction with CAMSAP2 (PubMed:28726242). May play a role in cell migration (By similarity). {ECO:0000250|UniProtKB:Q61166, ECO:0000269|PubMed:12388762, ECO:0000269|PubMed:16109370, ECO:0000269|PubMed:19632184, ECO:0000269|PubMed:21646404, ECO:0000269|PubMed:23001180, ECO:0000269|PubMed:28726242, ECO:0000269|PubMed:28814570, ECO:0000269|PubMed:34608293}.		3D-structure;Acetylation;Cell cycle;Cell division;Cytoplasm;Cytoskeleton;Direct protein sequencing;Golgi apparatus;Microtubule;Mitosis;Phosphoprotein;Reference proteome	268	29999
MATR3	Matrin-3 OS=Homo sapiens OX=9606 GN=MATR3 PE=1 SV=2	sp|P43243|MATR3_HUMAN	P43243	4	148.787	133.413	132.085	133.468	156.472	129.15	179.051	180.81	277.152	304.807	395.449	407.695	406.954	402.829		membrane [GO:0016020]; nuclear inner membrane [GO:0005637]; nuclear matrix [GO:0016363]; nucleus [GO:0005634]	activation of innate immune response [GO:0002218]; heart valve development [GO:0003170]; innate immune response [GO:0045087]; posttranscriptional regulation of gene expression [GO:0010608]; ventricular septum development [GO:0003281]	identical protein binding [GO:0042802]; miRNA binding [GO:0035198]; RNA binding [GO:0003723]; structural molecule activity [GO:0005198]; zinc ion binding [GO:0008270]	SUBCELLULAR LOCATION: Nucleus matrix.	FUNCTION: May play a role in transcription or may interact with other nuclear matrix proteins to form the internal fibrogranular network. In association with the SFPQ-NONO heteromer may play a role in nuclear retention of defective RNAs. Plays a role in the regulation of DNA virus-mediated innate immune response by assembling into the HDP-RNP complex, a complex that serves as a platform for IRF3 phosphorylation and subsequent innate immune response activation through the cGAS-STING pathway (PubMed:28712728). May bind to specific miRNA hairpins (PubMed:28431233). {ECO:0000269|PubMed:11525732, ECO:0000269|PubMed:28431233, ECO:0000269|PubMed:28712728}.		Acetylation;Alternative splicing;Amyotrophic lateral sclerosis;Direct protein sequencing;Disease variant;Immunity;Innate immunity;Isopeptide bond;Metal-binding;Neurodegeneration;Nucleus;Phosphoprotein;RNA-binding;Reference proteome;Repeat;Ubl conjugation;Zinc;Zinc-finger	847	94623
MCAM	Cell surface glycoprotein MUC18 OS=Homo sapiens OX=9606 GN=MCAM PE=1 SV=2	sp|P43121|MUC18_HUMAN	P43121	1	75.6559	105.627	98.018	100.054	121.572	100.782	108.064	96.9915	86.2018	92.3548	73.7411	85.8761	79.2669	73.7631		external side of plasma membrane [GO:0009897]; extracellular region [GO:0005576]; extracellular space [GO:0005615]; focal adhesion [GO:0005925]; integral component of membrane [GO:0016021]; nucleus [GO:0005634]; plasma membrane [GO:0005886]	anatomical structure morphogenesis [GO:0009653]; angiogenesis [GO:0001525]; cell adhesion [GO:0007155]; glomerular filtration [GO:0003094]; positive regulation of cell migration [GO:0030335]; vascular wound healing [GO:0061042]		SUBCELLULAR LOCATION: Membrane; Single-pass type I membrane protein.	FUNCTION: Plays a role in cell adhesion, and in cohesion of the endothelial monolayer at intercellular junctions in vascular tissue. Its expression may allow melanoma cells to interact with cellular elements of the vascular system, thereby enhancing hematogeneous tumor spread. Could be an adhesion molecule active in neural crest cells during embryonic development. Acts as surface receptor that triggers tyrosine phosphorylation of FYN and PTK2/FAK1, and a transient increase in the intracellular calcium concentration. {ECO:0000269|PubMed:11036077, ECO:0000269|PubMed:8292890}.		3D-structure;Alternative splicing;Cell adhesion;Direct protein sequencing;Disulfide bond;Glycoprotein;Immunoglobulin domain;Membrane;Phosphoprotein;Reference proteome;Repeat;Signal;Transmembrane;Transmembrane helix	646	71607
MCCC1	Methylcrotonoyl-CoA carboxylase subunit alpha, mitochondrial OS=Homo sapiens OX=9606 GN=MCCC1 PE=1 SV=3	sp|Q96RQ3|MCCA_HUMAN	Q96RQ3	41	6229.44	6400.54	5613.45	5214.35	6702.82	6255.39	8762.12	8832.01	9071.4	9039.22	7877.12	6652.85	7710.5	7638.49		3-methylcrotonyl-CoA carboxylase complex, mitochondrial [GO:0002169]; cytosol [GO:0005829]; methylcrotonoyl-CoA carboxylase complex [GO:1905202]; mitochondrial matrix [GO:0005759]; mitochondrion [GO:0005739]	biotin metabolic process [GO:0006768]; leucine catabolic process [GO:0006552]	ATP binding [GO:0005524]; biotin binding [GO:0009374]; biotin carboxylase activity [GO:0004075]; metal ion binding [GO:0046872]; methylcrotonoyl-CoA carboxylase activity [GO:0004485]	SUBCELLULAR LOCATION: Mitochondrion matrix {ECO:0000269|PubMed:16023992}.	FUNCTION: Biotin-attachment subunit of the 3-methylcrotonyl-CoA carboxylase, an enzyme that catalyzes the conversion of 3-methylcrotonyl-CoA to 3-methylglutaconyl-CoA, a critical step for leucine and isovaleric acid catabolism. {ECO:0000269|PubMed:17360195}.	PATHWAY: Amino-acid degradation; L-leucine degradation; (S)-3-hydroxy-3-methylglutaryl-CoA from 3-isovaleryl-CoA: step 2/3.	3D-structure;ATP-binding;Acetylation;Biotin;Direct protein sequencing;Disease variant;Ligase;Mitochondrion;Nucleotide-binding;Reference proteome;Transit peptide	725	80473
MCM6	DNA replication licensing factor MCM6 OS=Homo sapiens OX=9606 GN=MCM6 PE=1 SV=1	sp|Q14566|MCM6_HUMAN	Q14566	1	147.582	148.41	129.703	146.91	159.619	157.915	202.014	205.548	288.264	322.805	413.748	360.729	339.935	394.129		chromosome, telomeric region [GO:0000781]; CMG complex [GO:0071162]; MCM complex [GO:0042555]; nucleoplasm [GO:0005654]; nucleus [GO:0005634]	DNA replication [GO:0006260]; DNA replication initiation [GO:0006270]; DNA unwinding involved in DNA replication [GO:0006268]; double-strand break repair via break-induced replication [GO:0000727]; mitotic DNA replication [GO:1902969]	ATP binding [GO:0005524]; ATP hydrolysis activity [GO:0016887]; DNA helicase activity [GO:0003678]; identical protein binding [GO:0042802]; single-stranded DNA binding [GO:0003697]	SUBCELLULAR LOCATION: Nucleus {ECO:0000269|PubMed:16899510}. Chromosome {ECO:0000269|PubMed:16899510}. Note=Binds to chromatin during G1 and detach from it during S phase. {ECO:0000269|PubMed:16899510}.	FUNCTION: Acts as component of the MCM2-7 complex (MCM complex) which is the putative replicative helicase essential for 'once per cell cycle' DNA replication initiation and elongation in eukaryotic cells. The active ATPase sites in the MCM2-7 ring are formed through the interaction surfaces of two neighboring subunits such that a critical structure of a conserved arginine finger motif is provided in trans relative to the ATP-binding site of the Walker A box of the adjacent subunit. The six ATPase active sites, however, are likely to contribute differentially to the complex helicase activity. {ECO:0000269|PubMed:9305914}.		3D-structure;ATP-binding;Acetylation;Cell cycle;Chromosome;DNA replication;DNA-binding;Glycoprotein;Helicase;Hydrolase;Nucleotide-binding;Nucleus;Phosphoprotein;Reference proteome	821	92889
MCMBP	Mini-chromosome maintenance complex-binding protein OS=Homo sapiens OX=9606 GN=MCMBP PE=1 SV=2	sp|Q9BTE3|MCMBP_HUMAN	Q9BTE3	1	91.3425	100.954	81.3529	75.1083	60.3013	68.6112	84.5749	120.645	125.012	126	107.094	103.277	98.6793	113.598		cell junction [GO:0030054]; cytosol [GO:0005829]; nucleoplasm [GO:0005654]; nucleus [GO:0005634]	cell division [GO:0051301]; DNA-dependent DNA replication [GO:0006261]; sister chromatid cohesion [GO:0007062]	chromatin binding [GO:0003682]	SUBCELLULAR LOCATION: Nucleus {ECO:0000269|PubMed:17296731}. Note=Associates with chromatin. Highly associated with chromatin in G1/S and S phases, reduced binding to chromatin in G2, and further decreased binding in early M phase. It then reassociates with chromatin in late M phase. Dissociates from chromatin later than component of the MCM complex.	FUNCTION: Associated component of the MCM complex that acts as a regulator of DNA replication. Binds to the MCM complex during late S phase and promotes the disassembly of the MCM complex from chromatin, thereby acting as a key regulator of pre-replication complex (pre-RC) unloading from replicated DNA. Can dissociate the MCM complex without addition of ATP; probably acts by destabilizing interactions of each individual subunits of the MCM complex. Required for sister chromatid cohesion. {ECO:0000269|PubMed:20090939, ECO:0000269|PubMed:21196493}.		3D-structure;Alternative splicing;Cell cycle;Cell division;DNA replication;Mitosis;Nucleus;Phosphoprotein;Reference proteome	642	72980
MDC1	Mediator of DNA damage checkpoint protein 1 OS=Homo sapiens OX=9606 GN=MDC1 PE=1 SV=3	sp|Q14676|MDC1_HUMAN	Q14676	1	64.7224	47.6111	55.1283	45.706	49.879	45.5863	85.1844	86.7178	96.0048	84.38	102.55	102.55	81.9861	92.1843		chromosome [GO:0005694]; focal adhesion [GO:0005925]; nuclear body [GO:0016604]; nucleoplasm [GO:0005654]; nucleus [GO:0005634]	DNA repair [GO:0006281]; mitotic intra-S DNA damage checkpoint signaling [GO:0031573]	FHA domain binding [GO:0070975]; protein C-terminus binding [GO:0008022]	SUBCELLULAR LOCATION: Nucleus {ECO:0000269|PubMed:12475977, ECO:0000269|PubMed:12499369, ECO:0000269|PubMed:12551934, ECO:0000269|PubMed:12607003, ECO:0000269|PubMed:12607004, ECO:0000269|PubMed:12607005, ECO:0000269|PubMed:12611903, ECO:0000269|PubMed:14695167, ECO:0000269|PubMed:15201865, ECO:0000269|PubMed:15377652, ECO:0000269|PubMed:20008512}. Chromosome {ECO:0000250}. Note=Associated with chromatin. Relocalizes to discrete nuclear foci following DNA damage, this requires 'Ser-139' phosphorylation of H2AX. Colocalizes with APTX at sites of DNA double-strand breaks.	FUNCTION: Required for checkpoint mediated cell cycle arrest in response to DNA damage within both the S phase and G2/M phases of the cell cycle. May serve as a scaffold for the recruitment of DNA repair and signal transduction proteins to discrete foci of DNA damage marked by 'Ser-139' phosphorylation of histone H2AX. Also required for downstream events subsequent to the recruitment of these proteins. These include phosphorylation and activation of the ATM, CHEK1 and CHEK2 kinases, and stabilization of TP53 and apoptosis. ATM and CHEK2 may also be activated independently by a parallel pathway mediated by TP53BP1. {ECO:0000269|PubMed:12475977, ECO:0000269|PubMed:12499369, ECO:0000269|PubMed:12551934, ECO:0000269|PubMed:12607003, ECO:0000269|PubMed:12607004, ECO:0000269|PubMed:12607005, ECO:0000269|PubMed:12611903, ECO:0000269|PubMed:14695167, ECO:0000269|PubMed:15201865, ECO:0000269|PubMed:15377652}.		3D-structure;Acetylation;Alternative splicing;Cell cycle;Chromosome;DNA damage;DNA repair;Isopeptide bond;Methylation;Nucleus;Phosphoprotein;Reference proteome;Repeat;Ubl conjugation	2089	226666
MDN1	Midasin OS=Homo sapiens OX=9606 GN=MDN1 PE=1 SV=2	sp|Q9NU22|MDN1_HUMAN	Q9NU22	4	238.955	178.903	196.295	209.206	191.295	164.969	290.207	293.256	401.187	337.916	304.536	311.382	281.104	362.499		cytosol [GO:0005829]; intermediate filament cytoskeleton [GO:0045111]; membrane [GO:0016020]; nucleolus [GO:0005730]; nucleoplasm [GO:0005654]; nucleus [GO:0005634]; preribosome, large subunit precursor [GO:0030687]	ribosomal large subunit assembly [GO:0000027]; rRNA processing [GO:0006364]	ATP binding [GO:0005524]; ATP hydrolysis activity [GO:0016887]	SUBCELLULAR LOCATION: Nucleus, nucleolus {ECO:0000269|PubMed:22002106}. Nucleus, nucleoplasm {ECO:0000269|PubMed:26601951}. Cytoplasm {ECO:0000269|PubMed:26601951}.	FUNCTION: Nuclear chaperone required for maturation and nuclear export of pre-60S ribosome subunits (PubMed:27814492). Functions at successive maturation steps to remove ribosomal factors at critical transition points, first driving the exit of early pre-60S particles from the nucleolus and then driving late pre-60S particles from the nucleus (By similarity). At an early stage in 60S maturation, mediates the dissociation of the PeBoW complex (PES1-BOP1-WDR12) from early pre-60S particles, rendering them competent for export from the nucleolus to the nucleoplasm (By similarity). Subsequently recruited to the nucleoplasmic particles through interaction with SUMO-conjugated PELP1 complex (PubMed:27814492). This binding is only possible if the 5S RNP at the central protuberance has undergone the rotation to complete its maturation (By similarity). {ECO:0000250|UniProtKB:Q12019, ECO:0000269|PubMed:27814492}.		ATP-binding;Acetylation;Chaperone;Cytoplasm;Nucleotide-binding;Nucleus;Phosphoprotein;Reference proteome;Repeat	5596	632820
MEAK7	MTOR-associated protein MEAK7 OS=Homo sapiens OX=9606 GN=MEAK7 PE=1 SV=2	sp|Q6P9B6|MEAK7_HUMAN	Q6P9B6	1	97.3728	122.389	106.925	105.138	102.311	96.1274	93.462	129.204	101.09	106.367	84.969	74.9593	82.3888	88.8754		cytoplasm [GO:0005737]; cytosol [GO:0005829]; lysosomal membrane [GO:0005765]; membrane [GO:0016020]; nucleolus [GO:0005730]; nucleoplasm [GO:0005654]	negative regulation of oxidative stress-induced neuron death [GO:1903204]; positive regulation of protein localization to lysosome [GO:0150032]; regulation of cell migration [GO:0030334]; regulation of cell population proliferation [GO:0042127]; response to amino acid [GO:0043200]; response to insulin [GO:0032868]; response to nutrient levels [GO:0031667]; TOR signaling [GO:0031929]		SUBCELLULAR LOCATION: Membrane {ECO:0000269|PubMed:24223779}. Cytoplasm {ECO:0000269|PubMed:24223779}. Lysosome {ECO:0000269|PubMed:29750193}.	FUNCTION: Activates an alternative mTOR signaling through RPS6KB2 activation and EIF4EBP1 repression to regulate cell proliferation and migration (PubMed:29750193). Recruits MTOR at the lysosome, essential for MTOR signaling at the lysosome (PubMed:29750193). {ECO:0000269|PubMed:29750193}.		Cytoplasm;Lipoprotein;Lysosome;Membrane;Myristate;Reference proteome	456	50994
METAP1	Methionine aminopeptidase 1 OS=Homo sapiens OX=9606 GN=METAP1 PE=1 SV=2	sp|P53582|MAP11_HUMAN	P53582	2	243.866	242.071	218.312	200.522	290.288	296.833	314.335	339.791	354.174	375.271	357.263	313.979	313.633	335.95		cytoplasm [GO:0005737]; cytosol [GO:0005829]	N-terminal protein amino acid modification [GO:0031365]; peptidyl-methionine modification [GO:0018206]; platelet aggregation [GO:0070527]; protein initiator methionine removal [GO:0070084]; regulation of translation [GO:0006417]	aminopeptidase activity [GO:0004177]; metal ion binding [GO:0046872]; metalloaminopeptidase activity [GO:0070006]; metalloexopeptidase activity [GO:0008235]	SUBCELLULAR LOCATION: Cytoplasm {ECO:0000255|HAMAP-Rule:MF_03174}.	FUNCTION: Cotranslationally removes the N-terminal methionine from nascent proteins. The N-terminal methionine is often cleaved when the second residue in the primary sequence is small and uncharged (Met-Ala-, Cys, Gly, Pro, Ser, Thr, or Val). Required for normal progression through the cell cycle. {ECO:0000255|HAMAP-Rule:MF_03174, ECO:0000269|PubMed:16274222, ECO:0000269|PubMed:17114291}.		3D-structure;Acetylation;Aminopeptidase;Cytoplasm;Hydrolase;Metal-binding;Protease;Reference proteome	386	43215
METAP1D	Methionine aminopeptidase 1D, mitochondrial OS=Homo sapiens OX=9606 GN=METAP1D PE=1 SV=1	sp|Q6UB28|MAP12_HUMAN	Q6UB28	1	57.3009	43.3727	52.5713	54.3813	58.0522	62.7967	64.3803	64.4566	76.6587	67.0513	55.9115	46.1376	56.9257	55.6295		mitochondrion [GO:0005739]	N-terminal protein amino acid modification [GO:0031365]; peptidyl-methionine modification [GO:0018206]; protein initiator methionine removal [GO:0070084]	aminopeptidase activity [GO:0004177]; metal ion binding [GO:0046872]; metalloaminopeptidase activity [GO:0070006]; metalloexopeptidase activity [GO:0008235]	SUBCELLULAR LOCATION: Mitochondrion {ECO:0000255|HAMAP-Rule:MF_03174, ECO:0000269|PubMed:14532271}.	FUNCTION: Removes the N-terminal methionine from nascent proteins. The N-terminal methionine is often cleaved when the second residue in the primary sequence is small and uncharged (Met-Ala-, Cys, Gly, Pro, Ser, Thr, or Val). Requires deformylation of the N(alpha)-formylated initiator methionine before it can be hydrolyzed (By similarity). May play a role in colon tumorigenesis. {ECO:0000255|HAMAP-Rule:MF_03174, ECO:0000269|PubMed:16568094}.		Aminopeptidase;Hydrolase;Metal-binding;Mitochondrion;Protease;Reference proteome;Transit peptide	335	37088
MIA3	Transport and Golgi organization protein 1 homolog OS=Homo sapiens OX=9606 GN=MIA3 PE=1 SV=1	sp|Q5JRA6|TGO1_HUMAN	Q5JRA6	2	322.861	387.827	356.113	371.175	437.847	431.404	386.574	409.41	426.392	403.879	440.705	437.092	380.784	419.709		endoplasmic reticulum exit site [GO:0070971]; endoplasmic reticulum lumen [GO:0005788]; endoplasmic reticulum membrane [GO:0005789]; integral component of membrane [GO:0016021]; intracellular membrane-bounded organelle [GO:0043231]; membrane [GO:0016020]	cell migration involved in sprouting angiogenesis [GO:0002042]; cellular response to oxidised low-density lipoprotein particle stimulus [GO:0140052]; COPII-coated vesicle cargo loading [GO:0090110]; endoplasmic reticulum organization [GO:0007029]; endoplasmic reticulum to Golgi vesicle-mediated transport [GO:0006888]; exocytosis [GO:0006887]; lipoprotein transport [GO:0042953]; negative regulation of cell adhesion [GO:0007162]; negative regulation of cell migration [GO:0030336]; negative regulation of leukocyte cell-cell adhesion [GO:1903038]; negative regulation of lymphocyte migration [GO:2000402]; positive regulation of leukocyte migration [GO:0002687]; protein localization to endoplasmic reticulum exit site [GO:0070973]; protein secretion [GO:0009306]; protein transport [GO:0015031]; vesicle cargo loading [GO:0035459]; wound healing [GO:0042060]	cargo receptor activity [GO:0038024]	SUBCELLULAR LOCATION: Endoplasmic reticulum membrane {ECO:0000269|PubMed:19269366, ECO:0000269|PubMed:21525241, ECO:0000269|PubMed:32101163}; Single-pass membrane protein {ECO:0000269|PubMed:19269366}. Note=Localizes at endoplasmic reticulum exit sites (ERES), also known as transitional endoplasmic reticulum (tER) (PubMed:32101163). SEC16A is required for its proper localization to ERES. After loading of COL7A1 into transport carriers, it is not incorporated into COPII carriers and remains in the endoplasmic reticulum membrane. {ECO:0000269|PubMed:19269366, ECO:0000269|PubMed:21525241, ECO:0000269|PubMed:28442536}.	FUNCTION: Plays a role in the transport of cargos that are too large to fit into COPII-coated vesicles and require specific mechanisms to be incorporated into membrane-bound carriers and exported from the endoplasmic reticulum. This protein is required for collagen VII (COL7A1) secretion by loading COL7A1 into transport carriers. It may participate in cargo loading of COL7A1 at endoplasmic reticulum exit sites by binding to COPII coat subunits Sec23/24 and guiding SH3-bound COL7A1 into a growing carrier. Does not play a role in global protein secretion and is apparently specific to COL7A1 cargo loading. However, it may participate in secretion of other proteins in cells that do not secrete COL7A1. It is also specifically required for the secretion of lipoproteins by participating in their export from the endoplasmic reticulum (PubMed:27138255, PubMed:19269366). Required for correct assembly of COPII coat components at endoplasmic reticulum exit sites (ERES) and for the localization of SEC16A and membrane-bound ER-resident complexes consisting of MIA2 and PREB/SEC12 to ERES (PubMed:28442536). {ECO:0000269|PubMed:19269366, ECO:0000269|PubMed:27138255, ECO:0000269|PubMed:28442536}.		3D-structure;Alternative splicing;Coiled coil;Deafness;Diabetes mellitus;Dwarfism;ER-Golgi transport;Endoplasmic reticulum;Exocytosis;Glycoprotein;Membrane;Mental retardation;Methylation;Phosphoprotein;Protein transport;Reference proteome;SH3 domain;Signal;Transmembrane;Transmembrane helix;Transport	1907	213702
MINK1	Misshapen-like kinase 1 OS=Homo sapiens OX=9606 GN=MINK1 PE=1 SV=2	sp|Q8N4C8|MINK1_HUMAN	Q8N4C8	3	551.81	578.897	555.286	577.469	612.364	514.007	690.464	615.971	581.371	615.47	515.389	502.993	533.628	566.748		axon [GO:0030424]; cytoplasm [GO:0005737]; cytosol [GO:0005829]; dendrite [GO:0030425]; extracellular exosome [GO:0070062]; Golgi apparatus [GO:0005794]; postsynaptic density [GO:0014069]	actin cytoskeleton reorganization [GO:0031532]; brain development [GO:0007420]; chemical synaptic transmission [GO:0007268]; dendrite morphogenesis [GO:0048813]; intracellular signal transduction [GO:0035556]; JNK cascade [GO:0007254]; MAPK cascade [GO:0000165]; neuron projection morphogenesis [GO:0048812]; positive regulation of JNK cascade [GO:0046330]; positive regulation of p38MAPK cascade [GO:1900745]; protein autophosphorylation [GO:0046777]; protein phosphorylation [GO:0006468]; regulation of AMPA receptor activity [GO:2000311]; regulation of cell-cell adhesion [GO:0022407]; regulation of cell-matrix adhesion [GO:0001952]; regulation of cell migration [GO:0030334]; regulation of MAPK cascade [GO:0043408]	ATP binding [GO:0005524]; protein kinase activity [GO:0004672]; protein serine/threonine/tyrosine kinase activity [GO:0004712]; protein serine/threonine kinase activity [GO:0004674]; protein serine kinase activity [GO:0106310]	SUBCELLULAR LOCATION: Cytoplasm {ECO:0000269|PubMed:15469942, ECO:0000269|PubMed:18930710}. Cell junction, synapse, postsynaptic density {ECO:0000250}. Cell projection, axon {ECO:0000250}. Cell projection, dendrite {ECO:0000250}.; SUBCELLULAR LOCATION: [Isoform 4]: Golgi apparatus.	FUNCTION: Serine/threonine kinase which acts as a negative regulator of Ras-related Rap2-mediated signal transduction to control neuronal structure and AMPA receptor trafficking. Required for normal synaptic density, dendrite complexity, as well as surface AMPA receptor expression in hippocampal neurons. Can activate the JNK and MAPK14/p38 pathways and mediates stimulation of the stress-activated protein kinase MAPK14/p38 MAPK downstream of the Raf/ERK pathway. Phosphorylates: TANC1 upon stimulation by RAP2A, MBP and SMAD1. Has an essential function in negative selection of thymocytes, perhaps by coupling NCK1 to activation of JNK1.; FUNCTION: Isoform 4 can activate the JNK pathway. Involved in the regulation of actin cytoskeleton reorganization, cell-matrix adhesion, cell-cell adhesion and cell migration.		ATP-binding;Alternative splicing;Cell junction;Cell projection;Cytoplasm;Golgi apparatus;Kinase;Methylation;Nucleotide-binding;Phosphoprotein;Reference proteome;Serine/threonine-protein kinase;Synapse;Transferase	1332	149822
MKI67	Proliferation marker protein Ki-67 OS=Homo sapiens OX=9606 GN=MKI67 PE=1 SV=2	sp|P46013|KI67_HUMAN	P46013	73	11409.6	7419.51	9181.36	9370.83	4632.07	4330.51	15133	13226.5	16832	12576.3	11971.8	15020.8	9500.09	12579.2		chromosome [GO:0005694]; membrane [GO:0016020]; nuclear body [GO:0016604]; nucleolus [GO:0005730]; nucleoplasm [GO:0005654]; nucleus [GO:0005634]	cell cycle [GO:0007049]; cell population proliferation [GO:0008283]; regulation of chromatin organization [GO:1902275]; regulation of chromosome segregation [GO:0051983]; regulation of mitotic nuclear division [GO:0007088]	ATP binding [GO:0005524]; DNA binding [GO:0003677]; protein C-terminus binding [GO:0008022]; RNA binding [GO:0003723]	SUBCELLULAR LOCATION: Chromosome {ECO:0000269|PubMed:15896774, ECO:0000269|PubMed:22002106, ECO:0000269|PubMed:27362226, ECO:0000269|PubMed:9510506}. Nucleus {ECO:0000269|PubMed:10878551, ECO:0000269|PubMed:22002106}. Nucleus, nucleolus {ECO:0000269|PubMed:10878551, ECO:0000269|PubMed:22002106, ECO:0000269|PubMed:2674163, ECO:0000269|PubMed:8799815}. Note=Associates with the surface of the mitotic chromosome, the perichromosomal layer, and covers a substantial fraction of the mitotic chromosome surface (PubMed:27362226). Associates with satellite DNA in G1 phase (PubMed:9510506). Binds tightly to chromatin in interphase, chromatin-binding decreases in mitosis when it associates with the surface of the condensed chromosomes (PubMed:15896774, PubMed:22002106). Predominantly localized in the G1 phase in the perinucleolar region, in the later phases it is also detected throughout the nuclear interior, being predominantly localized in the nuclear matrix (PubMed:22002106). {ECO:0000269|PubMed:15896774, ECO:0000269|PubMed:22002106, ECO:0000269|PubMed:27362226}.	FUNCTION: Required to maintain individual mitotic chromosomes dispersed in the cytoplasm following nuclear envelope disassembly (PubMed:27362226). Associates with the surface of the mitotic chromosome, the perichromosomal layer, and covers a substantial fraction of the chromosome surface (PubMed:27362226). Prevents chromosomes from collapsing into a single chromatin mass by forming a steric and electrostatic charge barrier: the protein has a high net electrical charge and acts as a surfactant, dispersing chromosomes and enabling independent chromosome motility (PubMed:27362226). Binds DNA, with a preference for supercoiled DNA and AT-rich DNA (PubMed:10878551). Does not contribute to the internal structure of mitotic chromosomes (By similarity). May play a role in chromatin organization (PubMed:24867636). It is however unclear whether it plays a direct role in chromatin organization or whether it is an indirect consequence of its function in maintaining mitotic chromosomes dispersed (Probable). {ECO:0000250|UniProtKB:E9PVX6, ECO:0000269|PubMed:10878551, ECO:0000269|PubMed:24867636, ECO:0000269|PubMed:27362226}.		3D-structure;ATP-binding;Acetylation;Alternative splicing;Cell cycle;Chromosome;DNA-binding;Isopeptide bond;Nucleotide-binding;Nucleus;Phosphoprotein;Reference proteome;Repeat;Ubl conjugation	3256	358694
MLEC	Malectin OS=Homo sapiens OX=9606 GN=MLEC PE=1 SV=1	sp|Q14165|MLEC_HUMAN	Q14165	1	106.403	110.43	111.833	120.979	114.907	95.9306	112.071	137.492	137.846	134.606	127.339	131.824	119.414	129.015		endoplasmic reticulum [GO:0005783]; endoplasmic reticulum membrane [GO:0005789]; integral component of membrane [GO:0016021]; membrane [GO:0016020]; oligosaccharyltransferase complex [GO:0008250]; plasma membrane [GO:0005886]; specific granule membrane [GO:0035579]	carbohydrate metabolic process [GO:0005975]; protein N-linked glycosylation [GO:0006487]	carbohydrate binding [GO:0030246]; enzyme binding [GO:0019899]	SUBCELLULAR LOCATION: Endoplasmic reticulum membrane {ECO:0000250}; Single-pass type I membrane protein {ECO:0000250}.	FUNCTION: Carbohydrate-binding protein with a strong ligand preference for Glc2-N-glycan. May play a role in the early steps of protein N-glycosylation (By similarity). {ECO:0000250}.		3D-structure;Carbohydrate metabolism;Direct protein sequencing;Endoplasmic reticulum;Glycoprotein;Membrane;Reference proteome;Signal;Transmembrane;Transmembrane helix	292	32234
MMP14	Matrix metalloproteinase-14 OS=Homo sapiens OX=9606 GN=MMP14 PE=1 SV=3	sp|P50281|MMP14_HUMAN	P50281	1	50.6107	49.8795	52.5193	49.5616	61.3808	57.0753	64.619	52.8691	69.0175	75.076	60.146	50.4216	56.3897	53.6083		cytoplasmic vesicle [GO:0031410]; cytosol [GO:0005829]; extracellular matrix [GO:0031012]; extracellular space [GO:0005615]; focal adhesion [GO:0005925]; Golgi lumen [GO:0005796]; integral component of plasma membrane [GO:0005887]; intermediate filament cytoskeleton [GO:0045111]; macropinosome [GO:0044354]; melanosome [GO:0042470]; nucleus [GO:0005634]; plasma membrane [GO:0005886]	angiogenesis [GO:0001525]; astrocyte cell migration [GO:0043615]; branching morphogenesis of an epithelial tube [GO:0048754]; cell motility [GO:0048870]; chondrocyte proliferation [GO:0035988]; collagen catabolic process [GO:0030574]; craniofacial suture morphogenesis [GO:0097094]; embryonic cranial skeleton morphogenesis [GO:0048701]; endochondral ossification [GO:0001958]; endodermal cell differentiation [GO:0035987]; endothelial cell proliferation [GO:0001935]; extracellular matrix disassembly [GO:0022617]; extracellular matrix organization [GO:0030198]; head development [GO:0060322]; lung development [GO:0030324]; male gonad development [GO:0008584]; negative regulation of focal adhesion assembly [GO:0051895]; negative regulation of Notch signaling pathway [GO:0045746]; ovarian follicle development [GO:0001541]; positive regulation of B cell differentiation [GO:0045579]; positive regulation of cell growth [GO:0030307]; positive regulation of cell migration [GO:0030335]; positive regulation of macrophage migration [GO:1905523]; positive regulation of myotube differentiation [GO:0010831]; positive regulation of protein processing [GO:0010954]; protein processing [GO:0016485]; proteolysis [GO:0006508]; regulation of protein localization to plasma membrane [GO:1903076]; response to estrogen [GO:0043627]; response to hypoxia [GO:0001666]; response to mechanical stimulus [GO:0009612]; response to odorant [GO:1990834]; response to organic cyclic compound [GO:0014070]; response to oxidative stress [GO:0006979]; skeletal system development [GO:0001501]; tissue remodeling [GO:0048771]; zymogen activation [GO:0031638]	endopeptidase activity [GO:0004175]; integrin binding [GO:0005178]; metalloaminopeptidase activity [GO:0070006]; metalloendopeptidase activity [GO:0004222]; serine-type endopeptidase activity [GO:0004252]; zinc ion binding [GO:0008270]	SUBCELLULAR LOCATION: Membrane {ECO:0000305}; Single-pass type I membrane protein {ECO:0000305}. Melanosome. Cytoplasm. Note=Identified by mass spectrometry in melanosome fractions from stage I to stage IV. Forms a complex with BST2 and localizes to the cytoplasm.	FUNCTION: Endopeptidase that degrades various components of the extracellular matrix such as collagen. Activates progelatinase A. Essential for pericellular collagenolysis and modeling of skeletal and extraskeletal connective tissues during development (By similarity). May be involved in actin cytoskeleton reorganization by cleaving PTK7 (PubMed:20837484). Acts as a positive regulator of cell growth and migration via activation of MMP15. Involved in the formation of the fibrovascular tissues in association with pro-MMP2 (PubMed:12714657). Cleaves ADGRB1 to release vasculostatin-40 which inhibits angiogenesis (PubMed:22330140). {ECO:0000250|UniProtKB:P53690, ECO:0000269|PubMed:12714657, ECO:0000269|PubMed:20837484, ECO:0000269|PubMed:22065321, ECO:0000269|PubMed:22330140}.		3D-structure;Calcium;Cleavage on pair of basic residues;Cytoplasm;Direct protein sequencing;Disease variant;Disulfide bond;Hydrolase;Membrane;Metal-binding;Metalloprotease;Phosphoprotein;Protease;Reference proteome;Repeat;Signal;Transmembrane;Transmembrane helix;Zinc;Zymogen	582	65894
MOB1B	MOB kinase activator 1B OS=Homo sapiens OX=9606 GN=MOB1B PE=1 SV=3	sp|Q7L9L4|MOB1B_HUMAN	Q7L9L4	1	127.559	98.6744	100.831	93.4002	147.975	155.923	126.674	126.392	132.226	134.616	119.697	114	134.546	132.546		cytoplasm [GO:0005737]; cytosol [GO:0005829]; extracellular exosome [GO:0070062]; nucleolus [GO:0005730]; nucleoplasm [GO:0005654]; nucleus [GO:0005634]	hippo signaling [GO:0035329]; positive regulation of protein phosphorylation [GO:0001934]; regulation of protein autophosphorylation [GO:0031952]; signal transduction [GO:0007165]	kinase activator activity [GO:0019209]; kinase binding [GO:0019900]; metal ion binding [GO:0046872]; protein kinase activator activity [GO:0030295]	SUBCELLULAR LOCATION: Cytoplasm {ECO:0000269|PubMed:15067004}. Nucleus {ECO:0000269|PubMed:15067004}.	FUNCTION: Activator of LATS1/2 in the Hippo signaling pathway which plays a pivotal role in organ size control and tumor suppression by restricting proliferation and promoting apoptosis. The core of this pathway is composed of a kinase cascade wherein STK3/MST2 and STK4/MST1, in complex with its regulatory protein SAV1, phosphorylates and activates LATS1/2 in complex with its regulatory protein MOB1, which in turn phosphorylates and inactivates YAP1 oncoprotein and WWTR1/TAZ. Phosphorylation of YAP1 by LATS1/2 inhibits its translocation into the nucleus to regulate cellular genes important for cell proliferation, cell death, and cell migration. Stimulates the kinase activity of STK38L. {ECO:0000269|PubMed:15067004, ECO:0000269|PubMed:19739119}.		Acetylation;Alternative splicing;Cytoplasm;Metal-binding;Nucleus;Phosphoprotein;Reference proteome;Zinc	216	25091
MPDZ	Multiple PDZ domain protein OS=Homo sapiens OX=9606 GN=MPDZ PE=1 SV=2	sp|O75970|MPDZ_HUMAN	O75970	7	885.501	858.53	983.436	981.533	800.482	813.798	818.956	799.93	751.978	729.617	677.538	657.046	678.027	670.914		apical part of cell [GO:0045177]; apical plasma membrane [GO:0016324]; apicolateral plasma membrane [GO:0016327]; bicellular tight junction [GO:0005923]; cytoplasm [GO:0005737]; dendrite [GO:0030425]; plasma membrane [GO:0005886]; postsynaptic density [GO:0014069]	microtubule organizing center organization [GO:0031023]; regulation of microtubule cytoskeleton organization [GO:0070507]; tight junction assembly [GO:0120192]	protein C-terminus binding [GO:0008022]	SUBCELLULAR LOCATION: Cell membrane; Peripheral membrane protein; Cytoplasmic side. Apical cell membrane; Peripheral membrane protein; Cytoplasmic side. Cell junction, synapse, postsynaptic density. Cell projection, dendrite. Cell junction, tight junction. Cell junction, synapse. Cell junction, synapse, synaptosome. Note=Colocalizes with HTR2C on the apical membrane of epithelial choroid plexus cells (By similarity). Highly enriched in postsynaptic densities (PSD). Localized to punctae on dendrites of hippocampal neurons and colocalizes with the synaptic marker DLG4. Localized mainly in the Schmidt-Lanterman incisures of myelinating Schwann cells (By similarity). In the retina, localizes to the sub-apical region adjacent to the adherens junction complex at the outer limiting membrane. Enriched at the tight junctions of epithelial cells. Association to the tight junctions depends on CXADR. {ECO:0000250, ECO:0000250|UniProtKB:O55164}.	FUNCTION: Member of the NMDAR signaling complex that may play a role in control of AMPAR potentiation and synaptic plasticity in excitatory synapses (PubMed:11150294, PubMed:15312654). Promotes clustering of HT2RC at the cell surface (By similarity). {ECO:0000250|UniProtKB:O55164, ECO:0000269|PubMed:11150294, ECO:0000269|PubMed:15312654}.		3D-structure;Alternative splicing;Cell junction;Cell membrane;Cell projection;Host-virus interaction;Membrane;Methylation;Phosphoprotein;Reference proteome;Repeat;Synapse;Synaptosome;Tight junction	2070	221618
MPRIP	Myosin phosphatase Rho-interacting protein OS=Homo sapiens OX=9606 GN=MPRIP PE=1 SV=3	sp|Q6WCQ1|MPRIP_HUMAN	Q6WCQ1	1	40.5552	24.6558	57.2558	39.0678	29.5385	25.1115	31.192	30.8373	137.477	37.5313	29.6774	28.431	69.5748	24.8412		actin cytoskeleton [GO:0015629]; cytosol [GO:0005829]; focal adhesion [GO:0005925]	actin filament organization [GO:0007015]	actin filament binding [GO:0051015]; cadherin binding [GO:0045296]	SUBCELLULAR LOCATION: Cytoplasm, cytoskeleton {ECO:0000269|PubMed:14506264, ECO:0000269|PubMed:16257966}. Note=Colocalizes with F-actin.	FUNCTION: Targets myosin phosphatase to the actin cytoskeleton. Required for the regulation of the actin cytoskeleton by RhoA and ROCK1. Depletion leads to an increased number of stress fibers in smooth muscle cells through stabilization of actin fibers by phosphorylated myosin. Overexpression of MRIP as well as its F-actin-binding region leads to disassembly of stress fibers in neuronal cells. {ECO:0000250|UniProtKB:P97434, ECO:0000269|PubMed:15545284, ECO:0000269|PubMed:16257966}.		Actin-binding;Alternative splicing;Coiled coil;Cytoplasm;Cytoskeleton;Phosphoprotein;Reference proteome;Repeat	1025	116533
MRPL43	39S ribosomal protein L43, mitochondrial OS=Homo sapiens OX=9606 GN=MRPL43 PE=1 SV=1	sp|Q8N983|RM43_HUMAN	Q8N983	2	107.935	87.0867	78.9737	84.1422	75.3976	103.341	137.424	107.687	151.456	144.052	115.613	94.7363	104.798	108.617		mitochondrial inner membrane [GO:0005743]; mitochondrial large ribosomal subunit [GO:0005762]; mitochondrial ribosome [GO:0005761]; mitochondrion [GO:0005739]	mitochondrial translation [GO:0032543]; translation [GO:0006412]	RNA binding [GO:0003723]; structural constituent of ribosome [GO:0003735]	SUBCELLULAR LOCATION: Mitochondrion {ECO:0000269|PubMed:25278503, ECO:0000269|PubMed:25838379, ECO:0000269|PubMed:28892042}.			3D-structure;Alternative splicing;Mitochondrion;Reference proteome;Ribonucleoprotein;Ribosomal protein;Transit peptide	215	23431
MRPS18B	28S ribosomal protein S18b, mitochondrial OS=Homo sapiens OX=9606 GN=MRPS18B PE=1 SV=1	sp|Q9Y676|RT18B_HUMAN	Q9Y676	1	31.8514	38.042	37.6606	35.5528	47.9022	44.4844	49.7779	42.4237	48.0434	35.317	61.5433	39.6906	70.2488	44.2165		cell junction [GO:0030054]; mitochondrial inner membrane [GO:0005743]; mitochondrial small ribosomal subunit [GO:0005763]; mitochondrion [GO:0005739]; nucleoplasm [GO:0005654]	mitochondrial translation [GO:0032543]; translation [GO:0006412]	structural constituent of ribosome [GO:0003735]	SUBCELLULAR LOCATION: Mitochondrion {ECO:0000269|PubMed:25838379}.			3D-structure;Mitochondrion;Phosphoprotein;Reference proteome;Ribonucleoprotein;Ribosomal protein;Transit peptide	258	29396
MSMO1	Methylsterol monooxygenase 1 OS=Homo sapiens OX=9606 GN=MSMO1 PE=1 SV=1	sp|Q15800|MSMO1_HUMAN	Q15800	2	214.015	194.353	257.65	246.971	360.464	349.23	295.475	311.704	345.64	388.711	359.85	299.845	311.224	351.653		endoplasmic reticulum [GO:0005783]; endoplasmic reticulum membrane [GO:0005789]; integral component of membrane [GO:0016021]; membrane [GO:0016020]; plasma membrane [GO:0005886]	cholesterol biosynthetic process [GO:0006695]; fatty acid metabolic process [GO:0006631]; steroid metabolic process [GO:0008202]; sterol biosynthetic process [GO:0016126]	C-4 methylsterol oxidase activity [GO:0000254]; iron ion binding [GO:0005506]; oxidoreductase activity [GO:0016491]	SUBCELLULAR LOCATION: Endoplasmic reticulum membrane {ECO:0000305}; Multi-pass membrane protein {ECO:0000305}.	FUNCTION: Catalyzes the three-step monooxygenation required for the demethylation of 4,4-dimethyl and 4alpha-methylsterols, which can be subsequently metabolized to cholesterol (PubMed:21285510, PubMed:28673550, PubMed:23583456, PubMed:26114596). Also involved in drug metabolism, as it can metabolize eldecalcitol (ED-71 or 1alpha,25-dihydroxy-2beta-(3-hydroxypropoxy)-cholecalciferol), a second-generation vitamin D analog, into 1alpha,2beta,25-trihydroxy vitamin D3; this reaction occurs via enzymatic hydroxylation and spontaneous O-dehydroxypropylation (PubMed:26038696). {ECO:0000269|PubMed:21285510, ECO:0000269|PubMed:26038696, ECO:0000269|PubMed:28673550, ECO:0000305|PubMed:23583456, ECO:0000305|PubMed:26114596}.	PATHWAY: Steroid biosynthesis; zymosterol biosynthesis; zymosterol from lanosterol: step 3/6. {ECO:0000305|PubMed:23583456, ECO:0000305|PubMed:26114596}.; PATHWAY: Steroid biosynthesis; cholesterol biosynthesis. {ECO:0000305|PubMed:21285510, ECO:0000305|PubMed:23583456, ECO:0000305|PubMed:26114596, ECO:0000305|PubMed:28673550}.	Alternative splicing;Cataract;Cholesterol biosynthesis;Cholesterol metabolism;Disease variant;Endoplasmic reticulum;Iron;Lipid biosynthesis;Lipid metabolism;Membrane;NAD;Oxidoreductase;Reference proteome;Steroid biosynthesis;Steroid metabolism;Sterol biosynthesis;Sterol metabolism;Transmembrane;Transmembrane helix	293	35216
MT2A	Metallothionein-2 OS=Homo sapiens OX=9606 GN=MT2A PE=1 SV=1	sp|P02795|MT2_HUMAN	P02795	3	392.355	469.911	448.29	457.055	360.733	492.659	433.563	310.69	456.465	287.042	391.279	521.168	544.681	492.339		cytoplasm [GO:0005737]; cytosol [GO:0005829]; nucleus [GO:0005634]	cellular copper ion homeostasis [GO:0006878]; cellular response to cadmium ion [GO:0071276]; cellular response to copper ion [GO:0071280]; cellular response to erythropoietin [GO:0036018]; cellular response to interleukin-3 [GO:0036016]; cellular response to zinc ion [GO:0071294]; cellular zinc ion homeostasis [GO:0006882]; detoxification of copper ion [GO:0010273]; negative regulation of growth [GO:0045926]	metal ion binding [GO:0046872]; zinc ion binding [GO:0008270]		FUNCTION: Metallothioneins have a high content of cysteine residues that bind various heavy metals; these proteins are transcriptionally regulated by both heavy metals and glucocorticoids.		3D-structure;Acetylation;Direct protein sequencing;Metal-binding;Metal-thiolate cluster;Phosphoprotein;Reference proteome;Zinc	61	6042
MTDH	Protein LYRIC OS=Homo sapiens OX=9606 GN=MTDH PE=1 SV=2	sp|Q86UE4|LYRIC_HUMAN	Q86UE4	2	193.059	119.377	150.448	176.808	84.4824	99.7427	238.887	218.797	235.058	219.003	149.512	202.582	106.275	159.326		apical plasma membrane [GO:0016324]; bicellular tight junction [GO:0005923]; cytoplasm [GO:0005737]; endoplasmic reticulum [GO:0005783]; endoplasmic reticulum membrane [GO:0005789]; fibrillar center [GO:0001650]; integral component of membrane [GO:0016021]; intercellular canaliculus [GO:0046581]; nuclear body [GO:0016604]; nuclear membrane [GO:0031965]; nucleus [GO:0005634]; perinuclear region of cytoplasm [GO:0048471]	lipopolysaccharide-mediated signaling pathway [GO:0031663]; negative regulation of apoptotic process [GO:0043066]; negative regulation of transcription by RNA polymerase II [GO:0000122]; positive regulation of angiogenesis [GO:0045766]; positive regulation of autophagy [GO:0010508]; positive regulation of I-kappaB kinase/NF-kappaB signaling [GO:0043123]; positive regulation of NF-kappaB transcription factor activity [GO:0051092]; positive regulation of protein kinase B signaling [GO:0051897]; regulation of transcription by RNA polymerase II [GO:0006357]	double-stranded RNA binding [GO:0003725]; NF-kappaB binding [GO:0051059]; RNA binding [GO:0003723]; RNA polymerase II-specific DNA-binding transcription factor binding [GO:0061629]; transcription coactivator activity [GO:0003713]; transcription coregulator activity [GO:0003712]	SUBCELLULAR LOCATION: Endoplasmic reticulum membrane; Single-pass membrane protein. Nucleus membrane {ECO:0000250}; Single-pass membrane protein {ECO:0000250}. Cell junction, tight junction {ECO:0000250}. Nucleus, nucleolus {ECO:0000250}. Cytoplasm, perinuclear region. Note=In epithelial cells, recruited to tight junctions (TJ) during the maturation of the TJ complexes. A nucleolar staining may be due to nuclear targeting of an isoform lacking the transmembrane domain (By similarity). TNF-alpha causes translocation from the cytoplasm to the nucleus. {ECO:0000250}.	FUNCTION: Down-regulates SLC1A2/EAAT2 promoter activity when expressed ectopically. Activates the nuclear factor kappa-B (NF-kappa-B) transcription factor. Promotes anchorage-independent growth of immortalized melanocytes and astrocytes which is a key component in tumor cell expansion. Promotes lung metastasis and also has an effect on bone and brain metastasis, possibly by enhancing the seeding of tumor cells to the target organ endothelium. Induces chemoresistance. {ECO:0000269|PubMed:15927426, ECO:0000269|PubMed:16452207, ECO:0000269|PubMed:18316612, ECO:0000269|PubMed:19111877}.		3D-structure;Acetylation;Cell junction;Cytoplasm;Endoplasmic reticulum;Membrane;Nucleus;Phosphoprotein;Reference proteome;Tight junction;Transmembrane;Transmembrane helix	582	63837
MTDH	Protein LYRIC (Fragment) OS=Homo sapiens OX=9606 GN=MTDH PE=1 SV=1	tr|H0YBE0|H0YBE0_HUMAN	H0YBE0	1	187.398	98.9582	118.122	150.456	80.3646	62.9342	206.063	181.315	202.034	165.624	124.9	178.152	90.3907	143.788			negative regulation of apoptotic process [GO:0043066]; positive regulation of angiogenesis [GO:0045766]; positive regulation of I-kappaB kinase/NF-kappaB signaling [GO:0043123]					Proteomics identification;Reference proteome	60	6454
MTHFD1	C-1-tetrahydrofolate synthase, cytoplasmic OS=Homo sapiens OX=9606 GN=MTHFD1 PE=1 SV=4	sp|P11586|C1TC_HUMAN	P11586	4	537.538	525.867	504.005	579.577	504.372	449.655	607.637	624.585	718.741	648.879	519.645	543.41	482.808	539.627		cytosol [GO:0005829]; extracellular exosome [GO:0070062]; membrane [GO:0016020]; mitochondrion [GO:0005739]	10-formyltetrahydrofolate biosynthetic process [GO:0009257]; embryonic neurocranium morphogenesis [GO:0048702]; embryonic viscerocranium morphogenesis [GO:0048703]; heart development [GO:0007507]; histidine biosynthetic process [GO:0000105]; methionine biosynthetic process [GO:0009086]; methionine metabolic process [GO:0006555]; neural tube closure [GO:0001843]; one-carbon metabolic process [GO:0006730]; purine nucleotide biosynthetic process [GO:0006164]; serine family amino acid biosynthetic process [GO:0009070]; serine family amino acid metabolic process [GO:0009069]; somite development [GO:0061053]; tetrahydrofolate interconversion [GO:0035999]	ATP binding [GO:0005524]; formate-tetrahydrofolate ligase activity [GO:0004329]; methenyltetrahydrofolate cyclohydrolase activity [GO:0004477]; methylenetetrahydrofolate dehydrogenase (NAD+) activity [GO:0004487]; methylenetetrahydrofolate dehydrogenase (NADP+) activity [GO:0004488]; methylenetetrahydrofolate dehydrogenase [NAD(P)+] activity [GO:0004486]	SUBCELLULAR LOCATION: Cytoplasm {ECO:0000305|PubMed:3053686}.	FUNCTION: Trifunctional enzyme that catalyzes the interconversion of three forms of one-carbon-substituted tetrahydrofolate: (6R)-5,10-methylene-5,6,7,8-tetrahydrofolate, 5,10-methenyltetrahydrofolate and (6S)-10-formyltetrahydrofolate (PubMed:1881876, PubMed:10828945, PubMed:18767138). These derivatives of tetrahydrofolate are differentially required in nucleotide and amino acid biosynthesis, (6S)-10-formyltetrahydrofolate being required for purine biosynthesis while (6R)-5,10-methylene-5,6,7,8-tetrahydrofolate is used for serine and methionine biosynthesis for instance (PubMed:25633902, PubMed:18767138). {ECO:0000269|PubMed:10828945, ECO:0000269|PubMed:18767138, ECO:0000269|PubMed:1881876, ECO:0000269|PubMed:25633902}.	PATHWAY: One-carbon metabolism; tetrahydrofolate interconversion. {ECO:0000269|PubMed:10828945, ECO:0000269|PubMed:18767138, ECO:0000269|PubMed:1881876}.	3D-structure;ATP-binding;Acetylation;Amino-acid biosynthesis;Cytoplasm;Direct protein sequencing;Disease variant;Histidine biosynthesis;Hydrolase;Ligase;Methionine biosynthesis;Multifunctional enzyme;NADP;Nucleotide-binding;One-carbon metabolism;Oxidoreductase;Phosphoprotein;Purine biosynthesis;Reference proteome	935	101531
MYBBP1A	Myb-binding protein 1A OS=Homo sapiens OX=9606 GN=MYBBP1A PE=1 SV=2	sp|Q9BQG0|MBB1A_HUMAN	Q9BQG0	3	324.972	299.162	223.79	273.512	407.941	515.498	426.3	403.308	390.102	443.124	384.73	366.822	363.227	358.007		B-WICH complex [GO:0110016]; cytoplasm [GO:0005737]; intracellular membrane-bounded organelle [GO:0043231]; membrane [GO:0016020]; NLS-dependent protein nuclear import complex [GO:0042564]; nucleolus [GO:0005730]; nucleoplasm [GO:0005654]; nucleus [GO:0005634]	cellular response to glucose starvation [GO:0042149]; circadian regulation of gene expression [GO:0032922]; intrinsic apoptotic signaling pathway by p53 class mediator [GO:0072332]; negative regulation of transcription, DNA-templated [GO:0045892]; osteoblast differentiation [GO:0001649]; positive regulation of anoikis [GO:2000210]; positive regulation of transcription by RNA polymerase III [GO:0045945]; regulation of G1 to G0 transition [GO:1903450]; regulation of transcription, DNA-templated [GO:0006355]; respiratory electron transport chain [GO:0022904]; ribosome biogenesis [GO:0042254]	E-box binding [GO:0070888]; RNA binding [GO:0003723]; sequence-specific DNA binding [GO:0043565]; transcription corepressor activity [GO:0003714]; transcription factor binding [GO:0008134]	SUBCELLULAR LOCATION: Cytoplasm {ECO:0000269|PubMed:12429849}. Nucleus {ECO:0000269|PubMed:12429849}. Nucleus, nucleolus {ECO:0000269|PubMed:12429849}. Note=Shuttles between the nucleus and cytoplasm. Nuclear import may be mediated by KPNA2, while export appears to depend partially on XPO1/CRM1 (By similarity). Predominantly nucleolar. {ECO:0000250|UniProtKB:Q7TPV4}.	FUNCTION: May activate or repress transcription via interactions with sequence specific DNA-binding proteins (By similarity). Repression may be mediated at least in part by histone deacetylase activity (HDAC activity) (By similarity). Acts as a corepressor and in concert with CRY1, represses the transcription of the core circadian clock component PER2 (By similarity). Preferentially binds to dimethylated histone H3 'Lys-9' (H3K9me2) on the PER2 promoter (By similarity). Has a role in rRNA biogenesis together with PWP1 (PubMed:29065309). {ECO:0000250|UniProtKB:Q7TPV4, ECO:0000269|PubMed:29065309}.		Acetylation;Activator;Alternative splicing;Biological rhythms;Citrullination;Cytoplasm;Isopeptide bond;Nucleus;Phosphoprotein;Reference proteome;Repressor;Ribosome biogenesis;Transcription;Transcription regulation;Ubl conjugation	1328	148855
MYH10	Myosin-10 OS=Homo sapiens OX=9606 GN=MYH10 PE=1 SV=3	sp|P35580|MYH10_HUMAN	P35580	17	3505.67	2620.06	2877.51	2737.54	2286.77	2239.97	3564.25	3678	3768.55	3152.87	2685.78	2956.57	2354.03	2528.06		actomyosin [GO:0042641]; cell cortex [GO:0005938]; cleavage furrow [GO:0032154]; cytoplasm [GO:0005737]; cytosol [GO:0005829]; extracellular exosome [GO:0070062]; lamellipodium [GO:0030027]; midbody [GO:0030496]; myosin complex [GO:0016459]; myosin II complex [GO:0016460]; myosin II filament [GO:0097513]; nucleus [GO:0005634]; polysome [GO:0005844]; stress fiber [GO:0001725]	actin filament-based movement [GO:0030048]; actomyosin structure organization [GO:0031032]; cell adhesion [GO:0007155]; mitotic cytokinesis [GO:0000281]; positive regulation of protein secretion [GO:0050714]; regulation of cell shape [GO:0008360]	actin binding [GO:0003779]; actin filament binding [GO:0051015]; ADP binding [GO:0043531]; ATP binding [GO:0005524]; calmodulin binding [GO:0005516]; microfilament motor activity [GO:0000146]; mRNA 5'-UTR binding [GO:0048027]; RNA stem-loop binding [GO:0035613]	SUBCELLULAR LOCATION: Cell projection, lamellipodium {ECO:0000269|PubMed:20052411, ECO:0000269|PubMed:22480440}. Note=Colocalizes with MCC at the leading edge of migrating cells.	FUNCTION: Cellular myosin that appears to play a role in cytokinesis, cell shape, and specialized functions such as secretion and capping. Involved with LARP6 in the stabilization of type I collagen mRNAs for CO1A1 and CO1A2. During cell spreading, plays an important role in cytoskeleton reorganization, focal contacts formation (in the central part but not the margins of spreading cells), and lamellipodial extension; this function is mechanically antagonized by MYH9. {ECO:0000269|PubMed:20052411, ECO:0000269|PubMed:20603131}.		3D-structure;ATP-binding;Acetylation;Actin-binding;Alternative splicing;Calmodulin-binding;Cell adhesion;Cell projection;Cell shape;Coiled coil;Disease variant;Methylation;Motor protein;Myosin;Nucleotide-binding;Phosphoprotein;Reference proteome	1976	228999
MYH9	Myosin-9 OS=Homo sapiens OX=9606 GN=MYH9 PE=1 SV=4	sp|P35579|MYH9_HUMAN	P35579	62	14435.4	9461.99	9536.13	10120.4	8483.43	8483.51	12926.7	12547.2	13367.8	11814.6	9619.73	10707.3	8535.78	9662.94		actin cytoskeleton [GO:0015629]; actomyosin [GO:0042641]; actomyosin contractile ring [GO:0005826]; adherens junction [GO:0005912]; brush border [GO:0005903]; cell leading edge [GO:0031252]; cleavage furrow [GO:0032154]; cortical granule [GO:0060473]; cytoplasm [GO:0005737]; cytoplasmic side of plasma membrane [GO:0009898]; cytosol [GO:0005829]; extracellular exosome [GO:0070062]; focal adhesion [GO:0005925]; immunological synapse [GO:0001772]; membrane [GO:0016020]; myosin II complex [GO:0016460]; myosin II filament [GO:0097513]; neuromuscular junction [GO:0031594]; nucleus [GO:0005634]; plasma membrane [GO:0005886]; protein-containing complex [GO:0032991]; ruffle [GO:0001726]; spindle [GO:0005819]; stress fiber [GO:0001725]; uropod [GO:0001931]	actin cytoskeleton reorganization [GO:0031532]; actin filament-based movement [GO:0030048]; actomyosin structure organization [GO:0031032]; angiogenesis [GO:0001525]; blood vessel endothelial cell migration [GO:0043534]; cortical granule exocytosis [GO:0060471]; cytokinetic process [GO:0032506]; establishment of meiotic spindle localization [GO:0051295]; establishment of T cell polarity [GO:0001768]; integrin-mediated signaling pathway [GO:0007229]; in utero embryonic development [GO:0001701]; leukocyte migration [GO:0050900]; lysosome localization [GO:0032418]; meiotic spindle organization [GO:0000212]; membrane protein ectodomain proteolysis [GO:0006509]; monocyte differentiation [GO:0030224]; myoblast fusion [GO:0007520]; negative regulation of actin filament severing [GO:1903919]; phagocytosis, engulfment [GO:0006911]; plasma membrane repair [GO:0001778]; platelet aggregation [GO:0070527]; platelet formation [GO:0030220]; positive regulation of protein processing in phagocytic vesicle [GO:1903923]; protein transport [GO:0015031]; regulated exocytosis [GO:0045055]; regulation of cell shape [GO:0008360]; regulation of plasma membrane repair [GO:1905684]; uropod organization [GO:0032796]	actin binding [GO:0003779]; actin filament binding [GO:0051015]; ADP binding [GO:0043531]; ATP binding [GO:0005524]; cadherin binding [GO:0045296]; calmodulin binding [GO:0005516]; cytoskeletal motor activity [GO:0003774]; identical protein binding [GO:0042802]; integrin binding [GO:0005178]; microfilament motor activity [GO:0000146]; protein domain specific binding [GO:0019904]; protein homodimerization activity [GO:0042803]; protein-membrane adaptor activity [GO:0043495]; RNA binding [GO:0003723]	SUBCELLULAR LOCATION: Cytoplasm, cytoskeleton {ECO:0000269|PubMed:22693546}. Cytoplasm, cell cortex {ECO:0000250|UniProtKB:Q8VDD5}. Cytoplasmic vesicle, secretory vesicle, Cortical granule {ECO:0000250|UniProtKB:Q8VDD5}. Note=Colocalizes with actin filaments at lamellipodia margins and at the leading edge of migrating cells (PubMed:20052411). In retinal pigment epithelial cells, predominantly localized to stress fiber-like structures with some localization to cytoplasmic puncta (PubMed:27331610). {ECO:0000269|PubMed:20052411, ECO:0000269|PubMed:27331610}.	FUNCTION: Cellular myosin that appears to play a role in cytokinesis, cell shape, and specialized functions such as secretion and capping. Required for cortical actin clearance prior to oocyte exocytosis (By similarity). Promotes cell motility in conjunction with S100A4 (PubMed:16707441). During cell spreading, plays an important role in cytoskeleton reorganization, focal contact formation (in the margins but not the central part of spreading cells), and lamellipodial retraction; this function is mechanically antagonized by MYH10 (PubMed:20052411). {ECO:0000250|UniProtKB:Q8VDD5, ECO:0000269|PubMed:16707441, ECO:0000269|PubMed:20052411}.		3D-structure;ATP-binding;Acetylation;Actin-binding;Alport syndrome;Alternative splicing;Calmodulin-binding;Cataract;Cell adhesion;Cell shape;Coiled coil;Cytoplasm;Cytoplasmic vesicle;Cytoskeleton;Deafness;Direct protein sequencing;Disease variant;Methylation;Motor protein;Myosin;Non-syndromic deafness;Nucleotide-binding;Phosphoprotein;Reference proteome;Ubl conjugation	1960	226532
MYO1B	Unconventional myosin-Ib OS=Homo sapiens OX=9606 GN=MYO1B PE=1 SV=3	sp|O43795|MYO1B_HUMAN	O43795	12	1862.98	2110.73	2059.07	2136.01	1946.97	1871.63	2192.55	2145	1863.59	1918.78	1660.26	1538.26	1605.35	1725.5		actin cytoskeleton [GO:0015629]; actin filament [GO:0005884]; apical part of cell [GO:0045177]; brush border [GO:0005903]; cell periphery [GO:0071944]; cytoplasm [GO:0005737]; early endosome [GO:0005769]; endosome membrane [GO:0010008]; extracellular exosome [GO:0070062]; filopodium [GO:0030175]; microvillus [GO:0005902]; myosin complex [GO:0016459]; perinuclear region of cytoplasm [GO:0048471]; plasma membrane [GO:0005886]; vesicle [GO:0031982]	actin filament-based movement [GO:0030048]; actin filament bundle assembly [GO:0051017]; actin filament organization [GO:0007015]; post-Golgi vesicle-mediated transport [GO:0006892]; vesicle transport along actin filament [GO:0030050]	actin filament binding [GO:0051015]; ATP binding [GO:0005524]; cadherin binding [GO:0045296]; calmodulin binding [GO:0005516]; microfilament motor activity [GO:0000146]; phosphatidylinositol-3,4,5-trisphosphate binding [GO:0005547]; phosphatidylinositol-4,5-bisphosphate binding [GO:0005546]		FUNCTION: Motor protein that may participate in process critical to neuronal development and function such as cell migration, neurite outgrowth and vesicular transport. {ECO:0000250}.		ATP-binding;Actin-binding;Alternative splicing;Calmodulin-binding;Isopeptide bond;Motor protein;Myosin;Nucleotide-binding;Phosphoprotein;Reference proteome;Repeat;Ubl conjugation	1136	131985
MYO1C	Unconventional myosin-Ic OS=Homo sapiens OX=9606 GN=MYO1C PE=1 SV=4	sp|O00159|MYO1C_HUMAN	O00159	15	1739	1734.57	1568.54	1634.44	1768.13	1686.54	2146.82	2167.05	2032.08	2125.61	1602.38	1559.95	1644.44	1755.44		actin cytoskeleton [GO:0015629]; basal plasma membrane [GO:0009925]; brush border [GO:0005903]; B-WICH complex [GO:0110016]; cytoplasm [GO:0005737]; cytoplasmic vesicle membrane [GO:0030659]; cytosol [GO:0005829]; extracellular exosome [GO:0070062]; filamentous actin [GO:0031941]; lateral plasma membrane [GO:0016328]; membrane [GO:0016020]; membrane raft [GO:0045121]; microvillus [GO:0005902]; nuclear body [GO:0016604]; nuclear pore [GO:0005643]; nucleolus [GO:0005730]; nucleoplasm [GO:0005654]; phagocytic vesicle [GO:0045335]; plasma membrane [GO:0005886]; ruffle [GO:0001726]; stereocilium membrane [GO:0060171]; unconventional myosin complex [GO:0016461]; vesicle [GO:0031982]	actin filament organization [GO:0007015]; cellular response to interferon-gamma [GO:0071346]; mRNA transport [GO:0051028]; positive regulation of cell migration [GO:0030335]; positive regulation of cell migration by vascular endothelial growth factor signaling pathway [GO:0038089]; positive regulation of cellular response to insulin stimulus [GO:1900078]; positive regulation of protein targeting to membrane [GO:0090314]; positive regulation of transcription by RNA polymerase III [GO:0045945]; positive regulation of vascular endothelial growth factor signaling pathway [GO:1900748]; protein targeting [GO:0006605]; protein targeting to membrane [GO:0006612]; regulation of bicellular tight junction assembly [GO:2000810]; vesicle transport along actin filament [GO:0030050]	actin filament binding [GO:0051015]; ATP binding [GO:0005524]; calmodulin binding [GO:0005516]; microfilament motor activity [GO:0000146]; protein C-terminus binding [GO:0008022]; signaling receptor binding [GO:0005102]; small GTPase binding [GO:0031267]	SUBCELLULAR LOCATION: [Isoform 1]: Cytoplasm {ECO:0000269|PubMed:22736583}. Nucleus {ECO:0000269|PubMed:22736583}. Note=Colocalizes with RNA polymerase II. Absent from nucleoli and does not colocalize with RNA polymerase I. Translocates to nuclear speckles upon exposure to inhibitors of RNA polymerase II transcription.; SUBCELLULAR LOCATION: [Isoform 2]: Cytoplasm. Cell membrane {ECO:0000250}; Peripheral membrane protein {ECO:0000250}; Cytoplasmic side {ECO:0000250}. Cell projection, stereocilium membrane {ECO:0000250}. Cell projection, ruffle {ECO:0000250}. Cytoplasmic vesicle {ECO:0000250}. Note=Colocalizes with CABP1 and CIB1 at cell margin, membrane ruffles and punctate regions on the cell membrane. Colocalizes in adipocytes with GLUT4 at actin-based membranes. Colocalizes with GLUT4 at insulin-induced ruffles at the cell membrane. Localizes transiently at cell membrane to region known to be enriched in PIP2. Activation of phospholipase C results in its redistribution to the cytoplasm (By similarity). {ECO:0000250}.; SUBCELLULAR LOCATION: [Isoform 3]: Nucleus, nucleoplasm. Nucleus, nucleolus. Nucleus, nuclear pore complex. Note=Colocalizes with RNA polymerase II in the nucleus. Colocalizes with RNA polymerase I in nucleoli (By similarity). In the nucleolus, is localized predominantly in dense fibrillar component (DFC) and in granular component (GC). Accumulates strongly in DFC and GC during activation of transcription. Colocalizes with transcription sites. Colocalizes in the granular cortex at the periphery of the nucleolus with RPS6. Colocalizes in nucleoplasm with RPS6 and actin that are in contact with RNP particles. Colocalizes with RPS6 at the nuclear pore level. {ECO:0000250}.	FUNCTION: Myosins are actin-based motor molecules with ATPase activity. Unconventional myosins serve in intracellular movements. Their highly divergent tails are presumed to bind to membranous compartments, which would be moved relative to actin filaments. Involved in glucose transporter recycling in response to insulin by regulating movement of intracellular GLUT4-containing vesicles to the plasma membrane. Component of the hair cell's (the sensory cells of the inner ear) adaptation-motor complex. Acts as a mediator of adaptation of mechanoelectrical transduction in stereocilia of vestibular hair cells. Binds phosphoinositides and links the actin cytoskeleton to cellular membranes. {ECO:0000269|PubMed:24636949}.; FUNCTION: Isoform 3 is involved in regulation of transcription. Associated with transcriptional active ribosomal genes. Appears to cooperate with the WICH chromatin-remodeling complex to facilitate transcription. Necessary for the formation of the first phosphodiester bond during transcription initiation (By similarity). {ECO:0000250}.		3D-structure;ATP-binding;Acetylation;Actin-binding;Alternative splicing;Calmodulin-binding;Cell membrane;Cell projection;Cytoplasm;Cytoplasmic vesicle;Direct protein sequencing;Membrane;Methylation;Motor protein;Myosin;Nuclear pore complex;Nucleotide-binding;Nucleus;Phosphoprotein;Protein transport;Reference proteome;Repeat;Translocation;Transport;mRNA transport	1063	121682
MYOF	Myoferlin OS=Homo sapiens OX=9606 GN=MYOF PE=1 SV=1	sp|Q9NZM1|MYOF_HUMAN	Q9NZM1	9	937.706	818.308	835.905	858.085	853.84	882.911	1048.55	1133.67	1025.56	1067.86	868.949	877.824	708.682	748.709		caveola [GO:0005901]; cytoplasmic vesicle [GO:0031410]; cytoplasmic vesicle membrane [GO:0030659]; extracellular exosome [GO:0070062]; integral component of membrane [GO:0016021]; intracellular membrane-bounded organelle [GO:0043231]; nuclear envelope [GO:0005635]; nuclear membrane [GO:0031965]; plasma membrane [GO:0005886]	blood circulation [GO:0008015]; membrane fusion [GO:0061025]; muscle contraction [GO:0006936]; myoblast fusion [GO:0007520]; plasma membrane organization [GO:0007009]; plasma membrane repair [GO:0001778]; T-tubule organization [GO:0033292]	metal ion binding [GO:0046872]; phospholipid binding [GO:0005543]	SUBCELLULAR LOCATION: Cell membrane; Single-pass type II membrane protein. Nucleus membrane; Single-pass type II membrane protein. Cytoplasmic vesicle membrane; Single-pass type II membrane protein. Note=Concentrated at the membrane sites of both myoblast-myoblast and myoblast-myotube fusions. Detected at the plasmalemma in endothelial cells lining intact blood vessels (By similarity). Found at nuclear and plasma membranes. Enriched in undifferentiated myoblasts near the plasma membrane in puncate structures. {ECO:0000250}.	FUNCTION: Calcium/phospholipid-binding protein that plays a role in the plasmalemma repair mechanism of endothelial cells that permits rapid resealing of membranes disrupted by mechanical stress. Involved in endocytic recycling. Implicated in VEGF signal transduction by regulating the levels of the receptor KDR (By similarity). {ECO:0000250}.		3D-structure;Acetylation;Alternative splicing;Calcium;Cell membrane;Cytoplasmic vesicle;Membrane;Metal-binding;Nucleus;Phosphoprotein;Reference proteome;Repeat;Signal-anchor;Transmembrane;Transmembrane helix	2061	234709
NARS1	Asparagine--tRNA ligase, cytoplasmic OS=Homo sapiens OX=9606 GN=NARS1 PE=1 SV=1	sp|O43776|SYNC_HUMAN	O43776	1	246.253	247.55	234.734	251.289	247.168	226.55	282.692	278.548	298.822	305.071	216.589	234.576	197.805	232.532		cytoplasm [GO:0005737]; cytosol [GO:0005829]; extracellular exosome [GO:0070062]	asparaginyl-tRNA aminoacylation [GO:0006421]; cell migration [GO:0016477]; cerebral cortex development [GO:0021987]; tRNA aminoacylation for protein translation [GO:0006418]	asparagine-tRNA ligase activity [GO:0004816]; ATP binding [GO:0005524]; CCR3 chemokine receptor binding [GO:0031728]; nucleic acid binding [GO:0003676]; protein dimerization activity [GO:0046983]	SUBCELLULAR LOCATION: Cytoplasm {ECO:0000305|PubMed:9421509}.	FUNCTION: Catalyzes the attachment of asparagine to tRNA(Asn) in a two-step reaction: asparagine is first activated by ATP to form Asn-AMP and then transferred to the acceptor end of tRNA(Asn) (PubMed:9421509, PubMed:32738225, PubMed:32788587). In addition to its essential role in protein synthesis, acts as a signaling molecule that induced migration of CCR3-expressing cells (PubMed:30171954, PubMed:12235211). Has an essential role in the development of the cerebral cortex, being required for proper proliferation of radial glial cells (PubMed:32788587). {ECO:0000269|PubMed:12235211, ECO:0000269|PubMed:30171954, ECO:0000269|PubMed:32738225, ECO:0000269|PubMed:32788587, ECO:0000269|PubMed:9421509}.		3D-structure;ATP-binding;Acetylation;Alternative splicing;Aminoacyl-tRNA synthetase;Cytoplasm;Direct protein sequencing;Disease variant;Epilepsy;Ligase;Mental retardation;Neurodegeneration;Nucleotide-binding;Phosphoprotein;Protein biosynthesis;Reference proteome	548	62943
NASP	Nuclear autoantigenic sperm protein OS=Homo sapiens OX=9606 GN=NASP PE=1 SV=2	sp|P49321|NASP_HUMAN	P49321	1	92.9276	108.034	84.0145	85.6543	90.5692	101.263	122.013	110.398	195.192	160.131	214.563	245.705	201.841	210.221		chromatin [GO:0000785]; cytoplasm [GO:0005737]; nucleoplasm [GO:0005654]; nucleus [GO:0005634]; protein-containing complex [GO:0032991]	blastocyst development [GO:0001824]; CENP-A containing chromatin assembly [GO:0034080]; DNA replication [GO:0006260]; DNA replication-dependent chromatin assembly [GO:0006335]; DNA replication-independent chromatin assembly [GO:0006336]; G1/S transition of mitotic cell cycle [GO:0000082]; histone exchange [GO:0043486]; male gonad development [GO:0008584]; nucleosome assembly [GO:0006334]; protein transport [GO:0015031]; response to testosterone [GO:0033574]	histone binding [GO:0042393]; protein-containing complex binding [GO:0044877]	SUBCELLULAR LOCATION: Cytoplasm {ECO:0000250|UniProtKB:Q99MD9}. Nucleus {ECO:0000250|UniProtKB:Q99MD9}.	FUNCTION: Required for DNA replication, normal cell cycle progression and cell proliferation. Forms a cytoplasmic complex with HSP90 and H1 linker histones and stimulates HSP90 ATPase activity. NASP and H1 histone are subsequently released from the complex and translocate to the nucleus where the histone is released for binding to DNA. {ECO:0000250|UniProtKB:Q99MD9}.		Acetylation;Alternative splicing;Cell cycle;Coiled coil;Cytoplasm;DNA replication;Isopeptide bond;Nucleus;Phosphoprotein;Protein transport;Reference proteome;Repeat;TPR repeat;Transport;Ubl conjugation	788	85238
NBN	Nibrin OS=Homo sapiens OX=9606 GN=NBN PE=1 SV=1	sp|O60934|NBN_HUMAN	O60934	1	57.2332	56.8079	56.2697	53.6543	70.0176	59.5643	63.6152	82.7158	113.127	115.825	134.454	133.145	142.801	151.856		BRCA1-C complex [GO:0070533]; chromosome, telomeric region [GO:0000781]; cytosol [GO:0005829]; Mre11 complex [GO:0030870]; nuclear inclusion body [GO:0042405]; nucleolus [GO:0005730]; nucleoplasm [GO:0005654]; nucleus [GO:0005634]; PML body [GO:0016605]; replication fork [GO:0005657]; site of double-strand break [GO:0035861]	blastocyst growth [GO:0001832]; cell population proliferation [GO:0008283]; DNA damage checkpoint signaling [GO:0000077]; DNA damage response, signal transduction by p53 class mediator [GO:0030330]; DNA duplex unwinding [GO:0032508]; double-strand break repair [GO:0006302]; double-strand break repair via homologous recombination [GO:0000724]; intrinsic apoptotic signaling pathway [GO:0097193]; isotype switching [GO:0045190]; meiotic cell cycle [GO:0051321]; mitotic G2 DNA damage checkpoint signaling [GO:0007095]; negative regulation of telomere capping [GO:1904354]; neuromuscular process controlling balance [GO:0050885]; positive regulation of kinase activity [GO:0033674]; positive regulation of protein autophosphorylation [GO:0031954]; positive regulation of telomere maintenance [GO:0032206]; regulation of cell cycle [GO:0051726]; regulation of DNA-dependent DNA replication initiation [GO:0030174]; t-circle formation [GO:0090656]; telomere maintenance [GO:0000723]; telomere maintenance via telomere trimming [GO:0090737]; telomeric 3' overhang formation [GO:0031860]	damaged DNA binding [GO:0003684]; DNA-binding transcription factor binding [GO:0140297]; protein N-terminus binding [GO:0047485]	SUBCELLULAR LOCATION: Nucleus {ECO:0000269|PubMed:10783165, ECO:0000269|PubMed:26215093}. Nucleus, PML body {ECO:0000269|PubMed:12470659, ECO:0000269|PubMed:15916964}. Chromosome, telomere {ECO:0000269|PubMed:10888888}. Chromosome {ECO:0000269|PubMed:26215093, ECO:0000269|PubMed:26438602}. Note=Localizes to discrete nuclear foci after treatment with genotoxic agents (PubMed:26438602, PubMed:10783165, PubMed:26215093). Acetylation of 'Lys-5' of histone H2AX (H2AXK5ac) promotes NBN/NBS1 assembly at the sites of DNA damage (PubMed:26438602). {ECO:0000269|PubMed:10783165, ECO:0000269|PubMed:26215093, ECO:0000269|PubMed:26438602}.	FUNCTION: Component of the MRE11-RAD50-NBN (MRN complex) which plays a critical role in the cellular response to DNA damage and the maintenance of chromosome integrity. The complex is involved in double-strand break (DSB) repair, DNA recombination, maintenance of telomere integrity, cell cycle checkpoint control and meiosis. The complex possesses single-strand endonuclease activity and double-strand-specific 3'-5' exonuclease activity, which are provided by MRE11. RAD50 may be required to bind DNA ends and hold them in close proximity. NBN modulate the DNA damage signal sensing by recruiting PI3/PI4-kinase family members ATM, ATR, and probably DNA-PKcs to the DNA damage sites and activating their functions. It can also recruit MRE11 and RAD50 to the proximity of DSBs by an interaction with the histone H2AX. NBN also functions in telomere length maintenance by generating the 3' overhang which serves as a primer for telomerase dependent telomere elongation. NBN is a major player in the control of intra-S-phase checkpoint and there is some evidence that NBN is involved in G1 and G2 checkpoints. The roles of NBS1/MRN encompass DNA damage sensor, signal transducer, and effector, which enable cells to maintain DNA integrity and genomic stability. Forms a complex with RBBP8 to link DNA double-strand break sensing to resection. Enhances AKT1 phosphorylation possibly by association with the mTORC2 complex. {ECO:0000269|PubMed:10888888, ECO:0000269|PubMed:15616588, ECO:0000269|PubMed:19759395, ECO:0000269|PubMed:23762398, ECO:0000269|PubMed:26438602, ECO:0000269|PubMed:9705271}.		3D-structure;Cell cycle;Chromosome;DNA damage;DNA repair;Direct protein sequencing;Disease variant;Host-virus interaction;Isopeptide bond;Meiosis;Nucleus;Phosphoprotein;Reference proteome;Telomere;Ubl conjugation	754	84959
NCAPD2	Condensin complex subunit 1 OS=Homo sapiens OX=9606 GN=NCAPD2 PE=1 SV=3	sp|Q15021|CND1_HUMAN	Q15021	2	224.831	197.008	211.048	241.33	240.106	298.783	251.46	245.097	307.05	293.781	223.092	248.713	232.339	222.539		condensed chromosome [GO:0000793]; condensed chromosome, centromeric region [GO:0000779]; condensin complex [GO:0000796]; cytoplasm [GO:0005737]; cytosol [GO:0005829]; membrane [GO:0016020]; nucleoplasm [GO:0005654]; nucleus [GO:0005634]	cell division [GO:0051301]; meiotic chromosome condensation [GO:0010032]; mitotic chromosome condensation [GO:0007076]; positive regulation of chromosome condensation [GO:1905821]	histone binding [GO:0042393]	SUBCELLULAR LOCATION: Nucleus {ECO:0000269|PubMed:10958694}. Cytoplasm {ECO:0000269|PubMed:10958694}. Chromosome {ECO:0000269|PubMed:10958694}. Note=In interphase cells, the majority of the condensin complex is found in the cytoplasm, while a minority of the complex is associated with chromatin. A subpopulation of the complex however remains associated with chromosome foci in interphase cells. During mitosis, most of the condensin complex is associated with the chromatin. At the onset of prophase, the regulatory subunits of the complex are phosphorylated by CDK1, leading to condensin's association with chromosome arms and to chromosome condensation. Dissociation from chromosomes is observed in late telophase.	FUNCTION: Regulatory subunit of the condensin complex, a complex required for conversion of interphase chromatin into mitotic-like condense chromosomes. The condensin complex probably introduces positive supercoils into relaxed DNA in the presence of type I topoisomerases and converts nicked DNA into positive knotted forms in the presence of type II topoisomerases. May target the condensin complex to DNA via its C-terminal domain (PubMed:11136719). May promote the resolution of double-strand DNA catenanes (intertwines) between sister chromatids. Condensin-mediated compaction likely increases tension in catenated sister chromatids, providing directionality for type II topoisomerase-mediated strand exchanges toward chromatid decatenation. Required for decatenation of non-centromeric ultrafine DNA bridges during anaphase. Early in neurogenesis, may play an essential role to ensure accurate mitotic chromosome condensation in neuron stem cells, ultimately affecting neuron pool and cortex size (PubMed:27737959). {ECO:0000269|PubMed:11136719, ECO:0000269|PubMed:27737959}.		Cell cycle;Cell division;Chromosome;Cytoplasm;DNA condensation;Direct protein sequencing;Disease variant;Mitosis;Nucleus;Phosphoprotein;Primary microcephaly;Reference proteome	1401	157182
NCAPH	Condensin complex subunit 2 OS=Homo sapiens OX=9606 GN=NCAPH PE=1 SV=3	sp|Q15003|CND2_HUMAN	Q15003	2	146.335	153.937	184.305	169.589	134.783	168.711	175.993	159.148	157.672	178.717	145.984	151.227	150.937	157.486		condensed nuclear chromosome [GO:0000794]; condensin complex [GO:0000796]; cytosol [GO:0005829]; membrane [GO:0016020]; nucleoplasm [GO:0005654]	cell division [GO:0051301]; female meiosis chromosome separation [GO:0051309]; meiotic chromosome condensation [GO:0010032]; mitotic chromosome condensation [GO:0007076]; positive regulation of chromosome condensation [GO:1905821]; positive regulation of chromosome segregation [GO:0051984]; positive regulation of chromosome separation [GO:1905820]	chromatin binding [GO:0003682]	SUBCELLULAR LOCATION: Nucleus {ECO:0000269|PubMed:11694586}. Cytoplasm {ECO:0000269|PubMed:11694586}. Chromosome {ECO:0000269|PubMed:11694586}. Note=In interphase cells, the majority of the condensin complex is found in the cytoplasm, while a minority of the complex is associated with chromatin. A subpopulation of the complex however remains associated with chromosome foci in interphase cells. During mitosis, most of the condensin complex is associated with the chromatin. At the onset of prophase, the regulatory subunits of the complex are phosphorylated by CDK1, leading to condensin's association with chromosome arms and to chromosome condensation. Dissociation from chromosomes is observed in late telophase.	FUNCTION: Regulatory subunit of the condensin complex, a complex required for conversion of interphase chromatin into mitotic-like condense chromosomes. The condensin complex probably introduces positive supercoils into relaxed DNA in the presence of type I topoisomerases and converts nicked DNA into positive knotted forms in the presence of type II topoisomerases (PubMed:11136719). Early in neurogenesis, may play an essential role to ensure accurate mitotic chromosome condensation in neuron stem cells, ultimately affecting neuron pool and cortex size (PubMed:27737959). {ECO:0000269|PubMed:11136719, ECO:0000269|PubMed:27737959}.		3D-structure;Acetylation;Alternative splicing;Cell cycle;Cell division;Chromosome;Cytoplasm;DNA condensation;Disease variant;Isopeptide bond;Mitosis;Nucleus;Phosphoprotein;Primary microcephaly;Reference proteome;Ubl conjugation	741	82563
NCBP1	Nuclear cap-binding protein subunit 1 OS=Homo sapiens OX=9606 GN=NCBP1 PE=1 SV=1	sp|Q09161|NCBP1_HUMAN	Q09161	2	144.218	135.773	133.656	128.605	115.593	214.783	205.168	232.383	251.181	240.952	284.155	257.957	271.933	277.269		cytoplasm [GO:0005737]; cytosol [GO:0005829]; mitochondrion [GO:0005739]; mRNA cap binding complex [GO:0005845]; nuclear cap binding complex [GO:0005846]; nucleoplasm [GO:0005654]; nucleus [GO:0005634]; ribonucleoprotein complex [GO:1990904]; RNA cap binding complex [GO:0034518]	7-methylguanosine mRNA capping [GO:0006370]; defense response to virus [GO:0051607]; gene silencing by RNA [GO:0031047]; histone mRNA metabolic process [GO:0008334]; mRNA cis splicing, via spliceosome [GO:0045292]; mRNA export from nucleus [GO:0006406]; mRNA transcription by RNA polymerase II [GO:0042789]; nuclear-transcribed mRNA catabolic process, nonsense-mediated decay [GO:0000184]; positive regulation of cell growth [GO:0030307]; positive regulation of mRNA 3'-end processing [GO:0031442]; positive regulation of mRNA splicing, via spliceosome [GO:0048026]; positive regulation of RNA binding [GO:1905216]; pre-mRNA cleavage required for polyadenylation [GO:0098789]; regulation of mRNA processing [GO:0050684]; regulation of translational initiation [GO:0006446]; RNA catabolic process [GO:0006401]; RNA splicing [GO:0008380]; snRNA export from nucleus [GO:0006408]; spliceosomal complex assembly [GO:0000245]	mRNA binding [GO:0003729]; RNA 7-methylguanosine cap binding [GO:0000340]; RNA binding [GO:0003723]; RNA cap binding [GO:0000339]	SUBCELLULAR LOCATION: Nucleus {ECO:0000269|PubMed:19648179}. Cytoplasm {ECO:0000269|PubMed:17289661}. Note=Localized in cytoplasmic mRNP granules containing untranslated mRNAs. {ECO:0000269|PubMed:17289661}.	FUNCTION: Component of the cap-binding complex (CBC), which binds cotranscriptionally to the 5'-cap of pre-mRNAs and is involved in various processes such as pre-mRNA splicing, translation regulation, nonsense-mediated mRNA decay, RNA-mediated gene silencing (RNAi) by microRNAs (miRNAs) and mRNA export. The CBC complex is involved in mRNA export from the nucleus via its interaction with ALYREF/THOC4/ALY, leading to the recruitment of the mRNA export machinery to the 5'-end of mRNA and to mRNA export in a 5' to 3' direction through the nuclear pore. The CBC complex is also involved in mediating U snRNA and intronless mRNAs export from the nucleus. The CBC complex is essential for a pioneer round of mRNA translation, before steady state translation when the CBC complex is replaced by cytoplasmic cap-binding protein eIF4E. The pioneer round of mRNA translation mediated by the CBC complex plays a central role in nonsense-mediated mRNA decay (NMD), NMD only taking place in mRNAs bound to the CBC complex, but not on eIF4E-bound mRNAs. The CBC complex enhances NMD in mRNAs containing at least one exon-junction complex (EJC) via its interaction with UPF1, promoting the interaction between UPF1 and UPF2. The CBC complex is also involved in 'failsafe' NMD, which is independent of the EJC complex, while it does not participate in Staufen-mediated mRNA decay (SMD). During cell proliferation, the CBC complex is also involved in microRNAs (miRNAs) biogenesis via its interaction with SRRT/ARS2 and is required for miRNA-mediated RNA interference. The CBC complex also acts as a negative regulator of PARN, thereby acting as an inhibitor of mRNA deadenylation. In the CBC complex, NCBP1/CBP80 does not bind directly capped RNAs (m7GpppG-capped RNA) but is required to stabilize the movement of the N-terminal loop of NCBP2/CBP20 and lock the CBC into a high affinity cap-binding state with the cap structure. Associates with NCBP3 to form an alternative cap-binding complex (CBC) which plays a key role in mRNA export and is particularly important in cellular stress situations such as virus infections. The conventional CBC with NCBP2 binds both small nuclear RNA (snRNA) and messenger (mRNA) and is involved in their export from the nucleus whereas the alternative CBC with NCBP3 does not bind snRNA and associates only with mRNA thereby playing a role only in mRNA export. NCBP1/CBP80 is required for cell growth and viability (PubMed:26382858). {ECO:0000269|PubMed:11551508, ECO:0000269|PubMed:12093754, ECO:0000269|PubMed:15059963, ECO:0000269|PubMed:15361857, ECO:0000269|PubMed:16186820, ECO:0000269|PubMed:16317009, ECO:0000269|PubMed:17190602, ECO:0000269|PubMed:17873884, ECO:0000269|PubMed:18369367, ECO:0000269|PubMed:19632182, ECO:0000269|PubMed:19648179, ECO:0000269|PubMed:26382858, ECO:0000269|PubMed:7651522, ECO:0000269|PubMed:8069914}.		3D-structure;Acetylation;Coiled coil;Cytoplasm;Direct protein sequencing;Isopeptide bond;Nonsense-mediated mRNA decay;Nucleus;Phosphoprotein;RNA-mediated gene silencing;Reference proteome;Translation regulation;Transport;Ubl conjugation;mRNA capping;mRNA processing;mRNA splicing;mRNA transport	790	91839
NCL	Nucleolin OS=Homo sapiens OX=9606 GN=NCL PE=1 SV=3	sp|P19338|NUCL_HUMAN	P19338	20	3505.79	2722.09	2676.28	3359.58	1758.04	1537.74	4301.85	4601.69	4981.2	4092.25	3328.76	4275.02	2609.15	3906.65		cell cortex [GO:0005938]; chromosome [GO:0005694]; cytoplasmic ribonucleoprotein granule [GO:0036464]; extracellular exosome [GO:0070062]; membrane [GO:0016020]; nucleolus [GO:0005730]; nucleoplasm [GO:0005654]; nucleus [GO:0005634]; ribonucleoprotein complex [GO:1990904]; spliceosomal complex [GO:0005681]	angiogenesis [GO:0001525]; cellular response to epidermal growth factor stimulus [GO:0071364]; cellular response to leukemia inhibitory factor [GO:1990830]; negative regulation of translation [GO:0017148]; positive regulation of mRNA splicing, via spliceosome [GO:0048026]; positive regulation of transcription by RNA polymerase II [GO:0045944]; positive regulation of transcription of nucleolar large rRNA by RNA polymerase I [GO:1901838]	DNA-binding transcription factor binding [GO:0140297]; DNA topoisomerase binding [GO:0044547]; identical protein binding [GO:0042802]; mRNA 5'-UTR binding [GO:0048027]; protein C-terminus binding [GO:0008022]; RNA binding [GO:0003723]; telomeric DNA binding [GO:0042162]	SUBCELLULAR LOCATION: Nucleus, nucleolus. Cytoplasm. Note=Localized in cytoplasmic mRNP granules containing untranslated mRNAs.	FUNCTION: Nucleolin is the major nucleolar protein of growing eukaryotic cells. It is found associated with intranucleolar chromatin and pre-ribosomal particles. It induces chromatin decondensation by binding to histone H1. It is thought to play a role in pre-rRNA transcription and ribosome assembly. May play a role in the process of transcriptional elongation. Binds RNA oligonucleotides with 5'-UUAGGG-3' repeats more tightly than the telomeric single-stranded DNA 5'-TTAGGG-3' repeats. {ECO:0000269|PubMed:10393184}.		3D-structure;Acetylation;Cytoplasm;DNA-binding;Direct protein sequencing;Isopeptide bond;Methylation;Nucleus;Phosphoprotein;RNA-binding;Reference proteome;Repeat;Ubl conjugation	710	76614
NDC1	Nucleoporin NDC1 OS=Homo sapiens OX=9606 GN=NDC1 PE=1 SV=2	sp|Q9BTX1|NDC1_HUMAN	Q9BTX1	1	58.7411	43.4449	48.1342	51.4046	43.8307	54.1802	69.661	62.2865	70.8857	75.4129	57.3941	59.7122	46.1981	50.8949		actin cytoskeleton [GO:0015629]; cytoplasm [GO:0005737]; integral component of membrane [GO:0016021]; membrane [GO:0016020]; nuclear envelope [GO:0005635]; nuclear inner membrane [GO:0005637]; nuclear membrane [GO:0031965]; nuclear outer membrane [GO:0005640]; nuclear pore [GO:0005643]; nuclear pore transmembrane ring [GO:0070762]; plasma membrane [GO:0005886]	homologous chromosome pairing at meiosis [GO:0007129]; mRNA transport [GO:0051028]; nuclear pore complex assembly [GO:0051292]; nuclear pore localization [GO:0051664]; nuclear pore organization [GO:0006999]; protein transport [GO:0015031]; spermatogenesis [GO:0007283]	protein-macromolecule adaptor activity [GO:0030674]; structural constituent of nuclear pore [GO:0017056]	SUBCELLULAR LOCATION: Nucleus, nuclear pore complex. Nucleus membrane; Multi-pass membrane protein. Note=Central core structure of the nuclear pore complex.	FUNCTION: Component of the nuclear pore complex (NPC), which plays a key role in de novo assembly and insertion of NPC in the nuclear envelope. Required for NPC and nuclear envelope assembly, possibly by forming a link between the nuclear envelope membrane and soluble nucleoporins, thereby anchoring the NPC in the membrane. {ECO:0000269|PubMed:16600873, ECO:0000269|PubMed:16702233}.		Alternative splicing;Membrane;Nuclear pore complex;Nucleus;Phosphoprotein;Protein transport;Reference proteome;Translocation;Transmembrane;Transmembrane helix;Transport;mRNA transport	674	76305
NDUFA9	NADH dehydrogenase [ubiquinone] 1 alpha subcomplex subunit 9, mitochondrial OS=Homo sapiens OX=9606 GN=NDUFA9 PE=1 SV=2	sp|Q16795|NDUA9_HUMAN	Q16795	2	255.316	170.727	213.696	209.947	182.976	208.302	342.688	271.773	308.203	349.835	233.089	227.168	180.398	180.316		mitochondrial inner membrane [GO:0005743]; mitochondrial matrix [GO:0005759]; mitochondrial membrane [GO:0031966]; mitochondrial respiratory chain complex I [GO:0005747]; mitochondrion [GO:0005739]; nucleoplasm [GO:0005654]; nucleus [GO:0005634]	circadian rhythm [GO:0007623]; mitochondrial electron transport, NADH to ubiquinone [GO:0006120]; mitochondrial respiratory chain complex I assembly [GO:0032981]; sodium ion transport [GO:0006814]; ubiquinone-6 biosynthetic process [GO:1901006]	NADH dehydrogenase (ubiquinone) activity [GO:0008137]; NADH dehydrogenase activity [GO:0003954]; protein-containing complex binding [GO:0044877]	SUBCELLULAR LOCATION: Mitochondrion matrix {ECO:0000305|PubMed:12611891}.	FUNCTION: Accessory subunit of the mitochondrial membrane respiratory chain NADH dehydrogenase (Complex I), that is believed not to be involved in catalysis. Required for proper complex I assembly (PubMed:28671271). Complex I functions in the transfer of electrons from NADH to the respiratory chain. The immediate electron acceptor for the enzyme is believed to be ubiquinone. {ECO:0000269|PubMed:22114105, ECO:0000269|PubMed:27626371, ECO:0000269|PubMed:28671271}.		3D-structure;Acetylation;Disease variant;Electron transport;FAD;Flavoprotein;Mitochondrion;Primary mitochondrial disease;Reference proteome;Respiratory chain;Transit peptide;Transport	377	42510
NECTIN2	Nectin-2 OS=Homo sapiens OX=9606 GN=NECTIN2 PE=1 SV=1	sp|Q92692|NECT2_HUMAN	Q92692	1	64.2304	52.4125	54.6046	68.1085	44.9418	43.0463	51.5278	56.5948	38.7776	45.7117	31.2786	38.0772	34.9492	31.2802		apical junction complex [GO:0043296]; cell-cell contact zone [GO:0044291]; cell-cell junction [GO:0005911]; cell surface [GO:0009986]; extracellular exosome [GO:0070062]; focal adhesion [GO:0005925]; integral component of membrane [GO:0016021]; plasma membrane [GO:0005886]; zonula adherens [GO:0005915]	acrosome assembly [GO:0001675]; adhesion of symbiont to host [GO:0044406]; cell part morphogenesis [GO:0032990]; cilium organization [GO:0044782]; coreceptor-mediated virion attachment to host cell [GO:0046814]; cytoskeleton organization [GO:0007010]; establishment of mitochondrion localization [GO:0051654]; fertilization [GO:0009566]; fusion of virus membrane with host plasma membrane [GO:0019064]; homophilic cell adhesion via plasma membrane adhesion molecules [GO:0007156]; positive regulation of immunoglobulin mediated immune response [GO:0002891]; positive regulation of mast cell activation [GO:0033005]; positive regulation of natural killer cell mediated cytotoxicity [GO:0045954]; positive regulation of natural killer cell mediated cytotoxicity directed against tumor cell target [GO:0002860]; positive regulation of T cell receptor signaling pathway [GO:0050862]; regulation of viral entry into host cell [GO:0046596]; spermatid development [GO:0007286]; spermatid nucleus differentiation [GO:0007289]; sperm mitochondrion organization [GO:0030382]; susceptibility to natural killer cell mediated cytotoxicity [GO:0042271]; susceptibility to T cell mediated cytotoxicity [GO:0060370]	cell adhesion molecule binding [GO:0050839]; coreceptor activity [GO:0015026]; identical protein binding [GO:0042802]; protein homodimerization activity [GO:0042803]; virus receptor activity [GO:0001618]	SUBCELLULAR LOCATION: Cell membrane; Single-pass type I membrane protein.	FUNCTION: Modulator of T-cell signaling. Can be either a costimulator of T-cell function, or a coinhibitor, depending on the receptor it binds to. Upon binding to CD226, stimulates T-cell proliferation and cytokine production, including that of IL2, IL5, IL10, IL13, and IFNG. Upon interaction with PVRIG, inhibits T-cell proliferation. These interactions are competitive (PubMed:26755705). Probable cell adhesion protein (PubMed:9657005). {ECO:0000269|PubMed:26755705, ECO:0000269|PubMed:9657005}.; FUNCTION: (Microbial infection) Acts as a receptor for herpes simplex virus 1 (HHV-1) mutant Rid1, herpes simplex virus 1 (HHV-2) and pseudorabies virus (PRV). {ECO:0000269|PubMed:11602758, ECO:0000269|PubMed:9657005}.		3D-structure;Alternative splicing;Cell adhesion;Cell membrane;Disulfide bond;Glycoprotein;Host cell receptor for virus entry;Host-virus interaction;Immunoglobulin domain;Membrane;Phosphoprotein;Receptor;Reference proteome;Repeat;Signal;Transmembrane;Transmembrane helix	538	57742
NEK9	Serine/threonine-protein kinase Nek9 OS=Homo sapiens OX=9606 GN=NEK9 PE=1 SV=2	sp|Q8TD19|NEK9_HUMAN	Q8TD19	1	170.933	145.395	176.087	174.945	125.509	155.103	154.394	135.783	150.489	147.236	139.373	136.804	120.836	125.338		cytosol [GO:0005829]; nucleus [GO:0005634]	cell cycle [GO:0007049]; cell division [GO:0051301]	ATP binding [GO:0005524]; metal ion binding [GO:0046872]; protein kinase binding [GO:0019901]; protein serine/threonine/tyrosine kinase activity [GO:0004712]; protein serine/threonine kinase activity [GO:0004674]; protein serine kinase activity [GO:0106310]	SUBCELLULAR LOCATION: Cytoplasm {ECO:0000269|PubMed:14660563}. Nucleus {ECO:0000269|PubMed:14660563}.	FUNCTION: Pleiotropic regulator of mitotic progression, participating in the control of spindle dynamics and chromosome separation. Phosphorylates different histones, myelin basic protein, beta-casein, and BICD2. Phosphorylates histone H3 on serine and threonine residues and beta-casein on serine residues. Important for G1/S transition and S phase progression. Phosphorylates NEK6 and NEK7 and stimulates their activity by releasing the autoinhibitory functions of Tyr-108 and Tyr-97 respectively. {ECO:0000269|PubMed:12840024, ECO:0000269|PubMed:14660563, ECO:0000269|PubMed:19941817}.		3D-structure;ATP-binding;Acetylation;Cell cycle;Cell division;Coiled coil;Cytoplasm;Direct protein sequencing;Disease variant;Kinase;Magnesium;Metal-binding;Mitosis;Nucleotide-binding;Nucleus;Phosphoprotein;Reference proteome;Repeat;Serine/threonine-protein kinase;Transferase	979	107168
NFIC	Nuclear factor 1 C-type OS=Homo sapiens OX=9606 GN=NFIC PE=1 SV=2	sp|P08651|NFIC_HUMAN	P08651	2	114.411	87.9501	97.6319	111.321	189.141	173.411	154.167	157.753	353.642	385.163	511.223	504.039	478.821	497.029		chromatin [GO:0000785]; fibrillar center [GO:0001650]; nucleoplasm [GO:0005654]; nucleus [GO:0005634]	DNA replication [GO:0006260]; negative regulation of transcription by RNA polymerase II [GO:0000122]; positive regulation of transcription by RNA polymerase II [GO:0045944]; regulation of transcription by RNA polymerase II [GO:0006357]; transcription by RNA polymerase II [GO:0006366]	DNA-binding transcription activator activity, RNA polymerase II-specific [GO:0001228]; DNA-binding transcription factor activity [GO:0003700]; DNA-binding transcription factor activity, RNA polymerase II-specific [GO:0000981]; RNA polymerase II cis-regulatory region sequence-specific DNA binding [GO:0000978]; sequence-specific double-stranded DNA binding [GO:1990837]	SUBCELLULAR LOCATION: Nucleus.	FUNCTION: Recognizes and binds the palindromic sequence 5'-TTGGCNNNNNGCCAA-3' present in viral and cellular promoters and in the origin of replication of adenovirus type 2. These proteins are individually capable of activating transcription and replication.		Acetylation;Activator;Alternative splicing;DNA replication;DNA-binding;Direct protein sequencing;Methylation;Nucleus;Phosphoprotein;Reference proteome;Transcription;Transcription regulation	508	55675
NIBAN1	Protein Niban 1 OS=Homo sapiens OX=9606 GN=NIBAN1 PE=1 SV=1	sp|Q9BZQ8|NIBA1_HUMAN	Q9BZQ8	1	130.081	149.315	148.384	150.325	122.29	118.574	140.848	127.664	142.015	118.751	113.449	95.3943	102.484	118.155		cytoplasm [GO:0005737]; cytosol [GO:0005829]; extracellular exosome [GO:0070062]; membrane [GO:0016020]; plasma membrane [GO:0005886]	negative regulation of protein phosphorylation [GO:0001933]; positive regulation of protein phosphorylation [GO:0001934]; positive regulation of translation [GO:0045727]; response to endoplasmic reticulum stress [GO:0034976]		SUBCELLULAR LOCATION: Cytoplasm {ECO:0000269|PubMed:16949643}. Membrane {ECO:0000305}; Lipid-anchor {ECO:0000305}.	FUNCTION: Regulates phosphorylation of a number of proteins involved in translation regulation including EIF2A, EIF4EBP1 and RPS6KB1. May be involved in the endoplasmic reticulum stress response (By similarity). {ECO:0000250}.		Cytoplasm;Lipoprotein;Membrane;Myristate;Phosphoprotein;Reference proteome;Stress response;Translation regulation	928	103135
NIBAN2	Protein Niban 2 OS=Homo sapiens OX=9606 GN=NIBAN2 PE=1 SV=3	sp|Q96TA1|NIBA2_HUMAN	Q96TA1	1	67.6601	71.0964	66.1904	68.1539	105.96	133.203	112.099	95.2017	76.452	84.8962	80.9607	68.547	79.646	70.1705		adherens junction [GO:0005912]; cytoplasm [GO:0005737]; cytosol [GO:0005829]; extracellular exosome [GO:0070062]; nucleoplasm [GO:0005654]; nucleus [GO:0005634]; plasma membrane [GO:0005886]	axon guidance [GO:0007411]; cell differentiation [GO:0030154]; gonadotropin secretion [GO:0032274]; hypomethylation of CpG island [GO:0044029]; negative regulation of angiogenesis [GO:0016525]; negative regulation of apoptotic process [GO:0043066]; negative regulation of cell population proliferation [GO:0008285]; negative regulation of DNA biosynthetic process [GO:2000279]; negative regulation of Notch signaling pathway [GO:0045746]; negative regulation of transcription, DNA-templated [GO:0045892]; negative regulation of vascular endothelial growth factor receptor signaling pathway [GO:0030948]; positive regulation of embryonic development [GO:0040019]; positive regulation of skeletal muscle fiber development [GO:0048743]; positive regulation of transcription, DNA-templated [GO:0045893]; positive regulation of transcription regulatory region DNA binding [GO:2000679]	cadherin binding [GO:0045296]; transcription coactivator activity [GO:0003713]	SUBCELLULAR LOCATION: Cytoplasm, cytosol. Cell junction, adherens junction. Membrane {ECO:0000305}; Lipid-anchor {ECO:0000305}. Note=In exponentially growing cells, exclusively cytoplasmic. Cell membrane localization is observed when cells reach confluency and during telophase. In melanoma cells, targeting to the plasma membrane may be impaired by C-terminal phosphorylation.	FUNCTION: May play a role in apoptosis suppression. May promote melanoma cell invasion in vitro. {ECO:0000269|PubMed:19362540, ECO:0000269|PubMed:21148485}.		3D-structure;Alternative splicing;Cell junction;Cytoplasm;Direct protein sequencing;Lipoprotein;Membrane;Myristate;Phosphoprotein;Reference proteome	746	84138
NIPBL	Nipped-B-like protein OS=Homo sapiens OX=9606 GN=NIPBL PE=1 SV=2	sp|Q6KC79|NIPBL_HUMAN	Q6KC79	1	120.304	81.8494	89.4314	99.7199	111.109	102.968	152.596	164.839	287.915	233.727	312.552	328.497	291.944	294.401		chromatin [GO:0000785]; cytosol [GO:0005829]; extracellular exosome [GO:0070062]; integrator complex [GO:0032039]; intracellular membrane-bounded organelle [GO:0043231]; nucleoplasm [GO:0005654]; nucleus [GO:0005634]; Scc2-Scc4 cohesin loading complex [GO:0090694]; SMC loading complex [GO:0032116]	brain development [GO:0007420]; cellular protein localization [GO:0034613]; cellular response to DNA damage stimulus [GO:0006974]; cellular response to X-ray [GO:0071481]; cognition [GO:0050890]; cohesin loading [GO:0071921]; developmental growth [GO:0048589]; digestive tract development [GO:0048565]; ear morphogenesis [GO:0042471]; embryonic digestive tract morphogenesis [GO:0048557]; embryonic forelimb morphogenesis [GO:0035115]; embryonic viscerocranium morphogenesis [GO:0048703]; establishment of mitotic sister chromatid cohesion [GO:0034087]; establishment of protein localization to chromatin [GO:0071169]; external genitalia morphogenesis [GO:0035261]; eye morphogenesis [GO:0048592]; face morphogenesis [GO:0060325]; fat cell differentiation [GO:0045444]; forelimb morphogenesis [GO:0035136]; gall bladder development [GO:0061010]; heart morphogenesis [GO:0003007]; maintenance of mitotic sister chromatid cohesion [GO:0034088]; metanephros development [GO:0001656]; mitotic cohesin loading [GO:0061780]; mitotic sister chromatid cohesion [GO:0007064]; negative regulation of transcription, DNA-templated [GO:0045892]; negative regulation of transcription by RNA polymerase II [GO:0000122]; outflow tract morphogenesis [GO:0003151]; positive regulation of histone deacetylation [GO:0031065]; positive regulation of multicellular organism growth [GO:0040018]; positive regulation of neuron migration [GO:2001224]; positive regulation of ossification [GO:0045778]; positive regulation of transcription by RNA polymerase II [GO:0045944]; regulation of developmental growth [GO:0048638]; regulation of embryonic development [GO:0045995]; regulation of hair cycle [GO:0042634]; replication-born double-strand break repair via sister chromatid exchange [GO:1990414]; sensory perception of sound [GO:0007605]; stem cell population maintenance [GO:0019827]; uterus morphogenesis [GO:0061038]	chromatin binding [GO:0003682]; chromo shadow domain binding [GO:0070087]; histone deacetylase binding [GO:0042826]; mediator complex binding [GO:0036033]; promoter-specific chromatin binding [GO:1990841]; protein C-terminus binding [GO:0008022]; protein N-terminus binding [GO:0047485]	SUBCELLULAR LOCATION: Nucleus {ECO:0000269|PubMed:28167679, ECO:0000269|PubMed:28914604}. Chromosome {ECO:0000250|UniProtKB:Q6KCD5}.	FUNCTION: Plays an important role in the loading of the cohesin complex on to DNA. Forms a heterodimeric complex (also known as cohesin loading complex) with MAU2/SCC4 which mediates the loading of the cohesin complex onto chromatin (PubMed:22628566, PubMed:28914604). Plays a role in cohesin loading at sites of DNA damage. Its recruitment to double-strand breaks (DSBs) sites occurs in a CBX3-, RNF8- and RNF168-dependent manner whereas its recruitment to UV irradiation-induced DNA damage sites occurs in a ATM-, ATR-, RNF8- and RNF168-dependent manner (PubMed:28167679). Along with ZNF609, promotes cortical neuron migration during brain development by regulating the transcription of crucial genes in this process. Preferentially binds promoters containing paused RNA polymerase II. Up-regulates the expression of SEMA3A, NRP1, PLXND1 and GABBR2 genes, among others (By similarity). {ECO:0000250|UniProtKB:Q6KCD5, ECO:0000269|PubMed:22628566, ECO:0000269|PubMed:28167679, ECO:0000269|PubMed:28914604}.		3D-structure;Acetylation;Activator;Alternative splicing;Cell cycle;Chromosome;Developmental protein;Disease variant;Mental retardation;Nucleus;Phosphoprotein;Reference proteome;Repeat;Transcription;Transcription regulation	2804	316051
NME1	Nucleoside diphosphate kinase A OS=Homo sapiens OX=9606 GN=NME1 PE=1 SV=1	sp|P15531|NDKA_HUMAN	P15531	2	330.788	325.196	278.84	364.604	303.932	287.34	368.66	323.778	365.226	318.071	317.379	327.239	262.72	288.454		cytoplasm [GO:0005737]; cytosol [GO:0005829]; extracellular exosome [GO:0070062]; membrane [GO:0016020]; nucleus [GO:0005634]; ruffle membrane [GO:0032587]	cell differentiation [GO:0030154]; CTP biosynthetic process [GO:0006241]; endocytosis [GO:0006897]; GTP biosynthetic process [GO:0006183]; lactation [GO:0007595]; negative regulation of cell population proliferation [GO:0008285]; nervous system development [GO:0007399]; positive regulation of DNA binding [GO:0043388]; positive regulation of epithelial cell proliferation [GO:0050679]; regulation of apoptotic process [GO:0042981]; UTP biosynthetic process [GO:0006228]	ATP binding [GO:0005524]; deoxyribonuclease activity [GO:0004536]; GTP binding [GO:0005525]; identical protein binding [GO:0042802]; magnesium ion binding [GO:0000287]; nucleoside diphosphate kinase activity [GO:0004550]; ribosomal small subunit binding [GO:0043024]; RNA binding [GO:0003723]	SUBCELLULAR LOCATION: Cytoplasm {ECO:0000269|PubMed:16442775}. Nucleus {ECO:0000269|PubMed:16442775}. Note=Cell-cycle dependent nuclear localization which can be induced by interaction with Epstein-barr viral proteins or by degradation of the SET complex by GzmA.	FUNCTION: Major role in the synthesis of nucleoside triphosphates other than ATP. The ATP gamma phosphate is transferred to the NDP beta phosphate via a ping-pong mechanism, using a phosphorylated active-site intermediate. Possesses nucleoside-diphosphate kinase, serine/threonine-specific protein kinase, geranyl and farnesyl pyrophosphate kinase, histidine protein kinase and 3'-5' exonuclease activities. Involved in cell proliferation, differentiation and development, signal transduction, G protein-coupled receptor endocytosis, and gene expression. Required for neural development including neural patterning and cell fate determination. During GZMA-mediated cell death, works in concert with TREX1. NME1 nicks one strand of DNA and TREX1 removes bases from the free 3' end to enhance DNA damage and prevent DNA end reannealing and rapid repair. {ECO:0000269|PubMed:12628186, ECO:0000269|PubMed:16818237, ECO:0000269|PubMed:8810265}.		3D-structure;ATP-binding;Alternative splicing;Cytoplasm;Differentiation;Direct protein sequencing;Endocytosis;Isopeptide bond;Kinase;Magnesium;Metal-binding;Neurogenesis;Nucleotide metabolism;Nucleotide-binding;Nucleus;Phosphoprotein;Reference proteome;Transferase;Ubl conjugation	152	17149
NONO	Non-POU domain-containing octamer-binding protein OS=Homo sapiens OX=9606 GN=NONO PE=1 SV=4	sp|Q15233|NONO_HUMAN	Q15233	4	327.908	244.726	231.572	232.798	299.13	296.893	339.62	405.091	419.161	443.265	453.226	403.909	388.622	422.286		chromosome [GO:0005694]; fibrillar center [GO:0001650]; membrane [GO:0016020]; nuclear matrix [GO:0016363]; nuclear speck [GO:0016607]; nucleoplasm [GO:0005654]; nucleus [GO:0005634]; paraspeckles [GO:0042382]; RNA polymerase II transcription regulator complex [GO:0090575]	activation of innate immune response [GO:0002218]; circadian rhythm [GO:0007623]; DNA recombination [GO:0006310]; DNA repair [GO:0006281]; innate immune response [GO:0045087]; mRNA processing [GO:0006397]; negative regulation of oxidative stress-induced neuron intrinsic apoptotic signaling pathway [GO:1903377]; negative regulation of transcription, DNA-templated [GO:0045892]; regulation of circadian rhythm [GO:0042752]; regulation of transcription, DNA-templated [GO:0006355]; RNA splicing [GO:0008380]	chromatin binding [GO:0003682]; DNA binding [GO:0003677]; identical protein binding [GO:0042802]; RNA binding [GO:0003723]	SUBCELLULAR LOCATION: Nucleus {ECO:0000269|PubMed:22416126, ECO:0000269|PubMed:28712728}. Nucleus, nucleolus. Nucleus speckle {ECO:0000269|PubMed:22416126, ECO:0000269|PubMed:28712728}. Chromosome {ECO:0000250|UniProtKB:Q99K48}. Note=Detected in punctate subnuclear structures often located adjacent to splicing speckles, called paraspeckles. {ECO:0000269|PubMed:22416126, ECO:0000269|PubMed:28712728}.	FUNCTION: DNA- and RNA binding protein, involved in several nuclear processes (PubMed:11525732, PubMed:12403470, PubMed:26571461). Binds the conventional octamer sequence in double-stranded DNA (PubMed:11525732, PubMed:12403470, PubMed:26571461). Also binds single-stranded DNA and RNA at a site independent of the duplex site (PubMed:11525732, PubMed:12403470, PubMed:26571461). Involved in pre-mRNA splicing, probably as a heterodimer with SFPQ (PubMed:11525732, PubMed:12403470, PubMed:26571461). Interacts with U5 snRNA, probably by binding to a purine-rich sequence located on the 3' side of U5 snRNA stem 1b (PubMed:12403470). Together with PSPC1, required for the formation of nuclear paraspeckles (PubMed:22416126). The SFPQ-NONO heteromer associated with MATR3 may play a role in nuclear retention of defective RNAs (PubMed:11525732). The SFPQ-NONO heteromer may be involved in DNA unwinding by modulating the function of topoisomerase I/TOP1 (PubMed:10858305). The SFPQ-NONO heteromer may be involved in DNA non-homologous end joining (NHEJ) required for double-strand break repair and V(D)J recombination and may stabilize paired DNA ends (PubMed:15590677). In vitro, the complex strongly stimulates DNA end joining, binds directly to the DNA substrates and cooperates with the Ku70/G22P1-Ku80/XRCC5 (Ku) dimer to establish a functional preligation complex (PubMed:15590677). NONO is involved in transcriptional regulation. The SFPQ-NONO-NR5A1 complex binds to the CYP17 promoter and regulates basal and cAMP-dependent transcriptional activity (PubMed:11897684). NONO binds to an enhancer element in long terminal repeats of endogenous intracisternal A particles (IAPs) and activates transcription (By similarity). Regulates the circadian clock by repressing the transcriptional activator activity of the CLOCK-ARNTL/BMAL1 heterodimer (By similarity). Important for the functional organization of GABAergic synapses (By similarity). Plays a specific and important role in the regulation of synaptic RNAs and GPHN/gephyrin scaffold structure, through the regulation of GABRA2 transcript (By similarity). Plays a key role during neuronal differentiation by recruiting TET1 to genomic loci and thereby regulating 5-hydroxymethylcytosine levels (By similarity). Plays a role in the regulation of DNA virus-mediated innate immune response by assembling into the HDP-RNP complex, a complex that serves as a platform for IRF3 phosphorylation and subsequent innate immune response activation through the cGAS-STING pathway (PubMed:28712728, PubMed:30270045). Promotes activation of the cGAS-STING pathway in response to HIV-2 infection: acts by interacting with HIV-2 Capsid protein p24, thereby promoting detection of viral DNA by CGAS, leading to CGAS-mediated inmmune activation (PubMed:30270045). In contrast, the weak interaction with HIV-1 Capsid protein p24 does not allow activation of the cGAS-STING pathway (PubMed:30270045). {ECO:0000250|UniProtKB:Q99K48, ECO:0000269|PubMed:10858305, ECO:0000269|PubMed:11525732, ECO:0000269|PubMed:11897684, ECO:0000269|PubMed:12403470, ECO:0000269|PubMed:15590677, ECO:0000269|PubMed:22416126, ECO:0000269|PubMed:26571461, ECO:0000269|PubMed:28712728, ECO:0000269|PubMed:30270045}.		3D-structure;Acetylation;Activator;Alternative splicing;Biological rhythms;Chromosomal rearrangement;Chromosome;Coiled coil;DNA damage;DNA recombination;DNA repair;DNA-binding;Direct protein sequencing;Immunity;Innate immunity;Isopeptide bond;Mental retardation;Methylation;Nucleus;Phosphoprotein;RNA-binding;Reference proteome;Repeat;Repressor;Transcription;Transcription regulation;Ubl conjugation;mRNA processing;mRNA splicing	471	54232
NOP2	Probable 28S rRNA (cytosine(4447)-C(5))-methyltransferase OS=Homo sapiens OX=9606 GN=NOP2 PE=1 SV=2	sp|P46087|NOP2_HUMAN	P46087	1	20.8054	16.6851	16.49	27.89	12.4689	9.17172	29.9713	30.1315	44.2493	28.0593	29.2854	29.3843	18.1784	29.0055		nucleolus [GO:0005730]; nucleoplasm [GO:0005654]	maturation of LSU-rRNA [GO:0000470]; positive regulation of cell population proliferation [GO:0008284]; regulation of signal transduction by p53 class mediator [GO:1901796]; ribosomal large subunit assembly [GO:0000027]; RNA methylation [GO:0001510]; rRNA base methylation [GO:0070475]	RNA binding [GO:0003723]; rRNA (cytosine-C5-)-methyltransferase activity [GO:0009383]	SUBCELLULAR LOCATION: Nucleus, nucleolus {ECO:0000269|PubMed:12429849}.	FUNCTION: Involved in ribosomal large subunit assembly (PubMed:24120868). S-adenosyl-L-methionine-dependent methyltransferase that specifically methylates the C(5) position of cytosine 4447 in 28S rRNA (Probable). May play a role in the regulation of the cell cycle and the increased nucleolar activity that is associated with the cell proliferation (Probable). {ECO:0000269|PubMed:24120868, ECO:0000305, ECO:0000305|PubMed:23913415}.		Acetylation;Alternative splicing;Citrullination;Isopeptide bond;Methyltransferase;Nucleus;Phosphoprotein;RNA-binding;Reference proteome;Ribosome biogenesis;S-adenosyl-L-methionine;Transferase;Ubl conjugation;rRNA processing	812	89302
NOP58	Nucleolar protein 58 OS=Homo sapiens OX=9606 GN=NOP58 PE=1 SV=1	sp|Q9Y2X3|NOP58_HUMAN	Q9Y2X3	1	258.152	197.229	193.961	222.535	188.384	175.872	292.702	339.918	391.533	341.783	326.809	349.255	309.665	393.423		box C/D RNP complex [GO:0031428]; Cajal body [GO:0015030]; cytosol [GO:0005829]; fibrillar center [GO:0001650]; membrane [GO:0016020]; nucleolus [GO:0005730]; nucleoplasm [GO:0005654]; pre-snoRNP complex [GO:0070761]; small-subunit processome [GO:0032040]; sno(s)RNA-containing ribonucleoprotein complex [GO:0005732]	rRNA processing [GO:0006364]; snoRNA localization [GO:0048254]	ATPase binding [GO:0051117]; RNA binding [GO:0003723]; snoRNA binding [GO:0030515]; TFIID-class transcription factor complex binding [GO:0001094]	SUBCELLULAR LOCATION: Nucleus, nucleolus {ECO:0000269|PubMed:33367824}. Nucleus, nucleoplasm {ECO:0000269|PubMed:33367824}. Note=Localizes to the nucleolus with a minor part present in the nucleoplasm. {ECO:0000269|PubMed:33367824}.	FUNCTION: Required for 60S ribosomal subunit biogenesis (By similarity). Core component of box C/D small nucleolar ribonucleoprotein (snoRNP) particles. Required for the biogenesis of box C/D snoRNAs such as U3, U8 and U14 snoRNAs. {ECO:0000250, ECO:0000269|PubMed:15574333, ECO:0000269|PubMed:17636026, ECO:0000269|PubMed:19620283}.		3D-structure;Isopeptide bond;Nucleus;Phosphoprotein;Reference proteome;Ribonucleoprotein;Ribosome biogenesis;Ubl conjugation	529	59578
NOTCH1	Neurogenic locus notch homolog protein 1 OS=Homo sapiens OX=9606 GN=NOTCH1 PE=1 SV=4	sp|P46531|NOTC1_HUMAN	P46531	8	924.53	945.124	889.789	1013.82	972.146	921.195	866.997	858.209	862.859	871.489	831.544	852.987	860.637	843.491		acrosomal vesicle [GO:0001669]; adherens junction [GO:0005912]; apical plasma membrane [GO:0016324]; cell surface [GO:0009986]; cytosol [GO:0005829]; endoplasmic reticulum membrane [GO:0005789]; extracellular region [GO:0005576]; Golgi membrane [GO:0000139]; integral component of membrane [GO:0016021]; MAML1-RBP-Jkappa- ICN1 complex [GO:0002193]; nucleoplasm [GO:0005654]; nucleus [GO:0005634]; plasma membrane [GO:0005886]; receptor complex [GO:0043235]	animal organ regeneration [GO:0031100]; aortic valve morphogenesis [GO:0003180]; apoptotic process involved in embryonic digit morphogenesis [GO:1902263]; arterial endothelial cell differentiation [GO:0060842]; astrocyte differentiation [GO:0048708]; atrioventricular node development [GO:0003162]; atrioventricular valve morphogenesis [GO:0003181]; auditory receptor cell fate commitment [GO:0009912]; axon guidance [GO:0007411]; branching morphogenesis of an epithelial tube [GO:0048754]; cardiac atrium morphogenesis [GO:0003209]; cardiac chamber formation [GO:0003207]; cardiac epithelial to mesenchymal transition [GO:0060317]; cardiac left ventricle morphogenesis [GO:0003214]; cardiac muscle cell proliferation [GO:0060038]; cardiac muscle tissue morphogenesis [GO:0055008]; cardiac right atrium morphogenesis [GO:0003213]; cardiac right ventricle formation [GO:0003219]; cardiac septum morphogenesis [GO:0060411]; cardiac vascular smooth muscle cell development [GO:0060948]; cardiac ventricle morphogenesis [GO:0003208]; cell differentiation in spinal cord [GO:0021515]; cell fate specification [GO:0001708]; cell migration involved in endocardial cushion formation [GO:0003273]; cellular response to follicle-stimulating hormone stimulus [GO:0071372]; cellular response to tumor cell [GO:0071228]; cellular response to vascular endothelial growth factor stimulus [GO:0035924]; cilium assembly [GO:0060271]; collecting duct development [GO:0072044]; compartment pattern specification [GO:0007386]; coronary artery morphogenesis [GO:0060982]; coronary sinus valve morphogenesis [GO:0003182]; coronary vein morphogenesis [GO:0003169]; determination of left/right symmetry [GO:0007368]; distal tubule development [GO:0072017]; embryonic hindlimb morphogenesis [GO:0035116]; endocardial cell differentiation [GO:0060956]; endocardial cushion morphogenesis [GO:0003203]; endocardium development [GO:0003157]; endocardium morphogenesis [GO:0003160]; endoderm development [GO:0007492]; epithelial to mesenchymal transition [GO:0001837]; epithelial to mesenchymal transition involved in endocardial cushion formation [GO:0003198]; forebrain development [GO:0030900]; foregut morphogenesis [GO:0007440]; gene expression [GO:0010467]; glomerular mesangial cell development [GO:0072144]; growth involved in heart morphogenesis [GO:0003241]; hair follicle morphogenesis [GO:0031069]; heart development [GO:0007507]; heart looping [GO:0001947]; heart trabecula morphogenesis [GO:0061384]; homeostasis of number of cells within a tissue [GO:0048873]; humoral immune response [GO:0006959]; immune response [GO:0006955]; inflammatory response to antigenic stimulus [GO:0002437]; interleukin-17-mediated signaling pathway [GO:0097400]; in utero embryonic development [GO:0001701]; keratinocyte differentiation [GO:0030216]; left/right axis specification [GO:0070986]; liver development [GO:0001889]; lung development [GO:0030324]; mesenchymal cell development [GO:0014031]; mitral valve formation [GO:0003192]; negative regulation of anoikis [GO:2000811]; negative regulation of biomineral tissue development [GO:0070168]; negative regulation of BMP signaling pathway [GO:0030514]; negative regulation of calcium ion-dependent exocytosis [GO:0045955]; negative regulation of canonical Wnt signaling pathway [GO:0090090]; negative regulation of cardiac muscle hypertrophy [GO:0010614]; negative regulation of catalytic activity [GO:0043086]; negative regulation of cell adhesion molecule production [GO:0060354]; negative regulation of cell-cell adhesion mediated by cadherin [GO:2000048]; negative regulation of cell migration involved in sprouting angiogenesis [GO:0090051]; negative regulation of cell population proliferation [GO:0008285]; negative regulation of cell proliferation involved in heart valve morphogenesis [GO:0003252]; negative regulation of cell-substrate adhesion [GO:0010812]; negative regulation of cold-induced thermogenesis [GO:0120163]; negative regulation of endothelial cell chemotaxis [GO:2001027]; negative regulation of extracellular matrix constituent secretion [GO:0003332]; negative regulation of gene expression [GO:0010629]; negative regulation of glial cell proliferation [GO:0060253]; negative regulation of inner ear auditory receptor cell differentiation [GO:0045608]; negative regulation of myoblast differentiation [GO:0045662]; negative regulation of myotube differentiation [GO:0010832]; negative regulation of neurogenesis [GO:0050768]; negative regulation of oligodendrocyte differentiation [GO:0048715]; negative regulation of ossification [GO:0030279]; negative regulation of osteoblast differentiation [GO:0045668]; negative regulation of photoreceptor cell differentiation [GO:0046533]; negative regulation of pro-B cell differentiation [GO:2000974]; negative regulation of stem cell differentiation [GO:2000737]; negative regulation of transcription, DNA-templated [GO:0045892]; negative regulation of transcription by RNA polymerase II [GO:0000122]; neural tube development [GO:0021915]; neuronal stem cell population maintenance [GO:0097150]; Notch signaling involved in heart development [GO:0061314]; Notch signaling pathway [GO:0007219]; Notch signaling pathway involved in regulation of secondary heart field cardioblast proliferation [GO:0003270]; oligodendrocyte differentiation [GO:0048709]; outflow tract morphogenesis [GO:0003151]; pericardium morphogenesis [GO:0003344]; positive regulation of aorta morphogenesis [GO:1903849]; positive regulation of apoptotic process involved in morphogenesis [GO:1902339]; positive regulation of astrocyte differentiation [GO:0048711]; positive regulation of BMP signaling pathway [GO:0030513]; positive regulation of cardiac epithelial to mesenchymal transition [GO:0062043]; positive regulation of cardiac muscle cell proliferation [GO:0060045]; positive regulation of cell migration [GO:0030335]; positive regulation of cell population proliferation [GO:0008284]; positive regulation of endothelial cell differentiation [GO:0045603]; positive regulation of epithelial cell proliferation [GO:0050679]; positive regulation of ERK1 and ERK2 cascade [GO:0070374]; positive regulation of gene expression [GO:0010628]; positive regulation of keratinocyte differentiation [GO:0045618]; positive regulation of neuroblast proliferation [GO:0002052]; positive regulation of Notch signaling pathway [GO:0045747]; positive regulation of Ras protein signal transduction [GO:0046579]; positive regulation of receptor signaling pathway via JAK-STAT [GO:0046427]; positive regulation of transcription, DNA-templated [GO:0045893]; positive regulation of transcription by RNA polymerase II [GO:0045944]; positive regulation of transcription from RNA polymerase II promoter in response to hypoxia [GO:0061419]; positive regulation of transcription of Notch receptor target [GO:0007221]; positive regulation of viral genome replication [GO:0045070]; prostate gland epithelium morphogenesis [GO:0060740]; protein catabolic process [GO:0030163]; protein import into nucleus [GO:0006606]; pulmonary valve morphogenesis [GO:0003184]; regulation of epithelial cell proliferation involved in prostate gland development [GO:0060768]; regulation of extracellular matrix assembly [GO:1901201]; regulation of somitogenesis [GO:0014807]; regulation of transcription, DNA-templated [GO:0006355]; regulation of transcription from RNA polymerase II promoter involved in myocardial precursor cell differentiation [GO:0003256]; response to corticosteroid [GO:0031960]; response to lipopolysaccharide [GO:0032496]; response to muramyl dipeptide [GO:0032495]; secretory columnal luminar epithelial cell differentiation involved in prostate glandular acinus development [GO:0060528]; skeletal muscle cell differentiation [GO:0035914]; somatic stem cell division [GO:0048103]; spermatogenesis [GO:0007283]; sprouting angiogenesis [GO:0002040]; T-helper 17 type immune response [GO:0072538]; tissue regeneration [GO:0042246]; tube formation [GO:0035148]; vasculogenesis involved in coronary vascular morphogenesis [GO:0060979]; venous endothelial cell differentiation [GO:0060843]; ventricular septum morphogenesis [GO:0060412]; ventricular trabecula myocardium morphogenesis [GO:0003222]	calcium ion binding [GO:0005509]; chromatin DNA binding [GO:0031490]; enzyme binding [GO:0019899]; enzyme inhibitor activity [GO:0004857]; identical protein binding [GO:0042802]; Notch binding [GO:0005112]; transcription coactivator activity [GO:0003713]; transmembrane signaling receptor activity [GO:0004888]	SUBCELLULAR LOCATION: Cell membrane {ECO:0000250|UniProtKB:Q01705}; Single-pass type I membrane protein {ECO:0000305|PubMed:30598546}.; SUBCELLULAR LOCATION: [Notch 1 intracellular domain]: Nucleus {ECO:0000250|UniProtKB:Q01705}. Note=Following proteolytical processing NICD is translocated to the nucleus. Nuclear location may require MEGF10. {ECO:0000250|UniProtKB:Q01705}.	FUNCTION: Functions as a receptor for membrane-bound ligands Jagged-1 (JAG1), Jagged-2 (JAG2) and Delta-1 (DLL1) to regulate cell-fate determination. Upon ligand activation through the released notch intracellular domain (NICD) it forms a transcriptional activator complex with RBPJ/RBPSUH and activates genes of the enhancer of split locus. Affects the implementation of differentiation, proliferation and apoptotic programs. Involved in angiogenesis; negatively regulates endothelial cell proliferation and migration and angiogenic sprouting. Involved in the maturation of both CD4(+) and CD8(+) cells in the thymus. Important for follicular differentiation and possibly cell fate selection within the follicle. During cerebellar development, functions as a receptor for neuronal DNER and is involved in the differentiation of Bergmann glia. Represses neuronal and myogenic differentiation. May play an essential role in postimplantation development, probably in some aspect of cell specification and/or differentiation. May be involved in mesoderm development, somite formation and neurogenesis. May enhance HIF1A function by sequestering HIF1AN away from HIF1A. Required for the THBS4 function in regulating protective astrogenesis from the subventricular zone (SVZ) niche after injury. Involved in determination of left/right symmetry by modulating the balance between motile and immotile (sensory) cilia at the left-right organiser (LRO). {ECO:0000269|PubMed:20616313}.		3D-structure;ANK repeat;Activator;Angiogenesis;Calcium;Cell membrane;Developmental protein;Differentiation;Direct protein sequencing;Disease variant;Disulfide bond;EGF-like domain;Glycoprotein;Hydroxylation;Isopeptide bond;Membrane;Metal-binding;Notch signaling pathway;Nucleus;Phosphoprotein;Receptor;Reference proteome;Repeat;Signal;Transcription;Transcription regulation;Transmembrane;Transmembrane helix;Ubl conjugation	2555	272505
NOTCH2	Neurogenic locus notch homolog protein 2 OS=Homo sapiens OX=9606 GN=NOTCH2 PE=1 SV=3	sp|Q04721|NOTC2_HUMAN	Q04721	46	7070.93	7070.93	7070.93	7070.93	7070.93	7070.93	7070.93	7070.93	7070.93	7070.93	7070.93	7070.93	7070.93	7070.93		cell surface [GO:0009986]; cilium [GO:0005929]; endoplasmic reticulum membrane [GO:0005789]; extracellular region [GO:0005576]; Golgi membrane [GO:0000139]; integral component of plasma membrane [GO:0005887]; membrane [GO:0016020]; nucleoplasm [GO:0005654]; nucleus [GO:0005634]; plasma membrane [GO:0005886]; receptor complex [GO:0043235]	animal organ morphogenesis [GO:0009887]; apoptotic process [GO:0006915]; atrial septum morphogenesis [GO:0060413]; atrioventricular node development [GO:0003162]; axon guidance [GO:0007411]; bone remodeling [GO:0046849]; cell fate determination [GO:0001709]; cellular response to tumor cell [GO:0071228]; cholangiocyte proliferation [GO:1990705]; ciliary body morphogenesis [GO:0061073]; defense response to bacterium [GO:0042742]; embryonic limb morphogenesis [GO:0030326]; glomerular capillary formation [GO:0072104]; glomerular visceral epithelial cell development [GO:0072015]; heart looping [GO:0001947]; hemopoiesis [GO:0030097]; hepatocyte proliferation [GO:0072574]; humoral immune response [GO:0006959]; inflammatory response to antigenic stimulus [GO:0002437]; intrahepatic bile duct development [GO:0035622]; in utero embryonic development [GO:0001701]; left/right axis specification [GO:0070986]; marginal zone B cell differentiation [GO:0002315]; morphogenesis of an epithelial sheet [GO:0002011]; multicellular organism growth [GO:0035264]; myeloid dendritic cell differentiation [GO:0043011]; negative regulation of apoptotic process [GO:0043066]; negative regulation of gene expression [GO:0010629]; negative regulation of transcription by RNA polymerase II [GO:0000122]; nervous system development [GO:0007399]; Notch signaling involved in heart development [GO:0061314]; Notch signaling pathway [GO:0007219]; placenta blood vessel development [GO:0060674]; positive regulation of apoptotic process [GO:0043065]; positive regulation of BMP signaling pathway [GO:0030513]; positive regulation of ERK1 and ERK2 cascade [GO:0070374]; positive regulation of keratinocyte proliferation [GO:0010838]; positive regulation of osteoclast differentiation [GO:0045672]; positive regulation of Ras protein signal transduction [GO:0046579]; proximal tubule development [GO:0072014]; pulmonary valve morphogenesis [GO:0003184]; regulation of actin cytoskeleton reorganization [GO:2000249]; regulation of osteoclast development [GO:2001204]; wound healing [GO:0042060]	calcium ion binding [GO:0005509]; enzyme binding [GO:0019899]; NF-kappaB binding [GO:0051059]; signaling receptor activity [GO:0038023]	SUBCELLULAR LOCATION: [Notch 2 extracellular truncation]: Cell membrane {ECO:0000269|PubMed:29329397, ECO:0000269|PubMed:9244302}; Single-pass type I membrane protein {ECO:0000269|PubMed:9244302}.; SUBCELLULAR LOCATION: [Notch 2 intracellular domain]: Nucleus {ECO:0000269|PubMed:25985737}. Cytoplasm {ECO:0000269|PubMed:25985737}. Note=Following proteolytical processing NICD is translocated to the nucleus. Retained at the cytoplasm by TCIM (PubMed:25985737). {ECO:0000269|PubMed:25985737}.	FUNCTION: Functions as a receptor for membrane-bound ligands Jagged-1 (JAG1), Jagged-2 (JAG2) and Delta-1 (DLL1) to regulate cell-fate determination. Upon ligand activation through the released notch intracellular domain (NICD) it forms a transcriptional activator complex with RBPJ/RBPSUH and activates genes of the enhancer of split locus (PubMed:21378985, PubMed:21378989). Affects the implementation of differentiation, proliferation and apoptotic programs (By similarity). Involved in bone remodeling and homeostasis. In collaboration with RELA/p65 enhances NFATc1 promoter activity and positively regulates RANKL-induced osteoclast differentiation (PubMed:29149593). Positively regulates self-renewal of liver cancer cells (PubMed:25985737). {ECO:0000250|UniProtKB:O35516, ECO:0000269|PubMed:21378985, ECO:0000269|PubMed:21378989, ECO:0000269|PubMed:25985737, ECO:0000269|PubMed:29149593}.		3D-structure;ANK repeat;Activator;Cell membrane;Cytoplasm;Developmental protein;Differentiation;Disease variant;Disulfide bond;EGF-like domain;Glycoprotein;Membrane;Notch signaling pathway;Nucleus;Phosphoprotein;Receptor;Reference proteome;Repeat;Signal;Transcription;Transcription regulation;Transmembrane;Transmembrane helix;Ubl conjugation	2471	265405
NPC1	NPC intracellular cholesterol transporter 1 OS=Homo sapiens OX=9606 GN=NPC1 PE=1 SV=2	sp|O15118|NPC1_HUMAN	O15118	1	54.2531	42.0504	34.6624	44.1069	42.6567	34.4037	60.4761	67.7715	77.2222	65.4243	48.4615	50.5712	37.4826	51.9527		endoplasmic reticulum [GO:0005783]; extracellular exosome [GO:0070062]; extracellular region [GO:0005576]; Golgi apparatus [GO:0005794]; integral component of lysosomal membrane [GO:1905103]; integral component of membrane [GO:0016021]; integral component of plasma membrane [GO:0005887]; late endosome membrane [GO:0031902]; lysosomal membrane [GO:0005765]; lysosome [GO:0005764]; membrane [GO:0016020]; membrane raft [GO:0045121]; nuclear envelope [GO:0005635]; perinuclear region of cytoplasm [GO:0048471]	adult walking behavior [GO:0007628]; autophagy [GO:0006914]; bile acid metabolic process [GO:0008206]; cellular response to low-density lipoprotein particle stimulus [GO:0071404]; cellular response to steroid hormone stimulus [GO:0071383]; cholesterol efflux [GO:0033344]; cholesterol homeostasis [GO:0042632]; cholesterol metabolic process [GO:0008203]; cholesterol transport [GO:0030301]; endocytosis [GO:0006897]; establishment of protein localization to membrane [GO:0090150]; gene expression [GO:0010467]; intracellular cholesterol transport [GO:0032367]; lysosomal transport [GO:0007041]; membrane raft organization [GO:0031579]; negative regulation of cell death [GO:0060548]; negative regulation of macroautophagy [GO:0016242]; protein glycosylation [GO:0006486]; response to cadmium ion [GO:0046686]; response to xenobiotic stimulus [GO:0009410]; viral entry into host cell [GO:0046718]	cholesterol binding [GO:0015485]; signaling receptor activity [GO:0038023]; sterol transporter activity [GO:0015248]; transmembrane signaling receptor activity [GO:0004888]; virus receptor activity [GO:0001618]	SUBCELLULAR LOCATION: Late endosome membrane {ECO:0000269|PubMed:12554680}; Multi-pass membrane protein {ECO:0000269|PubMed:10821832, ECO:0000269|PubMed:27238017, ECO:0000269|PubMed:28784760}. Lysosome membrane {ECO:0000269|PubMed:17897319, ECO:0000269|PubMed:9927649}; Multi-pass membrane protein {ECO:0000269|PubMed:10821832, ECO:0000269|PubMed:27238017, ECO:0000269|PubMed:28784760}.	FUNCTION: Intracellular cholesterol transporter which acts in concert with NPC2 and plays an important role in the egress of cholesterol from the endosomal/lysosomal compartment (PubMed:9211849, PubMed:9927649, PubMed:10821832, PubMed:18772377, PubMed:27238017, PubMed:12554680). Unesterified cholesterol that has been released from LDLs in the lumen of the late endosomes/lysosomes is transferred by NPC2 to the cholesterol-binding pocket in the N-terminal domain of NPC1 (PubMed:9211849, PubMed:9927649, PubMed:18772377, PubMed:19563754, PubMed:27238017, PubMed:28784760). Cholesterol binds to NPC1 with the hydroxyl group buried in the binding pocket (PubMed:19563754). Binds oxysterol with higher affinity than cholesterol. May play a role in vesicular trafficking in glia, a process that may be crucial for maintaining the structural and functional integrity of nerve terminals (Probable). {ECO:0000269|PubMed:10821832, ECO:0000269|PubMed:12554680, ECO:0000269|PubMed:18772377, ECO:0000269|PubMed:19563754, ECO:0000269|PubMed:27238017, ECO:0000269|PubMed:28784760, ECO:0000269|PubMed:9211849, ECO:0000269|PubMed:9927649, ECO:0000305}.; FUNCTION: (Microbial infection) Acts as an endosomal entry receptor for ebolavirus. {ECO:0000269|PubMed:21866103, ECO:0000269|PubMed:25855742, ECO:0000269|PubMed:32855215}.		3D-structure;Alternative splicing;Cholesterol metabolism;Disease variant;Disulfide bond;Endosome;Glycoprotein;Host cell receptor for virus entry;Host-virus interaction;Lipid metabolism;Lipid transport;Lysosome;Membrane;Niemann-Pick disease;Receptor;Reference proteome;Signal;Steroid metabolism;Sterol metabolism;Transmembrane;Transmembrane helix;Transport	1278	142167
NPM1	Nucleophosmin OS=Homo sapiens OX=9606 GN=NPM1 PE=1 SV=2	sp|P06748|NPM_HUMAN	P06748	5	825.528	695.49	573.776	679.84	518.658	543.624	950.055	867.144	1126.9	876.236	723.174	922.23	662.035	923.517		centrosome [GO:0005813]; cytoplasm [GO:0005737]; cytosol [GO:0005829]; focal adhesion [GO:0005925]; membrane [GO:0016020]; nucleolus [GO:0005730]; nucleoplasm [GO:0005654]; nucleus [GO:0005634]; protein-containing complex [GO:0032991]; protein-DNA complex [GO:0032993]; ribonucleoprotein complex [GO:1990904]; spindle pole centrosome [GO:0031616]	cell aging [GO:0007569]; cellular response to UV [GO:0034644]; centrosome cycle [GO:0007098]; chromatin remodeling [GO:0006338]; DNA repair [GO:0006281]; intracellular protein transport [GO:0006886]; negative regulation of apoptotic process [GO:0043066]; negative regulation of cell population proliferation [GO:0008285]; negative regulation of centrosome duplication [GO:0010826]; negative regulation of protein kinase activity by regulation of protein phosphorylation [GO:0044387]; nucleocytoplasmic transport [GO:0006913]; nucleosome assembly [GO:0006334]; positive regulation of cell cycle G2/M phase transition [GO:1902751]; positive regulation of cell population proliferation [GO:0008284]; positive regulation of NF-kappaB transcription factor activity [GO:0051092]; positive regulation of transcription, DNA-templated [GO:0045893]; positive regulation of transcription by RNA polymerase II [GO:0045944]; positive regulation of translation [GO:0045727]; protein localization [GO:0008104]; regulation of centriole replication [GO:0046599]; regulation of centrosome duplication [GO:0010824]; regulation of eIF2 alpha phosphorylation by dsRNA [GO:0060735]; regulation of endodeoxyribonuclease activity [GO:0032071]; regulation of endoribonuclease activity [GO:0060699]; regulation of mRNA stability involved in cellular response to UV [GO:1902629]; ribosomal large subunit biogenesis [GO:0042273]; ribosomal large subunit export from nucleus [GO:0000055]; ribosomal small subunit biogenesis [GO:0042274]; ribosomal small subunit export from nucleus [GO:0000056]; ribosome assembly [GO:0042255]; rRNA export from nucleus [GO:0006407]; signal transduction [GO:0007165]	chromatin binding [GO:0003682]; core promoter sequence-specific DNA binding [GO:0001046]; DNA-binding transcription factor binding [GO:0140297]; histone binding [GO:0042393]; NF-kappaB binding [GO:0051059]; protein homodimerization activity [GO:0042803]; protein kinase binding [GO:0019901]; protein kinase inhibitor activity [GO:0004860]; ribosomal large subunit binding [GO:0043023]; ribosomal small subunit binding [GO:0043024]; RNA binding [GO:0003723]; Tat protein binding [GO:0030957]; transcription coactivator activity [GO:0003713]; unfolded protein binding [GO:0051082]	SUBCELLULAR LOCATION: Nucleus, nucleolus {ECO:0000269|PubMed:19208757, ECO:0000269|PubMed:22528486, ECO:0000269|PubMed:25818168, ECO:0000269|PubMed:25956029}. Nucleus, nucleoplasm {ECO:0000269|PubMed:25818168}. Cytoplasm, cytoskeleton, microtubule organizing center, centrosome {ECO:0000269|PubMed:14654843}. Note=Generally nucleolar, but is translocated to the nucleoplasm in case of serum starvation or treatment with anticancer drugs. Has been found in the cytoplasm in patients with primary acute myelogenous leukemia (AML), but not with secondary AML. Can shuttle between cytoplasm and nucleus. Co- localizes with the methylated form of RPS10 in the granular component (GC) region of the nucleolus. Colocalized with nucleolin and APEX1 in nucleoli. Isoform 1 of NEK2 is required for its localization to the centrosome during mitosis.	FUNCTION: Involved in diverse cellular processes such as ribosome biogenesis, centrosome duplication, protein chaperoning, histone assembly, cell proliferation, and regulation of tumor suppressors p53/TP53 and ARF. Binds ribosome presumably to drive ribosome nuclear export. Associated with nucleolar ribonucleoprotein structures and bind single-stranded nucleic acids. Acts as a chaperonin for the core histones H3, H2B and H4. Stimulates APEX1 endonuclease activity on apurinic/apyrimidinic (AP) double-stranded DNA but inhibits APEX1 endonuclease activity on AP single-stranded RNA. May exert a control of APEX1 endonuclease activity within nucleoli devoted to repair AP on rDNA and the removal of oxidized rRNA molecules. In concert with BRCA2, regulates centrosome duplication. Regulates centriole duplication: phosphorylation by PLK2 is able to trigger centriole replication. Negatively regulates the activation of EIF2AK2/PKR and suppresses apoptosis through inhibition of EIF2AK2/PKR autophosphorylation. Antagonizes the inhibitory effect of ATF5 on cell proliferation and relieves ATF5-induced G2/M blockade (PubMed:22528486). In complex with MYC enhances the transcription of MYC target genes (PubMed:25956029). {ECO:0000269|PubMed:12882984, ECO:0000269|PubMed:16107701, ECO:0000269|PubMed:17015463, ECO:0000269|PubMed:18809582, ECO:0000269|PubMed:19188445, ECO:0000269|PubMed:20352051, ECO:0000269|PubMed:21084279, ECO:0000269|PubMed:22002061, ECO:0000269|PubMed:22528486, ECO:0000269|PubMed:25956029}.		3D-structure;ADP-ribosylation;Acetylation;Alternative splicing;Chaperone;Chromosomal rearrangement;Cytoplasm;Cytoskeleton;Direct protein sequencing;Disulfide bond;Host-virus interaction;Isopeptide bond;Nucleus;Phosphoprotein;Proto-oncogene;RNA-binding;Reference proteome;Ubl conjugation	294	32575
NR3C1	Glucocorticoid receptor OS=Homo sapiens OX=9606 GN=NR3C1 PE=1 SV=1	sp|P04150|GCR_HUMAN	P04150	2	256.609	287.211	288.572	309.874	269.416	267.665	311.806	283.066	360.723	408.807	406.121	416.987	435.333	444.682		chromatin [GO:0000785]; cytoplasm [GO:0005737]; cytosol [GO:0005829]; microtubule organizing center [GO:0005815]; mitochondrial matrix [GO:0005759]; nuclear speck [GO:0016607]; nucleoplasm [GO:0005654]; nucleus [GO:0005634]; protein-containing complex [GO:0032991]; spindle [GO:0005819]	apoptotic process [GO:0006915]; cell cycle [GO:0007049]; cell division [GO:0051301]; cellular response to dexamethasone stimulus [GO:0071549]; cellular response to glucocorticoid stimulus [GO:0071385]; cellular response to steroid hormone stimulus [GO:0071383]; cellular response to transforming growth factor beta stimulus [GO:0071560]; chromatin organization [GO:0006325]; chromosome segregation [GO:0007059]; intracellular steroid hormone receptor signaling pathway [GO:0030518]; negative regulation of transcription, DNA-templated [GO:0045892]; negative regulation of transcription by RNA polymerase II [GO:0000122]; positive regulation of pri-miRNA transcription by RNA polymerase II [GO:1902895]; positive regulation of transcription by RNA polymerase II [GO:0045944]; regulation of transcription, DNA-templated [GO:0006355]; regulation of transcription by RNA polymerase II [GO:0006357]; signal transduction [GO:0007165]	core promoter sequence-specific DNA binding [GO:0001046]; DNA-binding transcription activator activity, RNA polymerase II-specific [GO:0001228]; DNA-binding transcription factor activity [GO:0003700]; DNA-binding transcription factor activity, RNA polymerase II-specific [GO:0000981]; DNA-binding transcription repressor activity, RNA polymerase II-specific [GO:0001227]; glucocorticoid receptor activity [GO:0004883]; Hsp90 protein binding [GO:0051879]; nuclear receptor activity [GO:0004879]; protein kinase binding [GO:0019901]; RNA binding [GO:0003723]; RNA polymerase II cis-regulatory region sequence-specific DNA binding [GO:0000978]; RNA polymerase II transcription regulatory region sequence-specific DNA binding [GO:0000977]; sequence-specific double-stranded DNA binding [GO:1990837]; steroid binding [GO:0005496]; steroid hormone binding [GO:1990239]; zinc ion binding [GO:0008270]	SUBCELLULAR LOCATION: [Isoform Alpha]: Cytoplasm {ECO:0000269|PubMed:15769988, ECO:0000269|PubMed:17635946, ECO:0000269|PubMed:18838540, ECO:0000269|PubMed:27120390, ECO:0000269|PubMed:8621628}. Nucleus {ECO:0000269|PubMed:15769988, ECO:0000269|PubMed:17635946, ECO:0000269|PubMed:18838540, ECO:0000269|PubMed:27120390, ECO:0000269|PubMed:8621628}. Mitochondrion {ECO:0000269|PubMed:21664385}. Cytoplasm, cytoskeleton, spindle {ECO:0000269|PubMed:25847991}. Cytoplasm, cytoskeleton, microtubule organizing center, centrosome {ECO:0000269|PubMed:25847991}. Note=After ligand activation, translocates from the cytoplasm to the nucleus. In the presence of NR1D1 shows a time-dependent subcellular localization, localizing to the cytoplasm at ZT8 and to the nucleus at ZT20 (By similarity). Lacks this diurnal pattern of localization in the absence of NR1D1, localizing to both nucleus and the cytoplasm at ZT8 and ZT20 (By similarity). {ECO:0000250|UniProtKB:P06537, ECO:0000269|PubMed:18838540, ECO:0000269|PubMed:27120390, ECO:0000269|PubMed:8621628}.; SUBCELLULAR LOCATION: [Isoform Beta]: Nucleus {ECO:0000269|PubMed:19248771, ECO:0000269|PubMed:26711253, ECO:0000269|PubMed:8621628}. Cytoplasm {ECO:0000269|PubMed:19248771, ECO:0000269|PubMed:26711253}. Note=Expressed predominantly in the nucleus with some expression also detected in the cytoplasm. {ECO:0000269|PubMed:19248771, ECO:0000269|PubMed:26711253}.; SUBCELLULAR LOCATION: [Isoform Alpha-B]: Nucleus {ECO:0000269|PubMed:15866175}. Cytoplasm {ECO:0000269|PubMed:15866175}. Note=After ligand activation, translocates from the cytoplasm to the nucleus. {ECO:0000269|PubMed:15866175}.	FUNCTION: Receptor for glucocorticoids (GC) (PubMed:27120390). Has a dual mode of action: as a transcription factor that binds to glucocorticoid response elements (GRE), both for nuclear and mitochondrial DNA, and as a modulator of other transcription factors. Affects inflammatory responses, cellular proliferation and differentiation in target tissues. Involved in chromatin remodeling (PubMed:9590696). Plays a role in rapid mRNA degradation by binding to the 5' UTR of target mRNAs and interacting with PNRC2 in a ligand-dependent manner which recruits the RNA helicase UPF1 and the mRNA-decapping enzyme DCP1A, leading to RNA decay (PubMed:25775514). Could act as a coactivator for STAT5-dependent transcription upon growth hormone (GH) stimulation and could reveal an essential role of hepatic GR in the control of body growth (By similarity). {ECO:0000250|UniProtKB:P06537, ECO:0000269|PubMed:25775514, ECO:0000269|PubMed:27120390, ECO:0000269|PubMed:9590696}.; FUNCTION: [Isoform Alpha]: Has transcriptional activation and repression activity (PubMed:15866175, PubMed:19248771, PubMed:20484466, PubMed:23820903, PubMed:11435610, PubMed:15769988, PubMed:17635946, PubMed:19141540, PubMed:21664385). Mediates glucocorticoid-induced apoptosis (PubMed:23303127). Promotes accurate chromosome segregation during mitosis (PubMed:25847991). May act as a tumor suppressor (PubMed:25847991). May play a negative role in adipogenesis through the regulation of lipolytic and antilipogenic gene expression (By similarity). {ECO:0000250|UniProtKB:P06537, ECO:0000269|PubMed:11435610, ECO:0000269|PubMed:15769988, ECO:0000269|PubMed:15866175, ECO:0000269|PubMed:17635946, ECO:0000269|PubMed:19141540, ECO:0000269|PubMed:19248771, ECO:0000269|PubMed:20484466, ECO:0000269|PubMed:21664385, ECO:0000269|PubMed:23303127, ECO:0000269|PubMed:23820903, ECO:0000269|PubMed:25847991}.; FUNCTION: [Isoform Beta]: Acts as a dominant negative inhibitor of isoform Alpha (PubMed:7769088, PubMed:8621628, PubMed:20484466). Has intrinsic transcriptional activity independent of isoform Alpha when both isoforms are coexpressed (PubMed:19248771, PubMed:26711253). Loses this transcription modulator function on its own (PubMed:20484466). Has no hormone-binding activity (PubMed:8621628). May play a role in controlling glucose metabolism by maintaining insulin sensitivity (By similarity). Reduces hepatic gluconeogenesis through down-regulation of PEPCK in an isoform Alpha-dependent manner (PubMed:26711253). Directly regulates STAT1 expression in isoform Alpha-independent manner (PubMed:26711253). {ECO:0000250|UniProtKB:P06537, ECO:0000269|PubMed:19248771, ECO:0000269|PubMed:20484466, ECO:0000269|PubMed:26711253, ECO:0000269|PubMed:7769088, ECO:0000269|PubMed:8621628}.; FUNCTION: [Isoform Alpha-2]: Has lower transcriptional activation activity than isoform Alpha. Exerts a dominant negative effect on isoform Alpha trans-repression mechanism (PubMed:20484466).; FUNCTION: [Isoform GR-P]: Increases activity of isoform Alpha. {ECO:0000269|PubMed:11358809}.; FUNCTION: [Isoform Alpha-B]: More effective than isoform Alpha in transcriptional activation, but not repression activity. {ECO:0000269|PubMed:11435610, ECO:0000269|PubMed:15866175}.; FUNCTION: [Isoform 10]: Has transcriptional activation activity. {ECO:0000269|PubMed:20484466}.; FUNCTION: [Isoform Alpha-C1]: Has transcriptional activation activity. {ECO:0000269|PubMed:15866175}.; FUNCTION: [Isoform Alpha-C2]: Has transcriptional activation activity. {ECO:0000269|PubMed:15866175}.; FUNCTION: [Isoform Alpha-C3]: Has highest transcriptional activation activity of all isoforms created by alternative initiation (PubMed:15866175, PubMed:23820903). Has transcriptional repression activity (PubMed:23303127). Mediates glucocorticoid-induced apoptosis (PubMed:23303127, PubMed:23820903). {ECO:0000269|PubMed:15866175, ECO:0000269|PubMed:23303127, ECO:0000269|PubMed:23820903}.; FUNCTION: [Isoform Alpha-D1]: Has transcriptional activation activity. {ECO:0000269|PubMed:15866175}.; FUNCTION: [Isoform Alpha-D2]: Has transcriptional activation activity. {ECO:0000269|PubMed:15866175}.; FUNCTION: [Isoform Alpha-D3]: Has lowest transcriptional activation activity of all isoforms created by alternative initiation (PubMed:15866175, PubMed:23820903). Has transcriptional repression activity (PubMed:23303127). {ECO:0000269|PubMed:15866175, ECO:0000269|PubMed:23303127, ECO:0000269|PubMed:23820903}.		3D-structure;Acetylation;Alternative initiation;Alternative splicing;Apoptosis;Cell cycle;Cell division;Chromatin regulator;Chromosome partition;Cytoplasm;Cytoskeleton;DNA-binding;Disease variant;Isopeptide bond;Lipid-binding;Metal-binding;Methylation;Mitochondrion;Mitosis;Nucleus;Phosphoprotein;Pseudohermaphroditism;RNA-binding;Receptor;Reference proteome;Steroid-binding;Transcription;Transcription regulation;Ubl conjugation;Zinc;Zinc-finger	777	85659
NRAS	GTPase NRas OS=Homo sapiens OX=9606 GN=NRAS PE=1 SV=1	sp|P01111|RASN_HUMAN	P01111	1	129.831	149.937	213.419	153.967	139.471	133.144	159.362	166.104	164.545	163.41	144.221	131.525	130.602	149.55		cytosol [GO:0005829]; endoplasmic reticulum membrane [GO:0005789]; extracellular exosome [GO:0070062]; Golgi apparatus [GO:0005794]; Golgi membrane [GO:0000139]; membrane [GO:0016020]; plasma membrane [GO:0005886]; tertiary granule membrane [GO:0070821]	MAPK cascade [GO:0000165]; positive regulation of endothelial cell proliferation [GO:0001938]; Ras protein signal transduction [GO:0007265]	GDP binding [GO:0019003]; G protein activity [GO:0003925]; GTPase activity [GO:0003924]; GTP binding [GO:0005525]; protein-containing complex binding [GO:0044877]	SUBCELLULAR LOCATION: Cell membrane {ECO:0000269|PubMed:15705808, ECO:0000269|PubMed:26701913}; Lipid-anchor {ECO:0000269|PubMed:15705808, ECO:0000269|PubMed:26701913}; Cytoplasmic side {ECO:0000269|PubMed:15705808, ECO:0000269|PubMed:26701913}. Golgi apparatus membrane {ECO:0000269|PubMed:15705808, ECO:0000269|PubMed:26701913}; Lipid-anchor {ECO:0000269|PubMed:15705808, ECO:0000269|PubMed:26701913}. Note=Shuttles between the plasma membrane and the Golgi apparatus. {ECO:0000269|PubMed:15705808, ECO:0000269|PubMed:26701913}.	FUNCTION: Ras proteins bind GDP/GTP and possess intrinsic GTPase activity. {ECO:0000269|PubMed:30712867}.		3D-structure;Acetylation;Cell membrane;Disease variant;GTP-binding;Glycoprotein;Golgi apparatus;Hydrolase;Isopeptide bond;Lipoprotein;Membrane;Methylation;Nucleotide-binding;Palmitate;Phosphoprotein;Prenylation;Proto-oncogene;Reference proteome;Ubl conjugation	189	21229
NRP1	Neuropilin-1 OS=Homo sapiens OX=9606 GN=NRP1 PE=1 SV=3	sp|O14786|NRP1_HUMAN	O14786	2	192.694	215.49	180.046	177.839	181.38	194.798	245.671	253.333	232.676	212.931	175.863	187.247	174.952	207.363		axon [GO:0030424]; cytoplasmic vesicle [GO:0031410]; cytosol [GO:0005829]; early endosome [GO:0005769]; extracellular space [GO:0005615]; focal adhesion [GO:0005925]; glutamatergic synapse [GO:0098978]; integral component of postsynaptic membrane [GO:0099055]; mitochondrial membrane [GO:0031966]; neurofilament [GO:0005883]; neuron projection [GO:0043005]; plasma membrane [GO:0005886]; receptor complex [GO:0043235]; semaphorin receptor complex [GO:0002116]; sorting endosome [GO:0097443]	actin cytoskeleton reorganization [GO:0031532]; angiogenesis [GO:0001525]; angiogenesis involved in coronary vascular morphogenesis [GO:0060978]; animal organ morphogenesis [GO:0009887]; artery morphogenesis [GO:0048844]; axonal fasciculation [GO:0007413]; axon extension involved in axon guidance [GO:0048846]; axon guidance [GO:0007411]; axonogenesis involved in innervation [GO:0060385]; basal dendrite arborization [GO:0150020]; basal dendrite development [GO:0150018]; branching involved in blood vessel morphogenesis [GO:0001569]; branchiomotor neuron axon guidance [GO:0021785]; cell-cell signaling [GO:0007267]; cell migration involved in sprouting angiogenesis [GO:0002042]; cellular response to hepatocyte growth factor stimulus [GO:0035729]; cellular response to vascular endothelial growth factor stimulus [GO:0035924]; commissural neuron axon guidance [GO:0071679]; coronary artery morphogenesis [GO:0060982]; dichotomous subdivision of terminal units involved in salivary gland branching [GO:0060666]; dorsal root ganglion morphogenesis [GO:1904835]; endothelial cell chemotaxis [GO:0035767]; endothelial cell migration [GO:0043542]; endothelial tip cell fate specification [GO:0097102]; facial nerve structural organization [GO:0021612]; facioacoustic ganglion development [GO:1903375]; gonadotrophin-releasing hormone neuronal migration to the hypothalamus [GO:0021828]; hepatocyte growth factor receptor signaling pathway [GO:0048012]; integrin-mediated signaling pathway [GO:0007229]; motor neuron migration [GO:0097475]; negative regulation of axon extension involved in axon guidance [GO:0048843]; negative regulation of extrinsic apoptotic signaling pathway [GO:2001237]; negative regulation of neuron apoptotic process [GO:0043524]; nerve development [GO:0021675]; neural crest cell migration involved in autonomic nervous system development [GO:1901166]; neuron migration [GO:0001764]; neuropilin signaling pathway [GO:0038189]; otic placode development [GO:1905040]; outflow tract septum morphogenesis [GO:0003148]; platelet-derived growth factor receptor signaling pathway [GO:0048008]; positive chemotaxis [GO:0050918]; positive regulation of actin cytoskeleton reorganization [GO:2000251]; positive regulation of angiogenesis [GO:0045766]; positive regulation of axon extension involved in axon guidance [GO:0048842]; positive regulation of cell migration involved in sprouting angiogenesis [GO:0090050]; positive regulation of cytokine activity [GO:0060301]; positive regulation of endothelial cell migration [GO:0010595]; positive regulation of endothelial cell proliferation [GO:0001938]; positive regulation of ERK1 and ERK2 cascade [GO:0070374]; positive regulation of filopodium assembly [GO:0051491]; positive regulation of focal adhesion assembly [GO:0051894]; positive regulation of peptidyl-tyrosine phosphorylation [GO:0050731]; positive regulation of phosphorylation [GO:0042327]; positive regulation of retinal ganglion cell axon guidance [GO:1902336]; positive regulation of smooth muscle cell migration [GO:0014911]; positive regulation of stress fiber assembly [GO:0051496]; positive regulation of substrate adhesion-dependent cell spreading [GO:1900026]; postsynapse organization [GO:0099173]; protein localization to early endosome [GO:1902946]; regulation of Cdc42 protein signal transduction [GO:0032489]; regulation of retinal ganglion cell axon guidance [GO:0090259]; regulation of vesicle-mediated transport [GO:0060627]; renal artery morphogenesis [GO:0061441]; retinal ganglion cell axon guidance [GO:0031290]; retina vasculature morphogenesis in camera-type eye [GO:0061299]; semaphorin-plexin signaling pathway [GO:0071526]; semaphorin-plexin signaling pathway involved in axon guidance [GO:1902287]; semaphorin-plexin signaling pathway involved in neuron projection guidance [GO:1902285]; sensory neuron axon guidance [GO:0097374]; signal transduction [GO:0007165]; sprouting angiogenesis [GO:0002040]; substrate adhesion-dependent cell spreading [GO:0034446]; substrate-dependent cell migration, cell extension [GO:0006930]; sympathetic ganglion development [GO:0061549]; sympathetic neuron projection extension [GO:0097490]; sympathetic neuron projection guidance [GO:0097491]; toxin transport [GO:1901998]; trigeminal ganglion development [GO:0061551]; trigeminal nerve structural organization [GO:0021637]; vascular endothelial growth factor receptor signaling pathway [GO:0048010]; VEGF-activated neuropilin signaling pathway [GO:0038190]; VEGF-activated neuropilin signaling pathway involved in axon guidance [GO:1902378]; ventral trunk neural crest cell migration [GO:0036486]; vestibulocochlear nerve structural organization [GO:0021649]; viral entry into host cell [GO:0046718]	coreceptor activity [GO:0015026]; cytokine binding [GO:0019955]; growth factor binding [GO:0019838]; GTPase activator activity [GO:0005096]; heparin binding [GO:0008201]; metal ion binding [GO:0046872]; protein kinase binding [GO:0019901]; semaphorin receptor activity [GO:0017154]; vascular endothelial growth factor-activated receptor activity [GO:0005021]; vascular endothelial growth factor binding [GO:0038085]	SUBCELLULAR LOCATION: [Isoform 2]: Secreted {ECO:0000269|PubMed:10688880}.; SUBCELLULAR LOCATION: Mitochondrion membrane {ECO:0000305|PubMed:30623799}; Single-pass type I membrane protein {ECO:0000255}. Cell membrane {ECO:0000269|PubMed:30623799}; Single-pass type I membrane protein {ECO:0000255}. Cytoplasm {ECO:0000269|PubMed:30623799}.	FUNCTION: Cell-surface receptor involved in the development of the cardiovascular system, in angiogenesis, in the formation of certain neuronal circuits and in organogenesis outside the nervous system. Mediates the chemorepulsant activity of semaphorins (PubMed:9288753, PubMed:9529250, PubMed:10688880). Recognizes a C-end rule (CendR) motif R/KXXR/K on its ligands which causes cellular internalization and vascular leakage (PubMed:19805273). It binds to semaphorin 3A, the PLGF-2 isoform of PGF, the VEGF165 isoform of VEGFA and VEGFB (PubMed:9288753, PubMed:9529250, PubMed:10688880, PubMed:19805273). Coexpression with KDR results in increased VEGF165 binding to KDR as well as increased chemotaxis. Regulates VEGF-induced angiogenesis. Binding to VEGFA initiates a signaling pathway needed for motor neuron axon guidance and cell body migration, including for the caudal migration of facial motor neurons from rhombomere 4 to rhombomere 6 during embryonic development (By similarity). Regulates mitochondrial iron transport via interaction with ABCB8/MITOSUR (PubMed:30623799). {ECO:0000250|UniProtKB:P97333, ECO:0000269|PubMed:10688880, ECO:0000269|PubMed:19805273, ECO:0000269|PubMed:30623799, ECO:0000269|PubMed:9288753, ECO:0000269|PubMed:9529250}.; FUNCTION: [Isoform 2]: Binds VEGF-165 and may inhibit its binding to cells (PubMed:10748121, PubMed:26503042). May induce apoptosis by sequestering VEGF-165 (PubMed:10748121). May bind as well various members of the semaphorin family. Its expression has an averse effect on blood vessel number and integrity. {ECO:0000269|PubMed:10748121, ECO:0000269|PubMed:26503042}.; FUNCTION: (Microbial infection) Acts as a host factor for human coronavirus SARS-CoV-2 infection. Recognizes and binds to CendR motif RRAR on SARS-CoV-2 spike protein S1 which enhances SARS-CoV-2 infection. {ECO:0000269|PubMed:33082293, ECO:0000269|PubMed:33082294}.		3D-structure;Alternative splicing;Angiogenesis;Calcium;Cell membrane;Cytoplasm;Developmental protein;Differentiation;Direct protein sequencing;Disulfide bond;Glycoprotein;Heparan sulfate;Heparin-binding;Host-virus interaction;Membrane;Metal-binding;Mitochondrion;Neurogenesis;Phosphoprotein;Proteoglycan;Receptor;Reference proteome;Repeat;Secreted;Signal;Transmembrane;Transmembrane helix	923	103134
NUCB1	Nucleobindin-1 OS=Homo sapiens OX=9606 GN=NUCB1 PE=1 SV=4	sp|Q02818|NUCB1_HUMAN	Q02818	2	113.448	131.638	94.8776	66.1963	156.591	185.805	134.537	115.19	132.914	144.686	134.854	116.899	109.036	118.831		endoplasmic reticulum-Golgi intermediate compartment [GO:0005793]; endoplasmic reticulum lumen [GO:0005788]; extracellular exosome [GO:0070062]; extracellular space [GO:0005615]; Golgi apparatus [GO:0005794]; membrane [GO:0016020]	small GTPase mediated signal transduction [GO:0007264]	calcium ion binding [GO:0005509]; DNA binding [GO:0003677]; G-protein alpha-subunit binding [GO:0001965]; guanyl-nucleotide exchange factor activity [GO:0005085]	SUBCELLULAR LOCATION: Golgi apparatus, cis-Golgi network membrane {ECO:0000250|UniProtKB:Q63083}; Peripheral membrane protein {ECO:0000250|UniProtKB:Q63083}; Lumenal side {ECO:0000250|UniProtKB:Q63083}. Cytoplasm {ECO:0000250|UniProtKB:Q63083}. Secreted {ECO:0000250|UniProtKB:Q63083}. Note=A small fraction of the protein may be cytoplasmic. {ECO:0000250|UniProtKB:Q63083}.	FUNCTION: Major calcium-binding protein of the Golgi which may have a role in calcium homeostasis (By similarity). Acts as a non-receptor guanine nucleotide exchange factor which binds to and activates alpha subunits of guanine nucleotide-binding proteins (G proteins) (By similarity). {ECO:0000250|UniProtKB:Q0P569, ECO:0000250|UniProtKB:Q63083}.		3D-structure;Calcium;Coiled coil;Cytoplasm;DNA-binding;Glycoprotein;Golgi apparatus;Guanine-nucleotide releasing factor;Membrane;Metal-binding;Phosphoprotein;Reference proteome;Repeat;Secreted;Signal	461	53879
NUCB2	Nucleobindin-2 OS=Homo sapiens OX=9606 GN=NUCB2 PE=1 SV=3	sp|P80303|NUCB2_HUMAN	P80303	5	967.79	1104.6	926.591	670.792	1436.92	1539.24	1156.6	1112.42	1135.89	1179.74	1267.4	1089.67	1156.75	1043.59		cytosol [GO:0005829]; endoplasmic reticulum [GO:0005783]; endoplasmic reticulum-Golgi intermediate compartment [GO:0005793]; extracellular exosome [GO:0070062]; extracellular space [GO:0005615]; Golgi apparatus [GO:0005794]; nuclear envelope [GO:0005635]; plasma membrane [GO:0005886]	negative regulation of appetite [GO:0032099]; small GTPase mediated signal transduction [GO:0007264]	calcium ion binding [GO:0005509]; DNA binding [GO:0003677]; G-protein alpha-subunit binding [GO:0001965]; guanyl-nucleotide exchange factor activity [GO:0005085]	SUBCELLULAR LOCATION: Golgi apparatus {ECO:0000269|PubMed:11749975}. Membrane {ECO:0000269|PubMed:11749975}; Peripheral membrane protein {ECO:0000269|PubMed:11749975}. Cytoplasm {ECO:0000269|PubMed:11749975}. Secreted {ECO:0000269|PubMed:11749975}. Endoplasmic reticulum {ECO:0000250}. Nucleus envelope {ECO:0000250}. Note=Golgi retention is mediated by its N-terminal region.; SUBCELLULAR LOCATION: [Nesfatin-1]: Secreted.	FUNCTION: Calcium-binding protein which may have a role in calcium homeostasis (By similarity). Acts as a non-receptor guanine nucleotide exchange factor which binds to and activates guanine nucleotide-binding protein (G-protein) alpha subunit GNAI3 (By similarity). {ECO:0000250|UniProtKB:P81117, ECO:0000250|UniProtKB:Q9JI85}.; FUNCTION: [Nesfatin-1]: Anorexigenic peptide, seems to play an important role in hypothalamic pathways regulating food intake and energy homeostasis, acting in a leptin-independent manner. May also exert hypertensive roles and modulate blood pressure through directly acting on peripheral arterial resistance. {ECO:0000250|UniProtKB:Q9JI85}.		Alternative splicing;Calcium;Cleavage on pair of basic residues;Cytoplasm;DNA-binding;Direct protein sequencing;Endoplasmic reticulum;Golgi apparatus;Guanine-nucleotide releasing factor;Membrane;Metal-binding;Nucleus;Phosphoprotein;Reference proteome;Repeat;Secreted;Signal	420	50223
NUDC	Nuclear migration protein nudC OS=Homo sapiens OX=9606 GN=NUDC PE=1 SV=1	sp|Q9Y266|NUDC_HUMAN	Q9Y266	3	527.681	558.569	556.613	555.761	498.27	550.503	557.865	558.161	684.516	598.329	508.3	477.632	470.747	482.9		cytoplasm [GO:0005737]; cytosol [GO:0005829]; Golgi apparatus [GO:0005794]; microtubule [GO:0005874]; midbody [GO:0030496]; mitotic spindle [GO:0072686]; nucleoplasm [GO:0005654]; spindle [GO:0005819]	cell division [GO:0051301]; mitotic metaphase plate congression [GO:0007080]; mitotic spindle organization [GO:0007052]; nuclear migration [GO:0007097]; protein folding [GO:0006457]; response to peptide hormone [GO:0043434]	cadherin binding [GO:0045296]; unfolded protein binding [GO:0051082]	SUBCELLULAR LOCATION: Cytoplasm, cytoskeleton. Nucleus {ECO:0000269|PubMed:10210332}. Cytoplasm, cytoskeleton, spindle {ECO:0000269|PubMed:25789526}. Midbody {ECO:0000269|PubMed:25789526}. Note=In a filamentous pattern adjacent to the nucleus of migrating cerebellar granule cells. Colocalizes with tubulin and dynein and with the microtubule organizing center. Distributed throughout the cytoplasm of non-migrating cells. A small proportion is nuclear, in a punctate pattern. Localizes to the mitotic spindle in a EML4-dependent manner (PubMed:25789526). {ECO:0000269|PubMed:23186163, ECO:0000269|PubMed:25789526}.	FUNCTION: Plays a role in neurogenesis and neuronal migration (By similarity). Necessary for correct formation of mitotic spindles and chromosome separation during mitosis (PubMed:12852857, PubMed:12679384, PubMed:25789526). Necessary for cytokinesis and cell proliferation (PubMed:12852857, PubMed:12679384). {ECO:0000250|UniProtKB:O35685, ECO:0000269|PubMed:12679384, ECO:0000269|PubMed:12852857, ECO:0000269|PubMed:25789526}.		3D-structure;Acetylation;Cell cycle;Cell division;Coiled coil;Cytoplasm;Cytoskeleton;Microtubule;Mitosis;Nucleus;Phosphoprotein;Reference proteome	331	38243
NUMA1	Nuclear mitotic apparatus protein 1 OS=Homo sapiens OX=9606 GN=NUMA1 PE=1 SV=1	tr|A0A087WY61|A0A087WY61_HUMAN	A0A087WY61	17	1402.61	1084.41	1150.6	1237.17	1101.34	1075.18	1852.02	1819.91	2455.88	2391.66	2692.08	2908.21	2649.49	2931.18		cytosol [GO:0005829]; Golgi membrane [GO:0000139]; nucleoplasm [GO:0005654]						Coiled coil;Proteomics identification;Reference proteome	2099	236162
NUMB	Protein numb homolog OS=Homo sapiens OX=9606 GN=NUMB PE=1 SV=2	sp|P49757|NUMB_HUMAN	P49757	1	42.2736	47.3606	37.9739	42.0321	40.3707	35.9936	37.8621	40.7857	39.7428	42.0456	32.9953	31.5273	24.5386	38.3616		apical part of cell [GO:0045177]; basolateral plasma membrane [GO:0016323]; clathrin-coated pit [GO:0005905]; clathrin-coated vesicle [GO:0030136]; cytoplasm [GO:0005737]; early endosome [GO:0005769]; endosome membrane [GO:0010008]; extrinsic component of plasma membrane [GO:0019897]; focal adhesion [GO:0005925]; glutamatergic synapse [GO:0098978]; nucleus [GO:0005634]; plasma membrane [GO:0005886]	adherens junction organization [GO:0034332]; axonogenesis [GO:0007409]; lateral ventricle development [GO:0021670]; negative regulation of protein localization to plasma membrane [GO:1903077]; neuroblast division in subventricular zone [GO:0021849]; positive regulation of cell migration [GO:0030335]; positive regulation of neurogenesis [GO:0050769]; regulation of postsynaptic neurotransmitter receptor internalization [GO:0099149]	alpha-catenin binding [GO:0045294]; beta-catenin binding [GO:0008013]; cadherin binding [GO:0045296]	SUBCELLULAR LOCATION: Cell membrane {ECO:0000269|PubMed:18657069}; Peripheral membrane protein {ECO:0000305|PubMed:18657069}; Cytoplasmic side {ECO:0000305|PubMed:18657069}. Endosome membrane {ECO:0000269|PubMed:18657069}; Peripheral membrane protein {ECO:0000305|PubMed:18657069}; Cytoplasmic side {ECO:0000305|PubMed:18657069}. Note=Localizes to perinuclear endosomes in an AAK1-dependent manner. {ECO:0000269|PubMed:18657069}.	FUNCTION: Regulates clathrin-mediated receptor endocytosis (PubMed:18657069). Plays a role in the process of neurogenesis (By similarity). Required throughout embryonic neurogenesis to maintain neural progenitor cells, also called radial glial cells (RGCs), by allowing their daughter cells to choose progenitor over neuronal cell fate (By similarity). Not required for the proliferation of neural progenitor cells before the onset of neurogenesis. Also involved postnatally in the subventricular zone (SVZ) neurogenesis by regulating SVZ neuroblasts survival and ependymal wall integrity (By similarity). May also mediate local repair of brain ventricular wall damage (By similarity). {ECO:0000250|UniProtKB:Q9QZS3, ECO:0000269|PubMed:18657069}.		3D-structure;Alternative splicing;Cell membrane;Developmental protein;Endosome;Membrane;Neurogenesis;Phosphoprotein;Reference proteome;Ubl conjugation	651	70804
NUP153	Nuclear pore complex protein Nup153 OS=Homo sapiens OX=9606 GN=NUP153 PE=1 SV=2	sp|P49790|NU153_HUMAN	P49790	2	107.474	100.416	100.912	124.659	114.654	94.3468	159.23	150.515	216.935	198.305	207.332	259.243	244.347	237.876		cytosol [GO:0005829]; host cell [GO:0043657]; membrane [GO:0016020]; nuclear inclusion body [GO:0042405]; nuclear inner membrane [GO:0005637]; nuclear membrane [GO:0031965]; nuclear outer membrane [GO:0005640]; nuclear periphery [GO:0034399]; nuclear pore [GO:0005643]; nuclear pore nuclear basket [GO:0044615]; nucleolus [GO:0005730]; nucleoplasm [GO:0005654]	mRNA transport [GO:0051028]; negative regulation of RNA export from nucleus [GO:0046832]; nuclear pore complex assembly [GO:0051292]; protein import into nucleus [GO:0006606]; RNA export from nucleus [GO:0006405]; viral entry into host cell [GO:0046718]; viral penetration into host nucleus [GO:0075732]	DNA binding [GO:0003677]; identical protein binding [GO:0042802]; metal ion binding [GO:0046872]; nuclear localization sequence binding [GO:0008139]; protein-membrane adaptor activity [GO:0043495]; structural constituent of nuclear pore [GO:0017056]	SUBCELLULAR LOCATION: Nucleus. Nucleus membrane. Nucleus, nuclear pore complex. Note=Tightly associated with the nuclear membrane and lamina (By similarity). Localized to the nucleoplasmic side of the nuclear pore complex (NPC) core structure, forming a fibrous structure called the nuclear basket. Dissociates from the NPC structure early during prophase of mitosis. Integrated in the newly assembled nuclear envelope of postmitotic cells early in G1. Colocalized with NUP98 and TPR to the nuclear basket at the nucleoplasmic side of the NPC. Detected in diffuse and discrete intranuclear foci. Remained localized to the nuclear membrane after poliovirus (PV) infection. {ECO:0000250}.	FUNCTION: Component of the nuclear pore complex (NPC), a complex required for the trafficking across the nuclear envelope. Functions as a scaffolding element in the nuclear phase of the NPC essential for normal nucleocytoplasmic transport of proteins and mRNAs. Involved in the quality control and retention of unspliced mRNAs in the nucleus; in association with TPR, regulates the nuclear export of unspliced mRNA species bearing constitutive transport element (CTE) in a NXF1- and KHDRBS1-independent manner. Mediates TPR anchoring to the nuclear membrane at NPC. The repeat-containing domain may be involved in anchoring other components of the NPC to the pore membrane. Possible DNA-binding subunit of the nuclear pore complex (NPC). {ECO:0000269|PubMed:12802065, ECO:0000269|PubMed:15229283, ECO:0000269|PubMed:22253824}.; FUNCTION: (Microbial infection) Interacts with HIV-1 caspid protein P24 and thereby promotes the integration of the virus in the nucleus of non-dividing cells (in vitro). {ECO:0000269|PubMed:23523133, ECO:0000269|PubMed:24130490, ECO:0000269|PubMed:29997211}.; FUNCTION: (Microbial infection) Binds HIV-2 protein vpx and thereby promotes the nuclear translocation of the lentiviral genome (in vitro). {ECO:0000269|PubMed:24130490, ECO:0000269|PubMed:31913756}.		3D-structure;Acetylation;Alternative splicing;DNA-binding;Direct protein sequencing;Glycoprotein;Host-virus interaction;Isopeptide bond;Membrane;Metal-binding;Nuclear pore complex;Nucleus;Phosphoprotein;Protein transport;Reference proteome;Repeat;Translocation;Transport;Ubl conjugation;Viral penetration into host nucleus;Virus entry into host cell;Zinc;Zinc-finger;mRNA transport	1475	153938
OCLN	Occludin OS=Homo sapiens OX=9606 GN=OCLN PE=1 SV=1	sp|Q16625|OCLN_HUMAN	Q16625	2	380.722	379.901	404.667	388.468	416.83	400.213	332.609	315.315	310.789	272.291	254.34	250.966	214.754	237.798		apical plasma membrane [GO:0016324]; apicolateral plasma membrane [GO:0016327]; bicellular tight junction [GO:0005923]; cell-cell junction [GO:0005911]; cell junction [GO:0030054]; cell leading edge [GO:0031252]; cytoplasmic vesicle [GO:0031410]; endocytic vesicle [GO:0030139]; integral component of membrane [GO:0016021]; lysosomal membrane [GO:0005765]; plasma membrane [GO:0005886]; protein-containing complex [GO:0032991]; tight junction [GO:0070160]	bicellular tight junction assembly [GO:0070830]; cell-cell junction organization [GO:0045216]; maintenance of blood-brain barrier [GO:0035633]; negative regulation of gene expression [GO:0010629]; negative regulation of protein phosphorylation [GO:0001933]; positive regulation of blood-brain barrier permeability [GO:1905605]; positive regulation of gene expression [GO:0010628]; positive regulation of glucose import [GO:0046326]; positive regulation of lamellipodium assembly [GO:0010592]; positive regulation of microtubule polymerization [GO:0031116]; positive regulation of wound healing [GO:0090303]; protein-containing complex assembly [GO:0065003]; protein localization to cell leading edge [GO:1902463]; regulation of glucose transmembrane transport [GO:0010827]	protein domain specific binding [GO:0019904]	SUBCELLULAR LOCATION: Cell membrane {ECO:0000269|PubMed:19017651, ECO:0000269|PubMed:19114660, ECO:0000269|PubMed:9175707}; Multi-pass membrane protein {ECO:0000255}. Cell junction, tight junction {ECO:0000269|PubMed:10523508, ECO:0000269|PubMed:19017651, ECO:0000269|PubMed:19114660, ECO:0000269|PubMed:19332538, ECO:0000269|PubMed:23239027, ECO:0000269|PubMed:9175707}.	FUNCTION: May play a role in the formation and regulation of the tight junction (TJ) paracellular permeability barrier. It is able to induce adhesion when expressed in cells lacking tight junctions. {ECO:0000269|PubMed:19114660}.; FUNCTION: (Microbial infection) Acts as a coreceptor for hepatitis C virus (HCV) in hepatocytes. {ECO:0000269|PubMed:19182773, ECO:0000269|PubMed:20375010}.		3D-structure;Alternative splicing;Cell junction;Cell membrane;Coiled coil;Disease variant;Disulfide bond;Membrane;Phosphoprotein;Reference proteome;Tight junction;Transmembrane;Transmembrane helix	522	59144
OSBP	Oxysterol-binding protein 1 OS=Homo sapiens OX=9606 GN=OSBP PE=1 SV=1	sp|P22059|OSBP1_HUMAN	P22059	2	273.941	285.867	301.499	332.744	275.127	249.726	300.498	279.184	299.981	277.129	250.173	260.898	254.237	270.986		cell junction [GO:0030054]; cytoplasm [GO:0005737]; cytosol [GO:0005829]; endoplasmic reticulum membrane [GO:0005789]; Golgi apparatus [GO:0005794]; Golgi membrane [GO:0000139]; intracellular membrane-bounded organelle [GO:0043231]; membrane [GO:0016020]; nucleolus [GO:0005730]; nucleoplasm [GO:0005654]; perinuclear endoplasmic reticulum [GO:0097038]; perinuclear region of cytoplasm [GO:0048471]; plasma membrane [GO:0005886]; trans-Golgi network [GO:0005802]	bile acid biosynthetic process [GO:0006699]; ceramide transport [GO:0035627]; intracellular cholesterol transport [GO:0032367]; phospholipid transport [GO:0015914]; positive regulation of insulin secretion involved in cellular response to glucose stimulus [GO:0035774]; positive regulation of secretory granule organization [GO:1904411]; positive regulation of tyrosine phosphorylation of STAT protein [GO:0042531]; sphingomyelin biosynthetic process [GO:0006686]; sterol transport [GO:0015918]	oxysterol binding [GO:0008142]; phosphatidylinositol-4-phosphate binding [GO:0070273]; protein domain specific binding [GO:0019904]; sterol binding [GO:0032934]; sterol transfer activity [GO:0120015]; sterol transporter activity [GO:0015248]	SUBCELLULAR LOCATION: Cytoplasm, cytosol {ECO:0000269|PubMed:24209621, ECO:0000269|PubMed:29514919}. Cytoplasm, perinuclear region {ECO:0000269|PubMed:24209621}. Golgi apparatus membrane; Peripheral membrane protein {ECO:0000269|PubMed:24209621}. Endoplasmic reticulum membrane; Peripheral membrane protein {ECO:0000269|PubMed:24209621}. Golgi apparatus, trans-Golgi network {ECO:0000269|PubMed:29514919}. Note=Predominantly cytosolic. {ECO:0000269|PubMed:24209621}.	FUNCTION: Lipid transporter involved in lipid countertransport between the Golgi complex and membranes of the endoplasmic reticulum: specifically exchanges sterol with phosphatidylinositol 4-phosphate (PI4P), delivering sterol to the Golgi in exchange for PI4P, which is degraded by the SAC1/SACM1L phosphatase in the endoplasmic reticulum (PubMed:24209621). Binds cholesterol and a range of oxysterols including 25-hydroxycholesterol (PubMed:15746430, PubMed:17428193). Cholesterol binding promotes the formation of a complex with PP2A and a tyrosine phosphatase which dephosphorylates ERK1/2, whereas 25-hydroxycholesterol causes its disassembly (PubMed:15746430). Regulates cholesterol efflux by decreasing ABCA1 stability (PubMed:18450749). {ECO:0000269|PubMed:15746430, ECO:0000269|PubMed:17428193, ECO:0000269|PubMed:18450749, ECO:0000269|PubMed:24209621}.		3D-structure;Acetylation;Coiled coil;Cytoplasm;Endoplasmic reticulum;Golgi apparatus;Lipid transport;Lipid-binding;Membrane;Phosphoprotein;Reference proteome;Transport	807	89421
OSMR	Oncostatin-M-specific receptor subunit beta OS=Homo sapiens OX=9606 GN=OSMR PE=1 SV=1	sp|Q99650|OSMR_HUMAN	Q99650	1	126.024	138.173	151.169	138.113	140.698	153.742	156.821	153.279	136.925	145.108	117.253	116.891	98.4549	107.441		apical plasma membrane [GO:0016324]; external side of plasma membrane [GO:0009897]; oncostatin-M receptor complex [GO:0005900]; plasma membrane [GO:0005886]; receptor complex [GO:0043235]	cytokine-mediated signaling pathway [GO:0019221]; oncostatin-M-mediated signaling pathway [GO:0038165]; positive regulation of acute inflammatory response [GO:0002675]; positive regulation of cell population proliferation [GO:0008284]; response to cytokine [GO:0034097]	ciliary neurotrophic factor receptor binding [GO:0005127]; cytokine binding [GO:0019955]; cytokine receptor activity [GO:0004896]; growth factor binding [GO:0019838]; leukemia inhibitory factor receptor activity [GO:0004923]	SUBCELLULAR LOCATION: Membrane {ECO:0000305}; Single-pass type I membrane protein {ECO:0000305}.	FUNCTION: Associates with IL31RA to form the IL31 receptor. Binds IL31 to activate STAT3 and possibly STAT1 and STAT5. Capable of transducing OSM-specific signaling events. {ECO:0000269|PubMed:15184896, ECO:0000269|PubMed:8999038}.		Alternative splicing;Amyloidosis;Disease variant;Disulfide bond;Glycoprotein;Membrane;Phosphoprotein;Receptor;Reference proteome;Repeat;Signal;Transmembrane;Transmembrane helix	979	110509
OTUB1	Ubiquitin thioesterase OTUB1 OS=Homo sapiens OX=9606 GN=OTUB1 PE=1 SV=2	sp|Q96FW1|OTUB1_HUMAN	Q96FW1	1	84.3464	86.6566	93.0052	75.5163	101.705	124.639	78.1492	81.8182	97.401	106.471	89.2779	90.213	107.08	78.5734		cytosol [GO:0005829]; extracellular exosome [GO:0070062]; nucleoplasm [GO:0005654]; nucleus [GO:0005634]	adaptive immune response [GO:0002250]; cellular response to DNA damage stimulus [GO:0006974]; DNA repair [GO:0006281]; negative regulation of double-strand break repair [GO:2000780]; negative regulation of histone H2A K63-linked ubiquitination [GO:1901315]; protein K48-linked deubiquitination [GO:0071108]	NEDD8-specific protease activity [GO:0019784]; thiol-dependent deubiquitinase [GO:0004843]; ubiquitin binding [GO:0043130]; ubiquitin protein ligase binding [GO:0031625]	SUBCELLULAR LOCATION: Cytoplasm {ECO:0000250}.	FUNCTION: Hydrolase that can specifically remove 'Lys-48'-linked conjugated ubiquitin from proteins and plays an important regulatory role at the level of protein turnover by preventing degradation. Regulator of T-cell anergy, a phenomenon that occurs when T-cells are rendered unresponsive to antigen rechallenge and no longer respond to their cognate antigen. Acts via its interaction with RNF128/GRAIL, a crucial inductor of CD4 T-cell anergy. Isoform 1 destabilizes RNF128, leading to prevent anergy. In contrast, isoform 2 stabilizes RNF128 and promotes anergy. Surprisingly, it regulates RNF128-mediated ubiquitination, but does not deubiquitinate polyubiquitinated RNF128. Deubiquitinates estrogen receptor alpha (ESR1). Mediates deubiquitination of 'Lys-48'-linked polyubiquitin chains, but not 'Lys-63'-linked polyubiquitin chains. Not able to cleave di-ubiquitin. Also capable of removing NEDD8 from NEDD8 conjugates, but with a much lower preference compared to 'Lys-48'-linked ubiquitin.; FUNCTION: Plays a key non-catalytic role in DNA repair regulation by inhibiting activity of RNF168, an E3 ubiquitin-protein ligase that promotes accumulation of 'Lys-63'-linked histone H2A and H2AX at DNA damage sites. Inhibits RNF168 independently of ubiquitin thioesterase activity by binding and inhibiting UBE2N/UBC13, the E2 partner of RNF168, thereby limiting spreading of 'Lys-63'-linked histone H2A and H2AX marks. Inhibition occurs by binding to free ubiquitin: free ubiquitin acts as an allosteric regulator that increases affinity for UBE2N/UBC13 and disrupts interaction with UBE2V1. The OTUB1-UBE2N/UBC13-free ubiquitin complex adopts a configuration that mimics a cleaved 'Lys48'-linked di-ubiquitin chain.		3D-structure;Acetylation;Adaptive immunity;Alternative splicing;Cytoplasm;DNA damage;DNA repair;Direct protein sequencing;Hydrolase;Immunity;Phosphoprotein;Protease;Reference proteome;Thiol protease;Ubl conjugation pathway	271	31284
OTUD4	OTU domain-containing protein 4 OS=Homo sapiens OX=9606 GN=OTUD4 PE=1 SV=4	sp|Q01804|OTUD4_HUMAN	Q01804	1	310.459	280.058	302.533	329.229	283.162	269.796	294.416	292.637	277.717	265.606	245.913	259.838	282.058	251.795		cytosol [GO:0005829]; nucleus [GO:0005634]	innate immune response [GO:0045087]; negative regulation of interleukin-1-mediated signaling pathway [GO:2000660]; negative regulation of toll-like receptor signaling pathway [GO:0034122]; positive regulation of DNA demethylation [GO:1901537]; protein deubiquitination [GO:0016579]; protein K48-linked deubiquitination [GO:0071108]; protein K63-linked deubiquitination [GO:0070536]; regulation of protein K48-linked deubiquitination [GO:1903093]	Lys63-specific deubiquitinase activity [GO:0061578]; molecular adaptor activity [GO:0060090]; RNA binding [GO:0003723]; thiol-dependent deubiquitinase [GO:0004843]	SUBCELLULAR LOCATION: Cytoplasm {ECO:0000269|PubMed:25944111}. Nucleus {ECO:0000269|PubMed:25944111}. Note=Primarily cytoplasmic. {ECO:0000269|PubMed:25944111}.	FUNCTION: Deubiquitinase which hydrolyzes the isopeptide bond between the ubiquitin C-terminus and the lysine epsilon-amino group of the target protein (PubMed:23827681, PubMed:25944111, PubMed:29395066). May negatively regulate inflammatory and pathogen recognition signaling in innate immune response. Upon phosphorylation at Ser-202 and Ser-204 residues, via IL-1 receptor and Toll-like receptor signaling pathway, specifically deubiquitinates 'Lys-63'-polyubiquitinated MYD88 adapter protein triggering down-regulation of NF-kappa-B-dependent transcription of inflammatory mediators (PubMed:29395066). Independently of the catalytic activity, acts as a scaffold for alternative deubiquitinases to assemble specific deubiquitinase-substrate complexes. Associates with USP7 and USP9X deubiquitinases to stabilize alkylation repair enzyme ALKBH3, thereby promoting the repair of alkylated DNA lesions (PubMed:25944111). {ECO:0000269|PubMed:23827681, ECO:0000269|PubMed:25944111, ECO:0000269|PubMed:29395066}.		Acetylation;Alternative splicing;Cytoplasm;Direct protein sequencing;Hydrolase;Immunity;Innate immunity;Nucleus;Phosphoprotein;Protease;Reference proteome;Thiol protease;Ubl conjugation pathway	1114	124045
OTUD7B	OTU domain-containing protein 7B OS=Homo sapiens OX=9606 GN=OTUD7B PE=1 SV=1	sp|Q6GQQ9|OTU7B_HUMAN	Q6GQQ9	2	337.268	348.426	315.558	334.683	320.756	352.322	307.257	303.452	303.067	271.539	303.258	271.475	286.441	282.583		cytoplasm [GO:0005737]; cytosol [GO:0005829]; nucleus [GO:0005634]	adaptive immune response [GO:0002250]; in utero embryonic development [GO:0001701]; mucosal immune response [GO:0002385]; negative regulation of I-kappaB kinase/NF-kappaB signaling [GO:0043124]; negative regulation of interleukin-8 production [GO:0032717]; negative regulation of protein localization to nucleus [GO:1900181]; negative regulation of transcription by RNA polymerase II [GO:0000122]; protein deubiquitination [GO:0016579]; protein deubiquitination involved in ubiquitin-dependent protein catabolic process [GO:0071947]; protein K11-linked deubiquitination [GO:0035871]; protein K48-linked deubiquitination [GO:0071108]; protein K63-linked deubiquitination [GO:0070536]	cysteine-type peptidase activity [GO:0008234]; DNA binding [GO:0003677]; K63-linked polyubiquitin modification-dependent protein binding [GO:0070530]; Lys48-specific deubiquitinase activity [GO:1990380]; thiol-dependent deubiquitinase [GO:0004843]; zinc ion binding [GO:0008270]	SUBCELLULAR LOCATION: Cytoplasm {ECO:0000269|PubMed:11463333, ECO:0000269|PubMed:21888622}. Nucleus {ECO:0000269|PubMed:21888622}. Note=Shuttles be cytoplasm and the nucleus in a XPO1/CRM1-dependent manner. {ECO:0000269|PubMed:21888622}.	FUNCTION: Negative regulator of the non-canonical NF-kappa-B pathway that acts by mediating deubiquitination of TRAF3, an inhibitor of the NF-kappa-B pathway, thereby acting as a negative regulator of B-cell responses. In response to non-canonical NF-kappa-B stimuli, deubiquitinates 'Lys-48'-linked polyubiquitin chains of TRAF3, preventing TRAF3 proteolysis and over-activation of non-canonical NF-kappa-B. Negatively regulates mucosal immunity against infections (By similarity). Deubiquitinates ZAP70, and thereby regulates T cell receptor (TCR) signaling that leads to the activation of NF-kappa-B (PubMed:26903241). Plays a role in T cell homeostasis and is required for normal T cell responses, including production of IFNG and IL2 (By similarity). Mediates deubiquitination of EGFR (PubMed:22179831). Has deubiquitinating activity toward 'Lys-11', 'Lys-48' and 'Lys-63'-linked polyubiquitin chains (PubMed:27732584). Has a much higher catalytic rate with 'Lys-11'-linked polyubiquitin chains (in vitro); however the physiological significance of these data are unsure (PubMed:27732584). Hydrolyzes both linear and branched forms of polyubiquitin. {ECO:0000250|UniProtKB:B2RUR8, ECO:0000269|PubMed:11463333, ECO:0000269|PubMed:12682062, ECO:0000269|PubMed:18178551, ECO:0000269|PubMed:20622874, ECO:0000269|PubMed:22179831, ECO:0000269|PubMed:23827681, ECO:0000269|PubMed:27732584}.		3D-structure;Adaptive immunity;Alternative splicing;Cytoplasm;Hydrolase;Immunity;Metal-binding;Nucleus;Phosphoprotein;Protease;Reference proteome;Thiol protease;Ubl conjugation pathway;Zinc;Zinc-finger	843	92526
P3H1	Prolyl 3-hydroxylase 1 OS=Homo sapiens OX=9606 GN=P3H1 PE=1 SV=2	sp|Q32P28|P3H1_HUMAN	Q32P28	6	723.719	739.742	641.68	622.535	758.432	683.683	876.918	810.028	876.449	855.45	820.126	791.271	733.362	821.928		cytoplasm [GO:0005737]; endoplasmic reticulum [GO:0005783]; endoplasmic reticulum lumen [GO:0005788]; extracellular exosome [GO:0070062]; membrane [GO:0016020]; nucleus [GO:0005634]; protein-containing complex [GO:0032991]	bone development [GO:0060348]; chaperone-mediated protein folding [GO:0061077]; collagen metabolic process [GO:0032963]; negative regulation of cell population proliferation [GO:0008285]; negative regulation of post-translational protein modification [GO:1901874]; positive regulation of neuron projection development [GO:0010976]; protein folding [GO:0006457]; protein hydroxylation [GO:0018126]; protein stabilization [GO:0050821]; regulation of protein secretion [GO:0050708]	iron ion binding [GO:0005506]; L-ascorbic acid binding [GO:0031418]; procollagen-proline 3-dioxygenase activity [GO:0019797]	SUBCELLULAR LOCATION: [Isoform 1]: Endoplasmic reticulum.; SUBCELLULAR LOCATION: Secreted, extracellular space, extracellular matrix {ECO:0000250}. Note=Secreted into the extracellular matrix as a chondroitin sulfate proteoglycan (CSPG). {ECO:0000269|PubMed:19088120}.	FUNCTION: Basement membrane-associated chondroitin sulfate proteoglycan (CSPG). Has prolyl 3-hydroxylase activity catalyzing the post-translational formation of 3-hydroxyproline in -Xaa-Pro-Gly- sequences in collagens, especially types IV and V. May be involved in the secretory pathway of cells. Has growth suppressive activity in fibroblasts. {ECO:0000269|PubMed:10951563}.		Alternative splicing;Coiled coil;Dioxygenase;Dwarfism;Endoplasmic reticulum;Extracellular matrix;Glycoprotein;Iron;Metal-binding;Osteogenesis imperfecta;Oxidoreductase;Reference proteome;Repeat;Secreted;Signal;TPR repeat;Vitamin C	736	83394
P4HA1	Prolyl 4-hydroxylase subunit alpha-1 OS=Homo sapiens OX=9606 GN=P4HA1 PE=1 SV=2	sp|P13674|P4HA1_HUMAN	P13674	10	1664.17	1407.23	1270.93	1358.04	1479.04	1496.04	1868.88	1873.01	1995.42	1904.75	1733.39	1783.59	1551.46	1691.45		endoplasmic reticulum [GO:0005783]; endoplasmic reticulum lumen [GO:0005788]; intracellular membrane-bounded organelle [GO:0043231]; membrane [GO:0016020]; mitochondrion [GO:0005739]; procollagen-proline 4-dioxygenase complex [GO:0016222]	collagen fibril organization [GO:0030199]; peptidyl-proline hydroxylation to 4-hydroxy-L-proline [GO:0018401]	identical protein binding [GO:0042802]; iron ion binding [GO:0005506]; L-ascorbic acid binding [GO:0031418]; procollagen-proline 4-dioxygenase activity [GO:0004656]	SUBCELLULAR LOCATION: Endoplasmic reticulum lumen.	FUNCTION: Catalyzes the post-translational formation of 4-hydroxyproline in -Xaa-Pro-Gly- sequences in collagens and other proteins.		3D-structure;Alternative splicing;Dioxygenase;Endoplasmic reticulum;Glycoprotein;Iron;Metal-binding;Oxidoreductase;Reference proteome;Signal;TPR repeat;Vitamin C	534	61049
P4HA2	Prolyl 4-hydroxylase subunit alpha-2 OS=Homo sapiens OX=9606 GN=P4HA2 PE=1 SV=1	sp|O15460|P4HA2_HUMAN	O15460	4	623.437	667.255	609.522	630.398	690.009	692.337	797.129	720.765	843.532	807.52	740.794	790.902	678.948	808.934		cytosol [GO:0005829]; endoplasmic reticulum [GO:0005783]; endoplasmic reticulum lumen [GO:0005788]; intracellular membrane-bounded organelle [GO:0043231]; nucleoplasm [GO:0005654]	peptidyl-proline hydroxylation to 4-hydroxy-L-proline [GO:0018401]	electron transfer activity [GO:0009055]; iron ion binding [GO:0005506]; L-ascorbic acid binding [GO:0031418]; procollagen-proline 4-dioxygenase activity [GO:0004656]	SUBCELLULAR LOCATION: Endoplasmic reticulum lumen.	FUNCTION: Catalyzes the post-translational formation of 4-hydroxyproline in -Xaa-Pro-Gly- sequences in collagens and other proteins.		3D-structure;Alternative splicing;Dioxygenase;Disease variant;Endoplasmic reticulum;Glycoprotein;Iron;Metal-binding;Oxidoreductase;Reference proteome;Signal;TPR repeat;Vitamin C	535	60902
P4HB	Protein disulfide-isomerase OS=Homo sapiens OX=9606 GN=P4HB PE=1 SV=3	sp|P07237|PDIA1_HUMAN	P07237	14	1554.39	1607.87	1454.28	1389.51	1781.09	1705.69	1840.87	1854.01	1935.06	1976.94	1785.69	1687.57	1569.88	1671.11		cytoskeleton [GO:0005856]; cytosol [GO:0005829]; endoplasmic reticulum [GO:0005783]; endoplasmic reticulum chaperone complex [GO:0034663]; endoplasmic reticulum-Golgi intermediate compartment [GO:0005793]; endoplasmic reticulum lumen [GO:0005788]; external side of plasma membrane [GO:0009897]; extracellular exosome [GO:0070062]; extracellular region [GO:0005576]; focal adhesion [GO:0005925]; lamellipodium [GO:0030027]; melanosome [GO:0042470]; procollagen-proline 4-dioxygenase complex [GO:0016222]; protein-containing complex [GO:0032991]	cellular response to hypoxia [GO:0071456]; cellular response to interleukin-7 [GO:0098761]; interleukin-12-mediated signaling pathway [GO:0035722]; interleukin-23-mediated signaling pathway [GO:0038155]; peptidyl-proline hydroxylation to 4-hydroxy-L-proline [GO:0018401]; positive regulation of cell adhesion [GO:0045785]; positive regulation of substrate adhesion-dependent cell spreading [GO:1900026]; positive regulation of viral entry into host cell [GO:0046598]; protein folding [GO:0006457]; protein folding in endoplasmic reticulum [GO:0034975]; regulation of oxidative stress-induced intrinsic apoptotic signaling pathway [GO:1902175]; response to endoplasmic reticulum stress [GO:0034976]	actin binding [GO:0003779]; enzyme binding [GO:0019899]; integrin binding [GO:0005178]; procollagen-proline 4-dioxygenase activity [GO:0004656]; protein disulfide isomerase activity [GO:0003756]; protein-disulfide reductase activity [GO:0015035]; protein heterodimerization activity [GO:0046982]; RNA binding [GO:0003723]; thiol oxidase activity [GO:0016972]	SUBCELLULAR LOCATION: Endoplasmic reticulum {ECO:0000269|PubMed:23475612}. Endoplasmic reticulum lumen {ECO:0000269|PubMed:10636893, ECO:0000269|PubMed:23475612}. Melanosome {ECO:0000269|PubMed:12643545, ECO:0000269|PubMed:17081065}. Cell membrane {ECO:0000269|PubMed:21670307}; Peripheral membrane protein {ECO:0000305}. Note=Highly abundant. In some cell types, seems to be also secreted or associated with the plasma membrane, where it undergoes constant shedding and replacement from intracellular sources (Probable). Localizes near CD4-enriched regions on lymphoid cell surfaces (PubMed:11181151). Identified by mass spectrometry in melanosome fractions from stage I to stage IV (PubMed:10636893). Colocalizes with MTTP in the endoplasmic reticulum (PubMed:23475612). {ECO:0000269|PubMed:10636893, ECO:0000269|PubMed:11181151, ECO:0000269|PubMed:23475612, ECO:0000305}.	FUNCTION: This multifunctional protein catalyzes the formation, breakage and rearrangement of disulfide bonds. At the cell surface, seems to act as a reductase that cleaves disulfide bonds of proteins attached to the cell. May therefore cause structural modifications of exofacial proteins. Inside the cell, seems to form/rearrange disulfide bonds of nascent proteins. At high concentrations, functions as a chaperone that inhibits aggregation of misfolded proteins. At low concentrations, facilitates aggregation (anti-chaperone activity). May be involved with other chaperones in the structural modification of the TG precursor in hormone biogenesis. Also acts a structural subunit of various enzymes such as prolyl 4-hydroxylase and microsomal triacylglycerol transfer protein MTTP. Receptor for LGALS9; the interaction retains P4HB at the cell surface of Th2 T helper cells, increasing disulfide reductase activity at the plasma membrane, altering the plasma membrane redox state and enhancing cell migration (PubMed:21670307). {ECO:0000269|PubMed:10636893, ECO:0000269|PubMed:12485997, ECO:0000269|PubMed:21670307}.		3D-structure;Acetylation;Cell membrane;Chaperone;Craniosynostosis;Direct protein sequencing;Disease variant;Disulfide bond;Endoplasmic reticulum;Isomerase;Membrane;Osteogenesis imperfecta;Phosphoprotein;Redox-active center;Reference proteome;Repeat;Signal	508	57116
PA2G4	Proliferation-associated protein 2G4 OS=Homo sapiens OX=9606 GN=PA2G4 PE=1 SV=3	sp|Q9UQ80|PA2G4_HUMAN	Q9UQ80	3	542.573	652.078	474.038	574.155	530.669	565.618	734.288	745.285	745.523	769.977	597.725	644.337	542.414	618.131		azurophil granule lumen [GO:0035578]; cytoplasm [GO:0005737]; extracellular exosome [GO:0070062]; extracellular region [GO:0005576]; membrane [GO:0016020]; nucleolus [GO:0005730]; nucleus [GO:0005634]	negative regulation of apoptotic process [GO:0043066]; negative regulation of transcription, DNA-templated [GO:0045892]; positive regulation of cell differentiation [GO:0045597]; regulation of translation [GO:0006417]; rRNA processing [GO:0006364]	nucleic acid binding [GO:0003676]; RNA binding [GO:0003723]; transcription corepressor activity [GO:0003714]; ubiquitin protein ligase binding [GO:0031625]	SUBCELLULAR LOCATION: [Isoform 1]: Cytoplasm {ECO:0000269|PubMed:16832058, ECO:0000269|PubMed:19037095}. Nucleus, nucleolus {ECO:0000269|PubMed:16832058, ECO:0000269|PubMed:19037095}. Note=Translocates to the nucleus upon treatment with HRG. Phosphorylation at Ser-361 by PKC/PRKCD regulates its nucleolar localization. {ECO:0000269|PubMed:16832058}.; SUBCELLULAR LOCATION: [Isoform 2]: Cytoplasm {ECO:0000269|PubMed:16832058, ECO:0000269|PubMed:19037095}.	FUNCTION: May play a role in a ERBB3-regulated signal transduction pathway. Seems be involved in growth regulation. Acts a corepressor of the androgen receptor (AR) and is regulated by the ERBB3 ligand neuregulin-1/heregulin (HRG). Inhibits transcription of some E2F1-regulated promoters, probably by recruiting histone acetylase (HAT) activity. Binds RNA. Associates with 28S, 18S and 5.8S mature rRNAs, several rRNA precursors and probably U3 small nucleolar RNA. May be involved in regulation of intermediate and late steps of rRNA processing. May be involved in ribosome assembly. Mediates cap-independent translation of specific viral IRESs (internal ribosomal entry site) (By similarity). Regulates cell proliferation, differentiation, and survival. Isoform 1 suppresses apoptosis whereas isoform 2 promotes cell differentiation (By similarity). {ECO:0000250|UniProtKB:P50580, ECO:0000250|UniProtKB:Q6AYD3, ECO:0000269|PubMed:11268000, ECO:0000269|PubMed:12682367, ECO:0000269|PubMed:15064750, ECO:0000269|PubMed:15583694, ECO:0000269|PubMed:16832058}.		3D-structure;Acetylation;Alternative splicing;Cytoplasm;Direct protein sequencing;Isopeptide bond;Nucleus;Phosphoprotein;RNA-binding;Reference proteome;Repressor;Ribonucleoprotein;Transcription;Transcription regulation;Translation regulation;Ubl conjugation;rRNA processing	394	43787
PABPC1	Polyadenylate-binding protein 1 OS=Homo sapiens OX=9606 GN=PABPC1 PE=1 SV=2	sp|P11940|PABP1_HUMAN	P11940	2	432.071	409.528	427.471	462.209	471.057	411.27	500.993	554.076	526.967	530.026	403.127	392.884	382.743	416.132		catalytic step 2 spliceosome [GO:0071013]; cell leading edge [GO:0031252]; cytoplasm [GO:0005737]; cytoplasmic ribonucleoprotein granule [GO:0036464]; cytoplasmic stress granule [GO:0010494]; cytosol [GO:0005829]; extracellular exosome [GO:0070062]; focal adhesion [GO:0005925]; lamellipodium [GO:0030027]; mCRD-mediated mRNA stability complex [GO:0106002]; membrane [GO:0016020]; nucleus [GO:0005634]; ribonucleoprotein complex [GO:1990904]	CRD-mediated mRNA stabilization [GO:0070934]; gene silencing by RNA [GO:0031047]; mRNA polyadenylation [GO:0006378]; mRNA splicing, via spliceosome [GO:0000398]; mRNA stabilization [GO:0048255]; negative regulation of nuclear-transcribed mRNA catabolic process, deadenylation-dependent decay [GO:1900152]; negative regulation of nuclear-transcribed mRNA catabolic process, nonsense-mediated decay [GO:2000623]; nuclear-transcribed mRNA catabolic process, nonsense-mediated decay [GO:0000184]; positive regulation of cytoplasmic translation [GO:2000767]; positive regulation of nuclear-transcribed mRNA catabolic process, deadenylation-dependent decay [GO:1900153]; positive regulation of nuclear-transcribed mRNA poly(A) tail shortening [GO:0060213]; positive regulation of viral genome replication [GO:0045070]	mRNA 3'-UTR binding [GO:0003730]; poly(A) binding [GO:0008143]; poly(U) RNA binding [GO:0008266]; protein C-terminus binding [GO:0008022]; RNA binding [GO:0003723]; translation activator activity [GO:0008494]	SUBCELLULAR LOCATION: Cytoplasm {ECO:0000269|PubMed:20573744, ECO:0000269|PubMed:21883093, ECO:0000269|PubMed:28733330, ECO:0000269|PubMed:31649314, ECO:0000269|PubMed:7908267, ECO:0000269|PubMed:9582337}. Cytoplasm, Stress granule {ECO:0000269|PubMed:21883093, ECO:0000269|PubMed:22872150, ECO:0000269|PubMed:27573237}. Nucleus {ECO:0000269|PubMed:18799579, ECO:0000269|PubMed:9582337}. Cell projection, lamellipodium {ECO:0000269|PubMed:28733330}. Note=Localized in cytoplasmic mRNP granules containing untranslated mRNAs (PubMed:17289661). Shuttles between the cytoplasm and the nucleus (PubMed:9582337). During stress and in the absence of DDX3X, localizes to the nucleus (PubMed:21883093). At the leading edge of migrating fibroblasts, colocalizes with DDX3X (PubMed:28733330). Relocalizes to cytoplasmic stress granules upon cellular stress where it colocalizes with ENDOV (PubMed:27573237). In case of HRSV infection, localizes in cytoplasmic inclusion bodies substructures called inclusion bodies associated granules (IBAGs) (PubMed:31649314). {ECO:0000269|PubMed:17289661, ECO:0000269|PubMed:21883093, ECO:0000269|PubMed:28733330, ECO:0000269|PubMed:31649314, ECO:0000269|PubMed:9582337}.	FUNCTION: Binds the poly(A) tail of mRNA, including that of its own transcript, and regulates processes of mRNA metabolism such as pre-mRNA splicing and mRNA stability (PubMed:11051545, PubMed:17212783, PubMed:25480299). Its function in translational initiation regulation can either be enhanced by PAIP1 or repressed by PAIP2 (PubMed:11051545, PubMed:20573744). Can probably bind to cytoplasmic RNA sequences other than poly(A) in vivo. Involved in translationally coupled mRNA turnover (PubMed:11051545). Implicated with other RNA-binding proteins in the cytoplasmic deadenylation/translational and decay interplay of the FOS mRNA mediated by the major coding-region determinant of instability (mCRD) domain (PubMed:11051545). Involved in regulation of nonsense-mediated decay (NMD) of mRNAs containing premature stop codons; for the recognition of premature termination codons (PTC) and initiation of NMD a competitive interaction between UPF1 and PABPC1 with the ribosome-bound release factors is proposed (PubMed:18447585). By binding to long poly(A) tails, may protect them from uridylation by ZCCHC6/ZCCHC11 and hence contribute to mRNA stability (PubMed:25480299). {ECO:0000269|PubMed:11051545, ECO:0000269|PubMed:17212783, ECO:0000269|PubMed:18447585, ECO:0000269|PubMed:20573744, ECO:0000269|PubMed:25480299}.; FUNCTION: (Microbial infection) Positively regulates the replication of dengue virus (DENV). {ECO:0000269|PubMed:26735137}.		3D-structure;Acetylation;Alternative splicing;Cell projection;Cytoplasm;Direct protein sequencing;Methylation;Nonsense-mediated mRNA decay;Nucleus;Phosphoprotein;RNA-binding;Reference proteome;Repeat;Spliceosome;mRNA processing;mRNA splicing	636	70671
PABPC4	Polyadenylate-binding protein 4 OS=Homo sapiens OX=9606 GN=PABPC4 PE=1 SV=1	sp|Q13310|PABP4_HUMAN	Q13310	6	1007.57	963.034	1003	1035.91	947.039	889.872	1159.17	1166.26	1229.79	1174.18	961.678	870.977	860.144	880.319		cytoplasm [GO:0005737]; cytoplasmic stress granule [GO:0010494]; cytosol [GO:0005829]; nucleus [GO:0005634]; ribonucleoprotein complex [GO:1990904]	blood coagulation [GO:0007596]; myeloid cell development [GO:0061515]; regulation of mRNA stability [GO:0043488]; RNA catabolic process [GO:0006401]; RNA processing [GO:0006396]; translation [GO:0006412]	mRNA 3'-UTR binding [GO:0003730]; poly(A) binding [GO:0008143]; poly(U) RNA binding [GO:0008266]; RNA binding [GO:0003723]	SUBCELLULAR LOCATION: Cytoplasm {ECO:0000269|PubMed:17289661}. Note=Localized in cytoplasmic mRNP granules containing untranslated mRNAs.	FUNCTION: Binds the poly(A) tail of mRNA. May be involved in cytoplasmic regulatory processes of mRNA metabolism. Can probably bind to cytoplasmic RNA sequences other than poly(A) in vivo (By similarity). {ECO:0000250}.		Alternative splicing;Cytoplasm;Direct protein sequencing;Isopeptide bond;Methylation;Phosphoprotein;RNA-binding;Reference proteome;Repeat;Ubl conjugation	644	70783
PACSIN2	Protein kinase C and casein kinase substrate in neurons protein 2 OS=Homo sapiens OX=9606 GN=PACSIN2 PE=1 SV=2	sp|Q9UNF0|PACN2_HUMAN	Q9UNF0	2	315.694	297.545	305.775	317.325	325.823	283.312	292.791	324.316	298.188	287.67	264.882	246.276	256.358	258.177		caveola [GO:0005901]; cell-cell junction [GO:0005911]; cytoplasm [GO:0005737]; cytoskeleton [GO:0005856]; cytosol [GO:0005829]; early endosome [GO:0005769]; endosome [GO:0005768]; extracellular exosome [GO:0070062]; extrinsic component of membrane [GO:0019898]; focal adhesion [GO:0005925]; glutamatergic synapse [GO:0098978]; intracellular membrane-bounded organelle [GO:0043231]; nuclear speck [GO:0016607]; plasma membrane [GO:0005886]; recycling endosome membrane [GO:0055038]; ruffle membrane [GO:0032587]	actin cytoskeleton organization [GO:0030036]; caveola assembly [GO:0070836]; caveolin-mediated endocytosis [GO:0072584]; cell projection morphogenesis [GO:0048858]; cytoskeleton organization [GO:0007010]; modulation of chemical synaptic transmission [GO:0050804]; negative regulation of endocytosis [GO:0045806]; plasma membrane tubulation [GO:0097320]; protein localization to endosome [GO:0036010]; regulation of endocytosis [GO:0030100]	cadherin binding [GO:0045296]; cytoskeletal protein binding [GO:0008092]; identical protein binding [GO:0042802]; phosphatidic acid binding [GO:0070300]; phospholipid binding [GO:0005543]; transporter activity [GO:0005215]	SUBCELLULAR LOCATION: Cytoplasm {ECO:0000250}. Cytoplasm, cytoskeleton {ECO:0000250}. Cytoplasmic vesicle membrane; Peripheral membrane protein; Cytoplasmic side. Early endosome. Recycling endosome membrane. Cell projection, ruffle membrane; Peripheral membrane protein; Cytoplasmic side. Cell membrane; Peripheral membrane protein; Cytoplasmic side. Cell projection {ECO:0000269|PubMed:31242077}. Membrane, caveola {ECO:0000269|PubMed:22323287}. Note=Detected at the neck of flask-shaped caveolae. Localization to tubular recycling endosomes probably requires interaction with MICALL1 and EHD1.	FUNCTION: Regulates the morphogenesis and endocytosis of caveolae (By similarity). Lipid-binding protein that is able to promote the tubulation of the phosphatidic acid-containing membranes it preferentially binds. Plays a role in intracellular vesicle-mediated transport. Involved in the endocytosis of cell-surface receptors like the EGF receptor, contributing to its internalization in the absence of EGF stimulus. {ECO:0000250|UniProtKB:Q9WVE8, ECO:0000269|PubMed:21693584, ECO:0000269|PubMed:23129763, ECO:0000269|PubMed:23236520, ECO:0000269|PubMed:23596323}.; FUNCTION: (Microbial infection) Specifically enhances the efficiency of HIV-1 virion spread by cell-to-cell transfer (PubMed:29891700). Also promotes the protrusion engulfment during cell-to-cell spread of bacterial pathogens like Listeria monocytogenes (PubMed:31242077). Involved in lipid droplet formation, which is important for HCV virion assembly (PubMed:31801866). {ECO:0000269|PubMed:29891700, ECO:0000269|PubMed:31242077, ECO:0000269|PubMed:31801866}.		3D-structure;Acetylation;Alternative splicing;Cell membrane;Cell projection;Coiled coil;Cytoplasm;Cytoplasmic vesicle;Cytoskeleton;Endocytosis;Endosome;Lipid-binding;Membrane;Phosphoprotein;Reference proteome;SH3 domain	486	55739
PAFAH1B1	Platelet-activating factor acetylhydrolase IB subunit beta OS=Homo sapiens OX=9606 GN=PAFAH1B1 PE=1 SV=2	sp|P43034|LIS1_HUMAN	P43034	1	142.486	130.632	131.811	145.228	142.218	113.922	174.135	146.95	175.091	158.996	151.326	137.758	120.993	122.009		1-alkyl-2-acetylglycerophosphocholine esterase complex [GO:0008247]; astral microtubule [GO:0000235]; axon cytoplasm [GO:1904115]; cell cortex [GO:0005938]; cell leading edge [GO:0031252]; central region of growth cone [GO:0090724]; centrosome [GO:0005813]; cytoplasmic microtubule [GO:0005881]; cytosol [GO:0005829]; extracellular exosome [GO:0070062]; kinesin complex [GO:0005871]; kinetochore [GO:0000776]; microtubule associated complex [GO:0005875]; motile cilium [GO:0031514]; neuronal cell body [GO:0043025]; neuron projection [GO:0043005]; nuclear envelope [GO:0005635]; nuclear membrane [GO:0031965]; perinuclear region of cytoplasm [GO:0048471]; stereocilium [GO:0032420]; synapse [GO:0045202]	acrosome assembly [GO:0001675]; actin cytoskeleton organization [GO:0030036]; adult locomotory behavior [GO:0008344]; ameboidal-type cell migration [GO:0001667]; auditory receptor cell development [GO:0060117]; brain morphogenesis [GO:0048854]; cerebral cortex development [GO:0021987]; cerebral cortex neuron differentiation [GO:0021895]; chemical synaptic transmission [GO:0007268]; cochlea development [GO:0090102]; corpus callosum morphogenesis [GO:0021540]; cortical microtubule organization [GO:0043622]; establishment of centrosome localization [GO:0051660]; establishment of mitotic spindle orientation [GO:0000132]; establishment of planar polarity of embryonic epithelium [GO:0042249]; germ cell development [GO:0007281]; hippocampus development [GO:0021766]; layer formation in cerebral cortex [GO:0021819]; learning or memory [GO:0007611]; lipid catabolic process [GO:0016042]; maintenance of centrosome location [GO:0051661]; microtubule-based process [GO:0007017]; microtubule cytoskeleton organization [GO:0000226]; microtubule cytoskeleton organization involved in establishment of planar polarity [GO:0090176]; microtubule organizing center organization [GO:0031023]; microtubule sliding [GO:0051012]; negative regulation of JNK cascade [GO:0046329]; negative regulation of neuron projection development [GO:0010977]; neuroblast proliferation [GO:0007405]; neuromuscular process controlling balance [GO:0050885]; neuron migration [GO:0001764]; nuclear membrane disassembly [GO:0051081]; nuclear migration [GO:0007097]; osteoclast development [GO:0036035]; platelet activating factor metabolic process [GO:0046469]; positive regulation of axon extension [GO:0045773]; positive regulation of cytokine-mediated signaling pathway [GO:0001961]; positive regulation of dendritic spine morphogenesis [GO:0061003]; positive regulation of embryonic development [GO:0040019]; positive regulation of mitotic cell cycle [GO:0045931]; protein secretion [GO:0009306]; reelin-mediated signaling pathway [GO:0038026]; regulation of GTPase activity [GO:0043087]; regulation of microtubule cytoskeleton organization [GO:0070507]; retrograde axonal transport [GO:0008090]; stem cell division [GO:0017145]; transmission of nerve impulse [GO:0019226]; vesicle transport along microtubule [GO:0047496]	dynactin binding [GO:0034452]; dynein complex binding [GO:0070840]; dynein intermediate chain binding [GO:0045505]; heparin binding [GO:0008201]; identical protein binding [GO:0042802]; microtubule binding [GO:0008017]; microtubule plus-end binding [GO:0051010]; phospholipase binding [GO:0043274]; phosphoprotein binding [GO:0051219]; protein heterodimerization activity [GO:0046982]	SUBCELLULAR LOCATION: Cytoplasm, cytoskeleton. Cytoplasm, cytoskeleton, microtubule organizing center, centrosome {ECO:0000269|PubMed:14654843}. Cytoplasm, cytoskeleton, spindle {ECO:0000255|HAMAP-Rule:MF_03141}. Nucleus membrane {ECO:0000255|HAMAP-Rule:MF_03141}. Note=Redistributes to axons during neuronal development. Also localizes to the microtubules of the manchette in elongating spermatids and to the meiotic spindle in spermatocytes (By similarity). Localizes to the plus end of microtubules and to the centrosome. May localize to the nuclear membrane. {ECO:0000250}.	FUNCTION: Regulatory subunit (beta subunit) of the cytosolic type I platelet-activating factor (PAF) acetylhydrolase (PAF-AH (I)), an enzyme that catalyzes the hydrolyze of the acetyl group at the sn-2 position of PAF and its analogs and participates in PAF inactivation. Regulates the PAF-AH (I) activity in a catalytic dimer composition-dependent manner (By similarity). Required for proper activation of Rho GTPases and actin polymerization at the leading edge of locomoting cerebellar neurons and postmigratory hippocampal neurons in response to calcium influx triggered via NMDA receptors (By similarity). Positively regulates the activity of the minus-end directed microtubule motor protein dynein. May enhance dynein-mediated microtubule sliding by targeting dynein to the microtubule plus end. Required for several dynein- and microtubule-dependent processes such as the maintenance of Golgi integrity, the peripheral transport of microtubule fragments and the coupling of the nucleus and centrosome. Required during brain development for the proliferation of neuronal precursors and the migration of newly formed neurons from the ventricular/subventricular zone toward the cortical plate. Neuronal migration involves a process called nucleokinesis, whereby migrating cells extend an anterior process into which the nucleus subsequently translocates. During nucleokinesis dynein at the nuclear surface may translocate the nucleus towards the centrosome by exerting force on centrosomal microtubules. May also play a role in other forms of cell locomotion including the migration of fibroblasts during wound healing. Required for dynein recruitment to microtubule plus ends and BICD2-bound cargos (PubMed:22956769). May modulate the Reelin pathway through interaction of the PAF-AH (I) catalytic dimer with VLDLR (By similarity). {ECO:0000250|UniProtKB:P43033, ECO:0000250|UniProtKB:P63005, ECO:0000269|PubMed:15173193, ECO:0000269|PubMed:22956769}.		3D-structure;Acetylation;Alternative splicing;Cell cycle;Cell division;Coiled coil;Cytoplasm;Cytoskeleton;Developmental protein;Differentiation;Disease variant;Lipid degradation;Lipid metabolism;Lissencephaly;Membrane;Microtubule;Mitosis;Neurogenesis;Nucleus;Phosphoprotein;Reference proteome;Repeat;Transport;WD repeat	410	46638
PAICS	Multifunctional protein ADE2 OS=Homo sapiens OX=9606 GN=PAICS PE=1 SV=3	sp|P22234|PUR6_HUMAN	P22234	8	1285.48	1276.79	1225.64	1309.81	1113.8	1059.24	1339.46	1342.46	1431.06	1331.89	1095.41	1091.96	1068.41	1087.26		cytoplasm [GO:0005737]; cytosol [GO:0005829]; extracellular exosome [GO:0070062]; membrane [GO:0016020]	'de novo' AMP biosynthetic process [GO:0044208]; 'de novo' IMP biosynthetic process [GO:0006189]; 'de novo' XMP biosynthetic process [GO:0097294]; GMP biosynthetic process [GO:0006177]; purine nucleobase biosynthetic process [GO:0009113]	5-amino-4-imidazole carboxylate lyase activity [GO:0043727]; ATP binding [GO:0005524]; cadherin binding [GO:0045296]; identical protein binding [GO:0042802]; phosphoribosylaminoimidazole carboxylase activity [GO:0004638]; phosphoribosylaminoimidazolesuccinocarboxamide synthase activity [GO:0004639]			PATHWAY: Purine metabolism; IMP biosynthesis via de novo pathway; 5-amino-1-(5-phospho-D-ribosyl)imidazole-4-carboxamide from 5-amino-1-(5-phospho-D-ribosyl)imidazole-4-carboxylate: step 1/2.; PATHWAY: Purine metabolism; IMP biosynthesis via de novo pathway; 5-amino-1-(5-phospho-D-ribosyl)imidazole-4-carboxylate from 5-amino-1-(5-phospho-D-ribosyl)imidazole (carboxylase route): step 1/1.	3D-structure;ATP-binding;Acetylation;Alternative splicing;Decarboxylase;Direct protein sequencing;Ligase;Lyase;Multifunctional enzyme;Nucleotide-binding;Phosphoprotein;Purine biosynthesis;Reference proteome	425	47079
PALLD	Palladin OS=Homo sapiens OX=9606 GN=PALLD PE=1 SV=3	sp|Q8WX93|PALLD_HUMAN	Q8WX93	1	42.2334	34.8354	34.7898	32.9023	29.0045	30.2491	34.5551	44.2331	33.4836	33.9842	33.2465	33.1595	29.5464	36.8766		actin cytoskeleton [GO:0015629]; actin filament [GO:0005884]; axon [GO:0030424]; cytosol [GO:0005829]; excitatory synapse [GO:0060076]; focal adhesion [GO:0005925]; growth cone [GO:0030426]; lamellipodium [GO:0030027]; nucleus [GO:0005634]; plasma membrane [GO:0005886]; podosome [GO:0002102]; ruffle [GO:0001726]; stress fiber [GO:0001725]; Z disc [GO:0030018]	actin cytoskeleton organization [GO:0030036]; axon guidance [GO:0007411]; cell migration [GO:0016477]; cytoskeleton organization [GO:0007010]; dendrite self-avoidance [GO:0070593]; epithelial cell morphogenesis [GO:0003382]; homophilic cell adhesion via plasma membrane adhesion molecules [GO:0007156]; keratinocyte development [GO:0003334]	actin binding [GO:0003779]; cell-cell adhesion mediator activity [GO:0098632]; muscle alpha-actinin binding [GO:0051371]	SUBCELLULAR LOCATION: Cytoplasm, cytoskeleton {ECO:0000269|PubMed:11598191, ECO:0000269|PubMed:17322171, ECO:0000269|PubMed:17537434}. Cell junction, focal adhesion {ECO:0000269|PubMed:17322171}. Cytoplasm, myofibril, sarcomere, Z line {ECO:0000269|PubMed:16125169}. Cell projection, ruffle {ECO:0000269|PubMed:17537434}. Cell projection, podosome {ECO:0000250|UniProtKB:P0C5E3}. Cell projection, lamellipodium {ECO:0000269|PubMed:17537434}. Cell projection, axon {ECO:0000250|UniProtKB:P0C5E3}. Cell projection, growth cone {ECO:0000250|UniProtKB:P0C5E3}. Note=Localizes to stress fibers and Z lines (PubMed:11598191, PubMed:16125169, PubMed:17322171, PubMed:17537434). Preferentially expressed in the excitatory presynaptic terminals (By similarity). {ECO:0000250|UniProtKB:P0C5E3, ECO:0000269|PubMed:11598191, ECO:0000269|PubMed:16125169, ECO:0000269|PubMed:17322171, ECO:0000269|PubMed:17537434}.	FUNCTION: Cytoskeletal protein required for organization of normal actin cytoskeleton. Roles in establishing cell morphology, motility, cell adhesion and cell-extracellular matrix interactions in a variety of cell types. May function as a scaffolding molecule with the potential to influence both actin polymerization and the assembly of existing actin filaments into higher-order arrays. Binds to proteins that bind to either monomeric or filamentous actin. Localizes at sites where active actin remodeling takes place, such as lamellipodia and membrane ruffles. Different isoforms may have functional differences. Involved in the control of morphological and cytoskeletal changes associated with dendritic cell maturation. Involved in targeting ACTN to specific subcellular foci. {ECO:0000269|PubMed:11598191, ECO:0000269|PubMed:15147863, ECO:0000269|PubMed:17537434}.		3D-structure;Actin-binding;Alternative splicing;Cell junction;Cell projection;Cytoplasm;Cytoskeleton;Disulfide bond;Immunoglobulin domain;Phosphoprotein;Reference proteome;Repeat	1383	150564
PARD3	Partitioning defective 3 homolog OS=Homo sapiens OX=9606 GN=PARD3 PE=1 SV=2	sp|Q8TEW0|PARD3_HUMAN	Q8TEW0	1	81.4337	79.0993	70.2514	72.8041	88.9834	64.8846	83.2769	68.8789	68.624	70.5637	66.2423	60.5334	58.0139	55.9997		adherens junction [GO:0005912]; apical junction complex [GO:0043296]; apical plasma membrane [GO:0016324]; bicellular tight junction [GO:0005923]; cell-cell junction [GO:0005911]; cell cortex [GO:0005938]; cell junction [GO:0030054]; cytoskeleton [GO:0005856]; cytosol [GO:0005829]; endomembrane system [GO:0012505]; internode region of axon [GO:0033269]; PAR polarity complex [GO:0120157]; plasma membrane [GO:0005886]	asymmetric cell division [GO:0008356]; axonogenesis [GO:0007409]; bicellular tight junction assembly [GO:0070830]; cell adhesion [GO:0007155]; cell cycle [GO:0007049]; establishment of cell polarity [GO:0030010]; establishment of centrosome localization [GO:0051660]; establishment of epithelial cell polarity [GO:0090162]; establishment or maintenance of cell polarity [GO:0007163]; establishment or maintenance of epithelial cell apical/basal polarity [GO:0045197]; microtubule cytoskeleton organization [GO:0000226]; myelination in peripheral nervous system [GO:0022011]; negative regulation of peptidyl-threonine phosphorylation [GO:0010801]; positive regulation of myelination [GO:0031643]; protein-containing complex assembly [GO:0065003]; protein kinase C-activating G protein-coupled receptor signaling pathway [GO:0007205]; protein localization [GO:0008104]; protein targeting to membrane [GO:0006612]	phosphatidylinositol-3,4,5-trisphosphate binding [GO:0005547]; phosphatidylinositol-3-phosphate binding [GO:0032266]; phosphatidylinositol-4,5-bisphosphate binding [GO:0005546]; phosphatidylinositol binding [GO:0035091]	SUBCELLULAR LOCATION: Cytoplasm {ECO:0000250}. Endomembrane system {ECO:0000269|PubMed:20332120}. Cell junction {ECO:0000269|PubMed:20332120, ECO:0000269|PubMed:27925688}. Cell junction, tight junction {ECO:0000269|PubMed:20332120, ECO:0000269|PubMed:27925688}. Cell junction, adherens junction {ECO:0000250|UniProtKB:Q99NH2}. Cell membrane {ECO:0000269|PubMed:20332120, ECO:0000269|PubMed:27925688}. Cytoplasm, cell cortex {ECO:0000250}. Cytoplasm, cytoskeleton {ECO:0000269|PubMed:20332120}. Note=Localized along the cell-cell contact region. Colocalizes with PARD6A and PRKCI at epithelial tight junctions. Colocalizes with the cortical actin that overlays the meiotic spindle during metaphase I and metaphase II. Colocalized with SIRT2 in internode region of myelin sheath (By similarity). Presence of KRIT1, CDH5 and RAP1B is required for its localization to the cell junction. {ECO:0000250}.	FUNCTION: Adapter protein involved in asymmetrical cell division and cell polarization processes (PubMed:27925688, PubMed:10954424). Seems to play a central role in the formation of epithelial tight junctions (PubMed:27925688). Targets the phosphatase PTEN to cell junctions (By similarity). Involved in Schwann cell peripheral myelination (By similarity). Association with PARD6B may prevent the interaction of PARD3 with F11R/JAM1, thereby preventing tight junction assembly (By similarity). The PARD6-PARD3 complex links GTP-bound Rho small GTPases to atypical protein kinase C proteins (PubMed:10934474). Required for establishment of neuronal polarity and normal axon formation in cultured hippocampal neurons (PubMed:19812038, PubMed:27925688). {ECO:0000250|UniProtKB:Q99NH2, ECO:0000250|UniProtKB:Q9Z340, ECO:0000269|PubMed:10934474, ECO:0000269|PubMed:10954424, ECO:0000269|PubMed:19812038, ECO:0000269|PubMed:27925688}.		3D-structure;Acetylation;Alternative splicing;Cell cycle;Cell division;Cell junction;Cell membrane;Coiled coil;Cytoplasm;Cytoskeleton;Differentiation;Disease variant;Lipid-binding;Membrane;Phosphoprotein;Reference proteome;Repeat;Tight junction	1356	151423
PARK7	Parkinson disease protein 7 OS=Homo sapiens OX=9606 GN=PARK7 PE=1 SV=2	sp|Q99497|PARK7_HUMAN	Q99497	4	686.461	610.527	528.628	595.585	565.476	604.142	605.283	597.576	730.979	642.086	577.145	603.075	594.857	594.986		adherens junction [GO:0005912]; axon [GO:0030424]; cell body [GO:0044297]; chromatin [GO:0000785]; cytoplasm [GO:0005737]; cytosol [GO:0005829]; endoplasmic reticulum [GO:0005783]; extracellular exosome [GO:0070062]; membrane raft [GO:0045121]; mitochondrial intermembrane space [GO:0005758]; mitochondrial matrix [GO:0005759]; mitochondrion [GO:0005739]; nucleoplasm [GO:0005654]; nucleus [GO:0005634]; perinuclear region of cytoplasm [GO:0048471]; plasma membrane [GO:0005886]; PML body [GO:0016605]; presynapse [GO:0098793]	activation of protein kinase B activity [GO:0032148]; adult locomotory behavior [GO:0008344]; autophagy [GO:0006914]; cellular detoxification of aldehyde [GO:0110095]; cellular detoxification of methylglyoxal [GO:0140041]; cellular response to glyoxal [GO:0036471]; cellular response to hydrogen peroxide [GO:0070301]; cellular response to oxidative stress [GO:0034599]; detection of oxidative stress [GO:0070994]; detoxification of copper ion [GO:0010273]; detoxification of mercury ion [GO:0050787]; DNA repair [GO:0006281]; dopamine uptake involved in synaptic transmission [GO:0051583]; glucose homeostasis [GO:0042593]; glutathione deglycation [GO:0036531]; glycolate biosynthetic process [GO:0046295]; glyoxal metabolic process [GO:1903189]; guanine deglycation [GO:0106044]; guanine deglycation, glyoxal removal [GO:0106046]; guanine deglycation, methylglyoxal removal [GO:0106045]; histone modification [GO:0016570]; hydrogen peroxide metabolic process [GO:0042743]; inflammatory response [GO:0006954]; insulin secretion [GO:0030073]; lactate biosynthetic process [GO:0019249]; membrane depolarization [GO:0051899]; membrane hyperpolarization [GO:0060081]; methylglyoxal catabolic process to lactate [GO:0061727]; methylglyoxal metabolic process [GO:0009438]; mitochondrion organization [GO:0007005]; negative regulation of apoptotic process [GO:0043066]; negative regulation of cell death [GO:0060548]; negative regulation of cysteine-type endopeptidase activity involved in apoptotic signaling pathway [GO:2001268]; negative regulation of death-inducing signaling complex assembly [GO:1903073]; negative regulation of endoplasmic reticulum stress-induced intrinsic apoptotic signaling pathway [GO:1902236]; negative regulation of extrinsic apoptotic signaling pathway [GO:2001237]; negative regulation of gene expression [GO:0010629]; negative regulation of hydrogen peroxide-induced cell death [GO:1903206]; negative regulation of hydrogen peroxide-induced neuron death [GO:1903208]; negative regulation of hydrogen peroxide-induced neuron intrinsic apoptotic signaling pathway [GO:1903384]; negative regulation of neuron apoptotic process [GO:0043524]; negative regulation of neuron death [GO:1901215]; negative regulation of nitrosative stress-induced intrinsic apoptotic signaling pathway [GO:1905259]; negative regulation of oxidative stress-induced cell death [GO:1903202]; negative regulation of oxidative stress-induced neuron intrinsic apoptotic signaling pathway [GO:1903377]; negative regulation of proteasomal ubiquitin-dependent protein catabolic process [GO:0032435]; negative regulation of protein acetylation [GO:1901984]; negative regulation of protein binding [GO:0032091]; negative regulation of protein export from nucleus [GO:0046826]; negative regulation of protein K48-linked deubiquitination [GO:1903094]; negative regulation of protein kinase activity [GO:0006469]; negative regulation of protein phosphorylation [GO:0001933]; negative regulation of protein sumoylation [GO:0033234]; negative regulation of protein ubiquitination [GO:0031397]; negative regulation of reactive oxygen species biosynthetic process [GO:1903427]; negative regulation of TRAIL-activated apoptotic signaling pathway [GO:1903122]; negative regulation of ubiquitin-protein transferase activity [GO:0051444]; negative regulation of ubiquitin-specific protease activity [GO:2000157]; peptidyl-arginine deglycation [GO:0036527]; peptidyl-cysteine deglycation [GO:0036526]; peptidyl-lysine deglycation [GO:0036528]; positive regulation of acute inflammatory response to antigenic stimulus [GO:0002866]; positive regulation of androgen receptor activity [GO:2000825]; positive regulation of autophagy of mitochondrion [GO:1903599]; positive regulation of DNA-binding transcription factor activity [GO:0051091]; positive regulation of dopamine biosynthetic process [GO:1903181]; positive regulation of gene expression [GO:0010628]; positive regulation of interleukin-8 production [GO:0032757]; positive regulation of L-dopa biosynthetic process [GO:1903197]; positive regulation of L-dopa decarboxylase activity [GO:1903200]; positive regulation of mitochondrial electron transport, NADH to ubiquinone [GO:1902958]; positive regulation of NAD(P)H oxidase activity [GO:0033864]; positive regulation of oxidative phosphorylation uncoupler activity [GO:2000277]; positive regulation of oxidative stress-induced intrinsic apoptotic signaling pathway [GO:1902177]; positive regulation of peptidyl-serine phosphorylation [GO:0033138]; positive regulation of protein-containing complex assembly [GO:0031334]; positive regulation of protein kinase B signaling [GO:0051897]; positive regulation of protein localization to nucleus [GO:1900182]; positive regulation of pyrroline-5-carboxylate reductase activity [GO:1903168]; positive regulation of reactive oxygen species biosynthetic process [GO:1903428]; positive regulation of superoxide dismutase activity [GO:1901671]; positive regulation of transcription by RNA polymerase II [GO:0045944]; positive regulation of transcription regulatory region DNA binding [GO:2000679]; positive regulation of tyrosine 3-monooxygenase activity [GO:1903178]; protein deglycation, glyoxal removal [GO:0036529]; protein deglycation, methylglyoxal removal [GO:0036530]; protein deglycosylation [GO:0006517]; protein stabilization [GO:0050821]; Ras protein signal transduction [GO:0007265]; regulation of androgen receptor signaling pathway [GO:0060765]; regulation of histone acetylation [GO:0035065]; regulation of histone ubiquitination [GO:0033182]; regulation of inflammatory response [GO:0050727]; regulation of mitochondrial membrane potential [GO:0051881]; regulation of neuron apoptotic process [GO:0043523]; regulation of supramolecular fiber organization [GO:1902903]; single fertilization [GO:0007338]	androgen receptor binding [GO:0050681]; cadherin binding [GO:0045296]; copper ion binding [GO:0005507]; cupric ion binding [GO:1903135]; cuprous ion binding [GO:1903136]; cytokine binding [GO:0019955]; DNA-binding transcription factor binding [GO:0140297]; enzyme binding [GO:0019899]; glyoxalase (glycolic acid-forming) activity [GO:1990422]; identical protein binding [GO:0042802]; kinase binding [GO:0019900]; L-dopa decarboxylase activator activity [GO:0036478]; mercury ion binding [GO:0045340]; mRNA binding [GO:0003729]; oxidoreductase activity, acting on peroxide as acceptor [GO:0016684]; oxygen sensor activity [GO:0019826]; peptidase activity [GO:0008233]; peroxiredoxin activity [GO:0051920]; protein-containing complex binding [GO:0044877]; protein deglycase activity [GO:0036524]; protein homodimerization activity [GO:0042803]; scaffold protein binding [GO:0097110]; signaling receptor binding [GO:0005102]; small protein activating enzyme binding [GO:0044388]; superoxide dismutase copper chaperone activity [GO:0016532]; transcription coactivator activity [GO:0003713]; tyrosine 3-monooxygenase activator activity [GO:0036470]; ubiquitin-like protein conjugating enzyme binding [GO:0044390]; ubiquitin-specific protease binding [GO:1990381]	SUBCELLULAR LOCATION: Cell membrane {ECO:0000250|UniProtKB:Q99LX0}; Lipid-anchor {ECO:0000250|UniProtKB:Q99LX0}. Cytoplasm {ECO:0000269|PubMed:12851414, ECO:0000269|PubMed:14579415, ECO:0000269|PubMed:15976810, ECO:0000269|PubMed:19229105, ECO:0000269|PubMed:28596309}. Nucleus {ECO:0000269|PubMed:12851414, ECO:0000269|PubMed:14579415, ECO:0000269|PubMed:15976810, ECO:0000269|PubMed:16390825, ECO:0000269|PubMed:28596309}. Membrane raft {ECO:0000250|UniProtKB:O88767}. Mitochondrion {ECO:0000269|PubMed:15181200, ECO:0000269|PubMed:18711745, ECO:0000269|PubMed:19229105, ECO:0000269|PubMed:31536960}. Endoplasmic reticulum {ECO:0000269|PubMed:31536960}. Note=Under normal conditions, located predominantly in the cytoplasm and, to a lesser extent, in the nucleus and mitochondrion. Translocates to the mitochondrion and subsequently to the nucleus in response to oxidative stress and exerts an increased cytoprotective effect against oxidative damage (PubMed:18711745). Detected in tau inclusions in brains from neurodegenerative disease patients (PubMed:14705119). Membrane raft localization in astrocytes and neuronal cells requires palmitoylation. {ECO:0000269|PubMed:14705119, ECO:0000269|PubMed:18711745}.	FUNCTION: Multifunctional protein with controversial molecular function which plays an important role in cell protection against oxidative stress and cell death acting as oxidative stress sensor and redox-sensitive chaperone and protease (PubMed:17015834, PubMed:20304780, PubMed:18711745, PubMed:12796482, PubMed:19229105, PubMed:25416785, PubMed:26995087, PubMed:28993701). It is involved in neuroprotective mechanisms like the stabilization of NFE2L2 and PINK1 proteins, male fertility as a positive regulator of androgen signaling pathway as well as cell growth and transformation through, for instance, the modulation of NF-kappa-B signaling pathway (PubMed:12612053, PubMed:15502874, PubMed:14749723, PubMed:17015834, PubMed:21097510, PubMed:18711745). Has been described as a protein and nucleotide deglycase that catalyzes the deglycation of the Maillard adducts formed between amino groups of proteins or nucleotides and reactive carbonyl groups of glyoxals (PubMed:25416785, PubMed:28596309). But this function is rebuted by other works (PubMed:27903648, PubMed:31653696). As a protein deglycase, repairs methylglyoxal- and glyoxal-glycated proteins, and releases repaired proteins and lactate or glycolate, respectively. Deglycates cysteine, arginine and lysine residues in proteins, and thus reactivates these proteins by reversing glycation by glyoxals. Acts on early glycation intermediates (hemithioacetals and aminocarbinols), preventing the formation of advanced glycation endproducts (AGE) that cause irreversible damage (PubMed:25416785, PubMed:28013050, PubMed:26995087). Also functions as a nucleotide deglycase able to repair glycated guanine in the free nucleotide pool (GTP, GDP, GMP, dGTP) and in DNA and RNA. Is thus involved in a major nucleotide repair system named guanine glycation repair (GG repair), dedicated to reversing methylglyoxal and glyoxal damage via nucleotide sanitization and direct nucleic acid repair (PubMed:28596309). Protects histones from adduction by methylglyoxal, controls the levels of methylglyoxal-derived argininine modifications on chromatin (PubMed:30150385). Able to remove the glycations and restore histone 3, histone glycation disrupts both local and global chromatin architecture by altering histone-DNA interactions as well as histone acetylation and ubiquitination levels (PubMed:30150385, PubMed:30894531). Displays a very low glyoxalase activity that may reflect its deglycase activity (PubMed:22523093, PubMed:31653696, PubMed:28993701). Eliminates hydrogen peroxide and protects cells against hydrogen peroxide-induced cell death (PubMed:16390825). Required for correct mitochondrial morphology and function as well as for autophagy of dysfunctional mitochondria (PubMed:19229105, PubMed:16632486). Plays a role in regulating expression or stability of the mitochondrial uncoupling proteins SLC25A14 and SLC25A27 in dopaminergic neurons of the substantia nigra pars compacta and attenuates the oxidative stress induced by calcium entry into the neurons via L-type channels during pacemaking (PubMed:18711745). Regulates astrocyte inflammatory responses, may modulate lipid rafts-dependent endocytosis in astrocytes and neuronal cells (PubMed:23847046). In pancreatic islets, involved in the maintenance of mitochondrial reactive oxygen species (ROS) levels and glucose homeostasis in an age- and diet dependent manner. Protects pancreatic beta cells from cell death induced by inflammatory and cytotoxic setting (By similarity). Binds to a number of mRNAs containing multiple copies of GG or CC motifs and partially inhibits their translation but dissociates following oxidative stress (PubMed:18626009). Metal-binding protein able to bind copper as well as toxic mercury ions, enhances the cell protection mechanism against induced metal toxicity (PubMed:23792957). In macrophages, interacts with the NADPH oxidase subunit NCF1 to direct NADPH oxidase-dependent ROS production, and protects against sepsis (By similarity). {ECO:0000250|UniProtKB:Q99LX0, ECO:0000269|PubMed:11477070, ECO:0000269|PubMed:12612053, ECO:0000269|PubMed:12855764, ECO:0000269|PubMed:12939276, ECO:0000269|PubMed:14749723, ECO:0000269|PubMed:15181200, ECO:0000269|PubMed:15502874, ECO:0000269|PubMed:15976810, ECO:0000269|PubMed:16390825, ECO:0000269|PubMed:17015834, ECO:0000269|PubMed:18626009, ECO:0000269|PubMed:18711745, ECO:0000269|PubMed:19229105, ECO:0000269|PubMed:20186336, ECO:0000269|PubMed:20304780, ECO:0000269|PubMed:21097510, ECO:0000269|PubMed:22523093, ECO:0000269|PubMed:23792957, ECO:0000269|PubMed:23847046, ECO:0000269|PubMed:25416785, ECO:0000269|PubMed:26995087, ECO:0000269|PubMed:28013050, ECO:0000269|PubMed:28596309, ECO:0000269|PubMed:28993701, ECO:0000269|PubMed:30150385, ECO:0000269|PubMed:30894531, ECO:0000269|PubMed:9070310}.		3D-structure;Acetylation;Autophagy;Cell membrane;Chaperone;Copper;Cytoplasm;DNA damage;DNA repair;Direct protein sequencing;Disease variant;Endoplasmic reticulum;Fertilization;Hydrolase;Inflammatory response;Isopeptide bond;Lipoprotein;Membrane;Mitochondrion;Neurodegeneration;Nucleus;Oxidation;Palmitate;Parkinson disease;Parkinsonism;Phosphoprotein;Protease;RNA-binding;Reference proteome;Stress response;Tumor suppressor;Ubl conjugation;Zymogen	189	19891
PARP1	Poly [ADP-ribose] polymerase 1 OS=Homo sapiens OX=9606 GN=PARP1 PE=1 SV=4	sp|P09874|PARP1_HUMAN	P09874	6	992.695	690.824	665.975	739.574	469.164	471.76	1315.51	1181.44	1576.75	1506.14	1209.76	1296.23	1156.91	1307.66		chromosome, telomeric region [GO:0000781]; membrane [GO:0016020]; mitochondrion [GO:0005739]; nuclear body [GO:0016604]; nuclear envelope [GO:0005635]; nucleolus [GO:0005730]; nucleoplasm [GO:0005654]; nucleus [GO:0005634]; protein-containing complex [GO:0032991]; protein-DNA complex [GO:0032993]; site of DNA damage [GO:0090734]; site of double-strand break [GO:0035861]; transcription regulator complex [GO:0005667]	apoptotic process [GO:0006915]; ATP generation from poly-ADP-D-ribose [GO:1990966]; cellular response to amyloid-beta [GO:1904646]; cellular response to DNA damage stimulus [GO:0006974]; cellular response to insulin stimulus [GO:0032869]; cellular response to oxidative stress [GO:0034599]; cellular response to UV [GO:0034644]; cellular response to zinc ion [GO:0071294]; DNA ADP-ribosylation [GO:0030592]; DNA repair [GO:0006281]; double-strand break repair [GO:0006302]; macrophage differentiation [GO:0030225]; mitochondrial DNA metabolic process [GO:0032042]; mitochondrial DNA repair [GO:0043504]; mitochondrion organization [GO:0007005]; negative regulation of ATP biosynthetic process [GO:2001170]; negative regulation of telomere maintenance via telomere lengthening [GO:1904357]; negative regulation of transcription by RNA polymerase II [GO:0000122]; peptidyl-glutamic acid poly-ADP-ribosylation [GO:0018424]; peptidyl-serine ADP-ribosylation [GO:0018312]; positive regulation of cardiac muscle hypertrophy [GO:0010613]; positive regulation of double-strand break repair via homologous recombination [GO:1905168]; positive regulation of intracellular estrogen receptor signaling pathway [GO:0033148]; positive regulation of mitochondrial depolarization [GO:0051901]; positive regulation of myofibroblast differentiation [GO:1904762]; positive regulation of neuron death [GO:1901216]; positive regulation of protein localization to nucleus [GO:1900182]; positive regulation of single strand break repair [GO:1903518]; positive regulation of SMAD protein signal transduction [GO:0060391]; positive regulation of transcription by RNA polymerase II [GO:0045944]; positive regulation of transcription regulatory region DNA binding [GO:2000679]; protein ADP-ribosylation [GO:0006471]; protein auto-ADP-ribosylation [GO:0070213]; protein autoprocessing [GO:0016540]; protein modification process [GO:0036211]; protein poly-ADP-ribosylation [GO:0070212]; regulation of catalytic activity [GO:0050790]; regulation of DNA methylation [GO:0044030]; regulation of oxidative stress-induced neuron intrinsic apoptotic signaling pathway [GO:1903376]; regulation of protein localization [GO:0032880]; regulation of SMAD protein complex assembly [GO:0010990]; response to aldosterone [GO:1904044]; response to gamma radiation [GO:0010332]; signal transduction involved in regulation of gene expression [GO:0023019]; telomere maintenance [GO:0000723]; transcription by RNA polymerase II [GO:0006366]; transforming growth factor beta receptor signaling pathway [GO:0007179]	DNA binding [GO:0003677]; enzyme binding [GO:0019899]; estrogen receptor binding [GO:0030331]; histone deacetylase binding [GO:0042826]; identical protein binding [GO:0042802]; NAD+ ADP-ribosyltransferase activity [GO:0003950]; NAD binding [GO:0051287]; NAD DNA ADP-ribosyltransferase activity [GO:0140294]; protein ADP-ribosylase activity [GO:1990404]; protein kinase binding [GO:0019901]; protein N-terminus binding [GO:0047485]; RNA binding [GO:0003723]; RNA polymerase II-specific DNA-binding transcription factor binding [GO:0061629]; R-SMAD binding [GO:0070412]; zinc ion binding [GO:0008270]	SUBCELLULAR LOCATION: Nucleus {ECO:0000269|PubMed:17177976, ECO:0000269|PubMed:21799911, ECO:0000269|PubMed:23230272}. Nucleus, nucleolus {ECO:0000269|PubMed:9518481}. Chromosome {ECO:0000269|PubMed:23230272, ECO:0000269|PubMed:26344098}. Note=Localizes to sites of DNA damage. {ECO:0000269|PubMed:23230272, ECO:0000269|PubMed:26344098}.	FUNCTION: Poly-ADP-ribosyltransferase that mediates poly-ADP-ribosylation of proteins and plays a key role in DNA repair (PubMed:17177976, PubMed:18172500, PubMed:19344625, PubMed:19661379, PubMed:23230272, PubMed:25043379, PubMed:33186521, PubMed:32028527, PubMed:26344098). Mediates glutamate, aspartate, serine or tyrosine ADP-ribosylation of proteins: the ADP-D-ribosyl group of NAD(+) is transferred to the acceptor carboxyl group of target residues and further ADP-ribosyl groups are transferred to the 2'-position of the terminal adenosine moiety, building up a polymer with an average chain length of 20-30 units (PubMed:7852410, PubMed:9315851, PubMed:19764761, PubMed:25043379, PubMed:28190768, PubMed:29954836). Serine ADP-ribosylation of proteins constitutes the primary form of ADP-ribosylation of proteins in response to DNA damage (PubMed:33186521). Mainly mediates glutamate and aspartate ADP-ribosylation of target proteins in absence of HPF1 (PubMed:19764761, PubMed:25043379). Following interaction with HPF1, catalyzes serine ADP-ribosylation of target proteins; HPF1 conferring serine specificity by completing the PARP1 active site (PubMed:28190768, PubMed:29954836, PubMed:33186521, PubMed:32028527). Also catalyzes tyrosine ADP-ribosylation of target proteins following interaction with HPF1 (PubMed:30257210, PubMed:29954836). PARP1 initiates the repair of DNA breaks: recognizes and binds DNA breaks within chromatin and recruits HPF1, licensing serine ADP-ribosylation of target proteins, such as histones, thereby promoting decompaction of chromatin and the recruitment of repair factors leading to the reparation of DNA strand breaks (PubMed:17177976, PubMed:18172500, PubMed:19344625, PubMed:19661379, PubMed:23230272, PubMed:27067600). In addition to base excision repair (BER) pathway, also involved in double-strand breaks (DSBs) repair: together with TIMELESS, accumulates at DNA damage sites and promotes homologous recombination repair by mediating poly-ADP-ribosylation (PubMed:26344098, PubMed:30356214). Mediates the poly(ADP-ribosyl)ation of a number of proteins, including itself, APLF and CHFR (PubMed:17396150, PubMed:19764761). In addition to proteins, also able to ADP-ribosylate DNA: catalyzes ADP-ribosylation of DNA strand break termini containing terminal phosphates and a 2'-OH group in single- and double-stranded DNA, respectively (PubMed:27471034). Required for PARP9 and DTX3L recruitment to DNA damage sites (PubMed:23230272). PARP1-dependent PARP9-DTX3L-mediated ubiquitination promotes the rapid and specific recruitment of 53BP1/TP53BP1, UIMC1/RAP80, and BRCA1 to DNA damage sites (PubMed:23230272). Acts as a regulator of transcription: positively regulates the transcription of MTUS1 and negatively regulates the transcription of MTUS2/TIP150 (PubMed:19344625). Plays a role in the positive regulation of IFNG transcription in T-helper 1 cells as part of an IFNG promoter-binding complex with TXK and EEF1A1 (PubMed:17177976). Involved in the synthesis of ATP in the nucleus, together with NMNAT1, PARG and NUDT5 (PubMed:27257257). Nuclear ATP generation is required for extensive chromatin remodeling events that are energy-consuming (PubMed:27257257). {ECO:0000269|PubMed:17177976, ECO:0000269|PubMed:17396150, ECO:0000269|PubMed:18172500, ECO:0000269|PubMed:19344625, ECO:0000269|PubMed:19661379, ECO:0000269|PubMed:19764761, ECO:0000269|PubMed:23230272, ECO:0000269|PubMed:25043379, ECO:0000269|PubMed:26344098, ECO:0000269|PubMed:27067600, ECO:0000269|PubMed:27257257, ECO:0000269|PubMed:27471034, ECO:0000269|PubMed:28190768, ECO:0000269|PubMed:29954836, ECO:0000269|PubMed:30257210, ECO:0000269|PubMed:30356214, ECO:0000269|PubMed:32028527, ECO:0000269|PubMed:33186521, ECO:0000269|PubMed:7852410, ECO:0000269|PubMed:9315851}.		3D-structure;ADP-ribosylation;Acetylation;Chromosome;DNA damage;DNA repair;DNA-binding;Direct protein sequencing;Glycosyltransferase;Isopeptide bond;Metal-binding;NAD;Nucleus;Phosphoprotein;Reference proteome;Repeat;Transcription;Transcription regulation;Transferase;Ubl conjugation;Zinc;Zinc-finger	1014	113084
PATL1	Protein PAT1 homolog 1 OS=Homo sapiens OX=9606 GN=PATL1 PE=1 SV=2	sp|Q86TB9|PATL1_HUMAN	Q86TB9	1	184.482	155.23	169.435	159.22	193.288	193.093	161.586	191.894	198.251	159.311	153.261	134.386	161.405	140.173		cytoplasmic ribonucleoprotein granule [GO:0036464]; cytosol [GO:0005829]; nuclear speck [GO:0016607]; P-body [GO:0000932]; PML body [GO:0016605]	deadenylation-dependent decapping of nuclear-transcribed mRNA [GO:0000290]; P-body assembly [GO:0033962]	poly(G) binding [GO:0034046]; poly(U) RNA binding [GO:0008266]; RNA binding [GO:0003723]	SUBCELLULAR LOCATION: Cytoplasm, P-body {ECO:0000269|PubMed:17936923, ECO:0000269|PubMed:20543818, ECO:0000269|PubMed:20584987, ECO:0000269|PubMed:20826699, ECO:0000269|PubMed:20852261, ECO:0000269|PubMed:22090346, ECO:0000269|PubMed:32354837}. Nucleus {ECO:0000269|PubMed:22090346}. Nucleus, PML body {ECO:0000269|PubMed:22090346}. Nucleus speckle {ECO:0000269|PubMed:22090346}. Note=Predominantly cytoplasmic (PubMed:22090346). Shuttles between the nucleus and the cytoplasm in a CRM1-dependent manner (PubMed:22090346). Enriched in splicing speckles. Localization to nuclear foci and speckles requires active transcription. Excluded from the nucleolus (PubMed:22090346). {ECO:0000269|PubMed:22090346}.	FUNCTION: RNA-binding protein involved in deadenylation-dependent decapping of mRNAs, leading to the degradation of mRNAs (PubMed:17936923, PubMed:20543818, PubMed:20584987, PubMed:20852261). Acts as a scaffold protein that connects deadenylation and decapping machinery (PubMed:17936923, PubMed:20543818, PubMed:20584987, PubMed:20852261). Required for cytoplasmic mRNA processing body (P-body) assembly (PubMed:17936923, PubMed:20543818, PubMed:20584987, PubMed:20852261). {ECO:0000269|PubMed:17936923, ECO:0000269|PubMed:20543818, ECO:0000269|PubMed:20584987, ECO:0000269|PubMed:20852261}.; FUNCTION: (Microbial infection) In case of infection, required for translation and replication of hepatitis C virus (HCV). {ECO:0000269|PubMed:19628699}.		3D-structure;Alternative splicing;Cytoplasm;Methylation;Nucleus;Phosphoprotein;RNA-binding;Reference proteome	770	86850
PC	Pyruvate carboxylase, mitochondrial OS=Homo sapiens OX=9606 GN=PC PE=1 SV=2	sp|P11498|PYC_HUMAN	P11498	226	26848.7	24712.3	21129.5	20395.6	24672	25027.4	34177.2	34770.4	34208.5	35558.8	29493.6	26772.1	29461.2	29144.6		cytoplasm [GO:0005737]; cytosol [GO:0005829]; mitochondrial matrix [GO:0005759]; mitochondrion [GO:0005739]	gluconeogenesis [GO:0006094]; lipid metabolic process [GO:0006629]; negative regulation of gene expression [GO:0010629]; positive regulation by host of viral process [GO:0044794]; pyruvate metabolic process [GO:0006090]; viral release from host cell [GO:0019076]; viral RNA genome packaging [GO:0019074]	ATP binding [GO:0005524]; biotin binding [GO:0009374]; identical protein binding [GO:0042802]; metal ion binding [GO:0046872]; pyruvate carboxylase activity [GO:0004736]	SUBCELLULAR LOCATION: Mitochondrion matrix.	FUNCTION: Pyruvate carboxylase catalyzes a 2-step reaction, involving the ATP-dependent carboxylation of the covalently attached biotin in the first step and the transfer of the carboxyl group to pyruvate in the second. Catalyzes in a tissue specific manner, the initial reactions of glucose (liver, kidney) and lipid (adipose tissue, liver, brain) synthesis from pyruvate.	PATHWAY: Carbohydrate biosynthesis; gluconeogenesis.	3D-structure;ATP-binding;Acetylation;Alternative splicing;Biotin;Disease variant;Gluconeogenesis;Ligase;Lipid biosynthesis;Lipid metabolism;Manganese;Metal-binding;Mitochondrion;Multifunctional enzyme;Nucleotide-binding;Phosphoprotein;Pyruvate;Reference proteome;Transit peptide	1178	129634
PCBP1	Poly(rC)-binding protein 1 OS=Homo sapiens OX=9606 GN=PCBP1 PE=1 SV=2	sp|Q15365|PCBP1_HUMAN	Q15365	2	218.252	232.052	195.425	235.454	175.646	167.123	208.278	219.009	237.237	242.491	275.508	261.872	304.561	237.584		cytoplasm [GO:0005737]; cytoplasmic ribonucleoprotein granule [GO:0036464]; cytosol [GO:0005829]; extracellular exosome [GO:0070062]; membrane [GO:0016020]; nuclear speck [GO:0016607]; nucleoplasm [GO:0005654]; nucleus [GO:0005634]	positive regulation of transcription by RNA polymerase II [GO:0045944]; regulation of gene expression [GO:0010468]; regulation of RNA metabolic process [GO:0051252]; viral RNA genome replication [GO:0039694]	cadherin binding [GO:0045296]; DNA-binding transcription factor activity, RNA polymerase II-specific [GO:0000981]; mRNA binding [GO:0003729]; RNA binding [GO:0003723]; sequence-specific single stranded DNA binding [GO:0098847]; single-stranded DNA binding [GO:0003697]	SUBCELLULAR LOCATION: Nucleus. Cytoplasm. Note=Loosely bound in the nucleus. May shuttle between the nucleus and the cytoplasm.	FUNCTION: Single-stranded nucleic acid binding protein that binds preferentially to oligo dC. In case of infection by poliovirus, plays a role in initiation of viral RNA replication in concert with the viral protein 3CD (PubMed:12414943). {ECO:0000269|PubMed:12414943}.		3D-structure;Acetylation;Cytoplasm;DNA-binding;Direct protein sequencing;Isopeptide bond;Nucleus;Phosphoprotein;RNA-binding;Reference proteome;Repeat;Ribonucleoprotein;Ubl conjugation;Viral RNA replication	356	37498
PCBP2	Poly(rC)-binding protein 2 OS=Homo sapiens OX=9606 GN=PCBP2 PE=1 SV=1	sp|Q15366|PCBP2_HUMAN	Q15366	10	1122.05	1165.73	1072.34	1222.05	1143.78	1137.54	1275.64	1263.59	1373.7	1376.34	1372.92	1363.19	1448.57	1295.65		cytoplasm [GO:0005737]; cytosol [GO:0005829]; extracellular exosome [GO:0070062]; focal adhesion [GO:0005925]; membrane [GO:0016020]; nucleoplasm [GO:0005654]; nucleus [GO:0005634]; postsynaptic density [GO:0014069]	defense response to virus [GO:0051607]; innate immune response [GO:0045087]; IRES-dependent viral translational initiation [GO:0075522]; mRNA metabolic process [GO:0016071]; negative regulation of defense response to virus [GO:0050687]; positive regulation of transcription by RNA polymerase II [GO:0045944]; proteasome-mediated ubiquitin-dependent protein catabolic process [GO:0043161]; regulation of gene expression [GO:0010468]; regulation of RNA metabolic process [GO:0051252]; viral RNA genome replication [GO:0039694]	C-rich single-stranded DNA binding [GO:1990829]; enzyme binding [GO:0019899]; mRNA binding [GO:0003729]; RNA binding [GO:0003723]; single-stranded DNA binding [GO:0003697]; ubiquitin protein ligase binding [GO:0031625]	SUBCELLULAR LOCATION: Nucleus {ECO:0000269|PubMed:19029303}. Cytoplasm {ECO:0000269|PubMed:19029303}. Note=Loosely bound in the nucleus. May shuttle between the nucleus and the cytoplasm.	FUNCTION: Single-stranded nucleic acid binding protein that binds preferentially to oligo dC. Major cellular poly(rC)-binding protein. Binds also poly(rU). Negatively regulates cellular antiviral responses mediated by MAVS signaling (PubMed:19881509). It acts as an adapter between MAVS and the E3 ubiquitin ligase ITCH, therefore triggering MAVS ubiquitination and degradation (PubMed:19881509). {ECO:0000269|PubMed:12414943, ECO:0000269|PubMed:19881509}.; FUNCTION: (Microbial infection) In case of infection by poliovirus, binds to the viral internal ribosome entry site (IRES) and stimulates the IRES-mediated translation (PubMed:12414943, PubMed:24371074). Also plays a role in initiation of viral RNA replication in concert with the viral protein 3CD (PubMed:12414943). {ECO:0000269|PubMed:12414943, ECO:0000269|PubMed:24371074}.		3D-structure;Alternative splicing;Antiviral defense;Cytoplasm;DNA-binding;Direct protein sequencing;Host-virus interaction;Immunity;Innate immunity;Isopeptide bond;Nucleus;Phosphoprotein;RNA-binding;Reference proteome;Repeat;Ribonucleoprotein;Ubl conjugation;Viral RNA replication	365	38580
PCCA	Propionyl-CoA carboxylase alpha chain, mitochondrial OS=Homo sapiens OX=9606 GN=PCCA PE=1 SV=4	sp|P05165|PCCA_HUMAN	P05165	110	13845.3	14523.9	12616.5	12158.2	14144.2	13993.9	19304.6	19738.5	19231.8	20115.4	17201.9	15725.1	16935.4	17024		catalytic complex [GO:1902494]; cytosol [GO:0005829]; mitochondrial matrix [GO:0005759]; mitochondrion [GO:0005739]	short-chain fatty acid catabolic process [GO:0019626]	ATP binding [GO:0005524]; biotin binding [GO:0009374]; enzyme binding [GO:0019899]; metal ion binding [GO:0046872]; propionyl-CoA carboxylase activity [GO:0004658]	SUBCELLULAR LOCATION: Mitochondrion matrix {ECO:0000269|PubMed:10101253, ECO:0000269|PubMed:16023992}.	FUNCTION: This is one of the 2 subunits of the biotin-dependent propionyl-CoA carboxylase (PCC), a mitochondrial enzyme involved in the catabolism of odd chain fatty acids, branched-chain amino acids isoleucine, threonine, methionine, and valine and other metabolites (PubMed:8434582, PubMed:6765947). Propionyl-CoA carboxylase catalyzes the carboxylation of propionyl-CoA/propanoyl-CoA to D-methylmalonyl-CoA/(S)-methylmalonyl-CoA (PubMed:8434582, PubMed:6765947, PubMed:10101253). Within the holoenzyme, the alpha subunit catalyzes the ATP-dependent carboxylation of the biotin carried by the biotin carboxyl carrier (BCC) domain, while the beta subunit then transfers the carboxyl group from carboxylated biotin to propionyl-CoA (By similarity). Propionyl-CoA carboxylase also significantly acts on butyryl-CoA/butanoyl-CoA, which is converted to ethylmalonyl-CoA/(2S)-ethylmalonyl-CoA at a much lower rate (PubMed:6765947). Other alternative minor substrates include (2E)-butenoyl-CoA/crotonoyl-CoA (By similarity). {ECO:0000250|UniProtKB:P0DTA4, ECO:0000250|UniProtKB:Q5LUF3, ECO:0000269|PubMed:10101253, ECO:0000269|PubMed:6765947, ECO:0000269|PubMed:8434582}.	PATHWAY: Metabolic intermediate metabolism; propanoyl-CoA degradation; succinyl-CoA from propanoyl-CoA: step 1/3. {ECO:0000269|PubMed:6765947, ECO:0000269|PubMed:8434582}.	3D-structure;ATP-binding;Acetylation;Alternative splicing;Biotin;Direct protein sequencing;Disease variant;Ligase;Lipid degradation;Lipid metabolism;Magnesium;Metal-binding;Mitochondrion;Nucleotide-binding;Phosphoprotein;Reference proteome;Transit peptide	728	80059
PCNA	Proliferating cell nuclear antigen OS=Homo sapiens OX=9606 GN=PCNA PE=1 SV=1	sp|P12004|PCNA_HUMAN	P12004	1	126.388	104.911	98.5764	130.127	96.533	98.3906	165.245	138.627	206.699	210.867	199.99	230.105	208.239	240.472		centrosome [GO:0005813]; chromatin [GO:0000785]; chromosome, telomeric region [GO:0000781]; cyclin-dependent protein kinase holoenzyme complex [GO:0000307]; extracellular exosome [GO:0070062]; nuclear body [GO:0016604]; nuclear lamina [GO:0005652]; nuclear replication fork [GO:0043596]; nucleoplasm [GO:0005654]; nucleus [GO:0005634]; PCNA complex [GO:0043626]; PCNA-p21 complex [GO:0070557]; replication fork [GO:0005657]; replisome [GO:0030894]	base-excision repair, gap-filling [GO:0006287]; cellular response to hydrogen peroxide [GO:0070301]; cellular response to UV [GO:0034644]; cellular response to xenobiotic stimulus [GO:0071466]; epithelial cell differentiation [GO:0030855]; estrous cycle [GO:0044849]; heart development [GO:0007507]; leading strand elongation [GO:0006272]; liver regeneration [GO:0097421]; mismatch repair [GO:0006298]; mitotic telomere maintenance via semi-conservative replication [GO:1902990]; negative regulation of transcription by RNA polymerase II [GO:0000122]; positive regulation of deoxyribonuclease activity [GO:0032077]; positive regulation of DNA-directed DNA polymerase activity [GO:1900264]; positive regulation of DNA repair [GO:0045739]; positive regulation of DNA replication [GO:0045740]; replication fork processing [GO:0031297]; response to cadmium ion [GO:0046686]; response to dexamethasone [GO:0071548]; response to estradiol [GO:0032355]; response to L-glutamate [GO:1902065]; translesion synthesis [GO:0019985]	chromatin binding [GO:0003682]; damaged DNA binding [GO:0003684]; dinucleotide insertion or deletion binding [GO:0032139]; DNA polymerase binding [GO:0070182]; DNA polymerase processivity factor activity [GO:0030337]; enzyme binding [GO:0019899]; estrogen receptor binding [GO:0030331]; histone acetyltransferase binding [GO:0035035]; identical protein binding [GO:0042802]; MutLalpha complex binding [GO:0032405]; protein-containing complex binding [GO:0044877]; protein C-terminus binding [GO:0008022]; purine-specific mismatch base pair DNA N-glycosylase activity [GO:0000701]; receptor tyrosine kinase binding [GO:0030971]	SUBCELLULAR LOCATION: Nucleus {ECO:0000269|PubMed:15543136, ECO:0000269|PubMed:24115439, ECO:0000269|PubMed:24939902}. Note=Colocalizes with CREBBP, EP300 and POLD1 to sites of DNA damage (PubMed:24939902). Forms nuclear foci representing sites of ongoing DNA replication and vary in morphology and number during S phase (PubMed:15543136). Co-localizes with SMARCA5/SNF2H and BAZ1B/WSTF at replication foci during S phase (PubMed:15543136). Together with APEX2, is redistributed in discrete nuclear foci in presence of oxidative DNA damaging agents. {ECO:0000269|PubMed:15543136, ECO:0000269|PubMed:24939902}.	FUNCTION: Auxiliary protein of DNA polymerase delta and is involved in the control of eukaryotic DNA replication by increasing the polymerase's processibility during elongation of the leading strand. Induces a robust stimulatory effect on the 3'-5' exonuclease and 3'-phosphodiesterase, but not apurinic-apyrimidinic (AP) endonuclease, APEX2 activities. Has to be loaded onto DNA in order to be able to stimulate APEX2. Plays a key role in DNA damage response (DDR) by being conveniently positioned at the replication fork to coordinate DNA replication with DNA repair and DNA damage tolerance pathways (PubMed:24939902). Acts as a loading platform to recruit DDR proteins that allow completion of DNA replication after DNA damage and promote postreplication repair: Monoubiquitinated PCNA leads to recruitment of translesion (TLS) polymerases, while 'Lys-63'-linked polyubiquitination of PCNA is involved in error-free pathway and employs recombination mechanisms to synthesize across the lesion (PubMed:24695737). {ECO:0000269|PubMed:18719106, ECO:0000269|PubMed:19443450, ECO:0000269|PubMed:24695737, ECO:0000269|PubMed:24939902}.		3D-structure;Acetylation;DNA damage;DNA repair;DNA replication;DNA-binding;Deafness;Direct protein sequencing;Disease variant;Dwarfism;Host-virus interaction;Isopeptide bond;Methylation;Neurodegeneration;Nucleus;Phosphoprotein;Reference proteome;Ubl conjugation	261	28769
PDCD6IP	Programmed cell death 6-interacting protein OS=Homo sapiens OX=9606 GN=PDCD6IP PE=1 SV=1	sp|Q8WUM4|PDC6I_HUMAN	Q8WUM4	5	673.132	643.116	640.272	671.363	620.269	639.427	713.357	722.661	682.149	726.687	667.593	619.165	586.639	586.777		actomyosin [GO:0042641]; bicellular tight junction [GO:0005923]; cytosol [GO:0005829]; endoplasmic reticulum exit site [GO:0070971]; extracellular exosome [GO:0070062]; extracellular vesicle [GO:1903561]; Flemming body [GO:0090543]; focal adhesion [GO:0005925]; immunological synapse [GO:0001772]; intracellular membrane-bounded organelle [GO:0043231]; melanosome [GO:0042470]; membrane [GO:0016020]; microtubule organizing center [GO:0005815]	actomyosin contractile ring assembly [GO:0000915]; apoptotic process [GO:0006915]; bicellular tight junction assembly [GO:0070830]; maintenance of epithelial cell apical/basal polarity [GO:0045199]; midbody abscission [GO:0061952]; mitotic cytokinesis [GO:0000281]; multivesicular body assembly [GO:0036258]; positive regulation of exosomal secretion [GO:1903543]; positive regulation of extracellular exosome assembly [GO:1903553]; protein homooligomerization [GO:0051260]; protein transport [GO:0015031]; regulation of centrosome duplication [GO:0010824]; regulation of extracellular exosome assembly [GO:1903551]; regulation of membrane permeability [GO:0090559]; ubiquitin-independent protein catabolic process via the multivesicular body sorting pathway [GO:0090611]; viral budding [GO:0046755]; viral budding via host ESCRT complex [GO:0039702]	calcium-dependent protein binding [GO:0048306]; proteinase activated receptor binding [GO:0031871]; protein homodimerization activity [GO:0042803]	SUBCELLULAR LOCATION: Cytoplasm, cytosol {ECO:0000250|UniProtKB:Q9QZA2}. Melanosome {ECO:0000269|PubMed:17081065}. Cytoplasm, cytoskeleton, microtubule organizing center, centrosome {ECO:0000269|PubMed:17556548, ECO:0000269|PubMed:17853893}. Secreted, extracellular exosome {ECO:0000269|PubMed:22660413}. Cell junction, tight junction {ECO:0000250|UniProtKB:Q9WU78}. Midbody, Midbody ring {ECO:0000269|PubMed:17853893, ECO:0000269|PubMed:18641129}. Note=Identified by mass spectrometry in melanosome fractions from stage I to stage IV. Colocalized with CEP55 at centrosomes of non-dividing cells. Component of the actomyosin-tight junction complex (By similarity). PDCD6IP targeting to the midbody requires the interaction with CEP55 (PubMed:18641129). {ECO:0000250|UniProtKB:Q9QZA2, ECO:0000250|UniProtKB:Q9WU78, ECO:0000269|PubMed:17081065, ECO:0000269|PubMed:17556548, ECO:0000269|PubMed:17853893, ECO:0000269|PubMed:18641129}.	FUNCTION: Multifunctional protein involved in endocytosis, multivesicular body biogenesis, membrane repair, cytokinesis, apoptosis and maintenance of tight junction integrity. Class E VPS protein involved in concentration and sorting of cargo proteins of the multivesicular body (MVB) for incorporation into intralumenal vesicles (ILVs) that are generated by invagination and scission from the limiting membrane of the endosome. Binds to the phospholipid lysobisphosphatidic acid (LBPA) which is abundant in MVBs internal membranes. The MVB pathway requires the sequential function of ESCRT-O, -I,-II and -III complexes (PubMed:14739459). The ESCRT machinery also functions in topologically equivalent membrane fission events, such as the terminal stages of cytokinesis (PubMed:17853893, PubMed:17556548). Adapter for a subset of ESCRT-III proteins, such as CHMP4, to function at distinct membranes. Required for completion of cytokinesis (PubMed:17853893, PubMed:17556548, PubMed:18641129). May play a role in the regulation of both apoptosis and cell proliferation. Regulates exosome biogenesis in concert with SDC1/4 and SDCBP (PubMed:22660413). By interacting with F-actin, PARD3 and TJP1 secures the proper assembly and positioning of actomyosin-tight junction complex at the apical sides of adjacent epithelial cells that defines a spatial membrane domain essential for the maintenance of epithelial cell polarity and barrier (By similarity). {ECO:0000250|UniProtKB:Q9WU78, ECO:0000269|PubMed:14739459, ECO:0000269|PubMed:17556548, ECO:0000269|PubMed:17853893, ECO:0000269|PubMed:18641129, ECO:0000269|PubMed:22660413}.; FUNCTION: (Microbial infection) Involved in HIV-1 virus budding. Can replace TSG101 it its role of supporting HIV-1 release; this function requires the interaction with CHMP4B. The ESCRT machinery also functions in topologically equivalent membrane fission events, such as enveloped virus budding (HIV-1 and other lentiviruses). {ECO:0000269|PubMed:14505569, ECO:0000269|PubMed:14505570, ECO:0000269|PubMed:14519844, ECO:0000269|PubMed:17556548, ECO:0000269|PubMed:18641129}.		3D-structure;Acetylation;Alternative splicing;Apoptosis;Cell cycle;Cell division;Cell junction;Cytoplasm;Cytoskeleton;Direct protein sequencing;Host-virus interaction;Methylation;Phosphoprotein;Protein transport;Reference proteome;Secreted;Tight junction;Transport	868	96023
PDGFRB	Platelet-derived growth factor receptor beta OS=Homo sapiens OX=9606 GN=PDGFRB PE=1 SV=1	sp|P09619|PGFRB_HUMAN	P09619	2	254.086	270.578	306.528	277.285	288.553	315.213	260.647	285.067	265.697	262.752	234.273	212.265	191.868	161.157		apical plasma membrane [GO:0016324]; cell surface [GO:0009986]; cytoplasm [GO:0005737]; cytoplasmic vesicle [GO:0031410]; focal adhesion [GO:0005925]; Golgi apparatus [GO:0005794]; integral component of plasma membrane [GO:0005887]; intracellular membrane-bounded organelle [GO:0043231]; intrinsic component of plasma membrane [GO:0031226]; lysosomal lumen [GO:0043202]; membrane [GO:0016020]; nucleus [GO:0005634]; plasma membrane [GO:0005886]; receptor complex [GO:0043235]	aging [GO:0007568]; angiogenesis [GO:0001525]; aorta morphogenesis [GO:0035909]; cardiac myofibril assembly [GO:0055003]; cell chemotaxis [GO:0060326]; cell migration [GO:0016477]; cell migration involved in coronary angiogenesis [GO:0060981]; cell migration involved in vasculogenesis [GO:0035441]; glycosaminoglycan biosynthetic process [GO:0006024]; inner ear development [GO:0048839]; lung growth [GO:0060437]; male gonad development [GO:0008584]; metanephric comma-shaped body morphogenesis [GO:0072278]; metanephric glomerular capillary formation [GO:0072277]; metanephric glomerular mesangial cell proliferation involved in metanephros development [GO:0072262]; metanephric mesenchymal cell migration [GO:0035789]; metanephric mesenchyme development [GO:0072075]; metanephric S-shaped body morphogenesis [GO:0072284]; negative regulation of apoptotic process [GO:0043066]; peptidyl-tyrosine phosphorylation [GO:0018108]; phosphatidylinositol-mediated signaling [GO:0048015]; phosphatidylinositol metabolic process [GO:0046488]; platelet-derived growth factor receptor-beta signaling pathway [GO:0035791]; platelet-derived growth factor receptor signaling pathway [GO:0048008]; positive regulation of apoptotic process [GO:0043065]; positive regulation of calcium ion import [GO:0090280]; positive regulation of cell migration [GO:0030335]; positive regulation of cell population proliferation [GO:0008284]; positive regulation of cell proliferation by VEGF-activated platelet derived growth factor receptor signaling pathway [GO:0038091]; positive regulation of chemotaxis [GO:0050921]; positive regulation of collagen biosynthetic process [GO:0032967]; positive regulation of DNA biosynthetic process [GO:2000573]; positive regulation of ERK1 and ERK2 cascade [GO:0070374]; positive regulation of fibroblast proliferation [GO:0048146]; positive regulation of hepatic stellate cell activation [GO:2000491]; positive regulation of kinase activity [GO:0033674]; positive regulation of MAP kinase activity [GO:0043406]; positive regulation of metanephric mesenchymal cell migration by platelet-derived growth factor receptor-beta signaling pathway [GO:0035793]; positive regulation of mitotic nuclear division [GO:0045840]; positive regulation of phosphatidylinositol 3-kinase activity [GO:0043552]; positive regulation of phosphatidylinositol 3-kinase signaling [GO:0014068]; positive regulation of phospholipase C activity [GO:0010863]; positive regulation of phosphoprotein phosphatase activity [GO:0032516]; positive regulation of reactive oxygen species metabolic process [GO:2000379]; positive regulation of Rho protein signal transduction [GO:0035025]; positive regulation of smooth muscle cell migration [GO:0014911]; positive regulation of smooth muscle cell proliferation [GO:0048661]; protein autophosphorylation [GO:0046777]; regulation of actin cytoskeleton organization [GO:0032956]; response to estradiol [GO:0032355]; response to estrogen [GO:0043627]; response to fluid shear stress [GO:0034405]; response to hydrogen peroxide [GO:0042542]; response to hyperoxia [GO:0055093]; response to retinoic acid [GO:0032526]; response to toxic substance [GO:0009636]; retina vasculature development in camera-type eye [GO:0061298]; signal transduction [GO:0007165]; smooth muscle cell chemotaxis [GO:0071670]; transmembrane receptor protein tyrosine kinase signaling pathway [GO:0007169]; wound healing [GO:0042060]	ATP binding [GO:0005524]; enzyme binding [GO:0019899]; growth factor binding [GO:0019838]; phosphatidylinositol 3-kinase binding [GO:0043548]; platelet activating factor receptor activity [GO:0004992]; platelet-derived growth factor-activated receptor activity [GO:0005017]; platelet-derived growth factor beta-receptor activity [GO:0005019]; platelet-derived growth factor binding [GO:0048407]; platelet-derived growth factor receptor binding [GO:0005161]; protein kinase binding [GO:0019901]; protein serine/threonine/tyrosine kinase activity [GO:0004712]; protein tyrosine kinase activity [GO:0004713]; signaling receptor binding [GO:0005102]; transmembrane receptor protein tyrosine kinase activity [GO:0004714]; vascular endothelial growth factor binding [GO:0038085]	SUBCELLULAR LOCATION: Cell membrane; Single-pass type I membrane protein. Cytoplasmic vesicle. Lysosome lumen. Note=After ligand binding, the autophosphorylated receptor is ubiquitinated and internalized, leading to its degradation.	FUNCTION: Tyrosine-protein kinase that acts as cell-surface receptor for homodimeric PDGFB and PDGFD and for heterodimers formed by PDGFA and PDGFB, and plays an essential role in the regulation of embryonic development, cell proliferation, survival, differentiation, chemotaxis and migration. Plays an essential role in blood vessel development by promoting proliferation, migration and recruitment of pericytes and smooth muscle cells to endothelial cells. Plays a role in the migration of vascular smooth muscle cells and the formation of neointima at vascular injury sites. Required for normal development of the cardiovascular system. Required for normal recruitment of pericytes (mesangial cells) in the kidney glomerulus, and for normal formation of a branched network of capillaries in kidney glomeruli. Promotes rearrangement of the actin cytoskeleton and the formation of membrane ruffles. Binding of its cognate ligands - homodimeric PDGFB, heterodimers formed by PDGFA and PDGFB or homodimeric PDGFD -leads to the activation of several signaling cascades; the response depends on the nature of the bound ligand and is modulated by the formation of heterodimers between PDGFRA and PDGFRB. Phosphorylates PLCG1, PIK3R1, PTPN11, RASA1/GAP, CBL, SHC1 and NCK1. Activation of PLCG1 leads to the production of the cellular signaling molecules diacylglycerol and inositol 1,4,5-trisphosphate, mobilization of cytosolic Ca(2+) and the activation of protein kinase C. Phosphorylation of PIK3R1, the regulatory subunit of phosphatidylinositol 3-kinase, leads to the activation of the AKT1 signaling pathway. Phosphorylation of SHC1, or of the C-terminus of PTPN11, creates a binding site for GRB2, resulting in the activation of HRAS, RAF1 and down-stream MAP kinases, including MAPK1/ERK2 and/or MAPK3/ERK1. Promotes phosphorylation and activation of SRC family kinases. Promotes phosphorylation of PDCD6IP/ALIX and STAM. Receptor signaling is down-regulated by protein phosphatases that dephosphorylate the receptor and its down-stream effectors, and by rapid internalization of the activated receptor. {ECO:0000269|PubMed:11297552, ECO:0000269|PubMed:11331881, ECO:0000269|PubMed:1314164, ECO:0000269|PubMed:1396585, ECO:0000269|PubMed:1653029, ECO:0000269|PubMed:1709159, ECO:0000269|PubMed:1846866, ECO:0000269|PubMed:20494825, ECO:0000269|PubMed:20529858, ECO:0000269|PubMed:21098708, ECO:0000269|PubMed:21679854, ECO:0000269|PubMed:21733313, ECO:0000269|PubMed:2554309, ECO:0000269|PubMed:26599395, ECO:0000269|PubMed:2835772, ECO:0000269|PubMed:2850496, ECO:0000269|PubMed:7685273, ECO:0000269|PubMed:7691811, ECO:0000269|PubMed:7692233, ECO:0000269|PubMed:8195171}.		3D-structure;ATP-binding;Alternative splicing;Cell membrane;Chemotaxis;Chromosomal rearrangement;Cytoplasmic vesicle;Developmental protein;Direct protein sequencing;Disease variant;Disulfide bond;Glycoprotein;Immunoglobulin domain;Kinase;Lysosome;Membrane;Nucleotide-binding;Phosphoprotein;Proto-oncogene;Receptor;Reference proteome;Repeat;Signal;Transferase;Transmembrane;Transmembrane helix;Tyrosine-protein kinase;Ubl conjugation	1106	123968
PDIA3	Protein disulfide-isomerase A3 OS=Homo sapiens OX=9606 GN=PDIA3 PE=1 SV=4	sp|P30101|PDIA3_HUMAN	P30101	36	4602.62	4697.01	4611.9	4590.74	4732.27	4711.5	5783.66	5516.51	5973.77	5975.54	5567.92	5556.21	4791.09	5238.91		cell surface [GO:0009986]; endoplasmic reticulum [GO:0005783]; endoplasmic reticulum lumen [GO:0005788]; extracellular exosome [GO:0070062]; extracellular space [GO:0005615]; focal adhesion [GO:0005925]; melanosome [GO:0042470]; MHC class I peptide loading complex [GO:0042824]; nucleus [GO:0005634]; phagocytic vesicle [GO:0045335]; recycling endosome membrane [GO:0055038]; Tapasin-ERp57 complex [GO:0061779]	cellular response to interleukin-7 [GO:0098761]; peptide antigen assembly with MHC class I protein complex [GO:0002502]; positive regulation of extrinsic apoptotic signaling pathway [GO:2001238]; protein folding [GO:0006457]; protein folding in endoplasmic reticulum [GO:0034975]; response to endoplasmic reticulum stress [GO:0034976]	cysteine-type endopeptidase activity [GO:0004197]; disulfide oxidoreductase activity [GO:0015036]; identical protein binding [GO:0042802]; phospholipase C activity [GO:0004629]; protein disulfide isomerase activity [GO:0003756]; protein-disulfide reductase activity [GO:0015035]; RNA binding [GO:0003723]	SUBCELLULAR LOCATION: Endoplasmic reticulum {ECO:0000269|PubMed:23826168}. Endoplasmic reticulum lumen {ECO:0000250}. Melanosome {ECO:0000269|PubMed:12643545, ECO:0000269|PubMed:17081065}. Note=Identified by mass spectrometry in melanosome fractions from stage I to stage IV (PubMed:12643545). {ECO:0000269|PubMed:12643545}.	FUNCTION: Disulfide isomerase which catalyzes the formation, isomerization, and reduction or oxidation of disulfide bonds (PubMed:7487104, PubMed:27897272). Associates with calcitriol, the active form of vitamin D3 which mediates the action of this vitamin on cells (PubMed:27897272). Association with calcitriol does not affect its enzymatic activity (PubMed:27897272). {ECO:0000269|PubMed:27897272, ECO:0000269|PubMed:7487104}.		3D-structure;Acetylation;Direct protein sequencing;Disulfide bond;Endoplasmic reticulum;Isomerase;Methylation;Phosphoprotein;Redox-active center;Reference proteome;Repeat;Signal	505	56782
PDIA3	Protein disulfide-isomerase A3 (Fragment) OS=Homo sapiens OX=9606 GN=PDIA3 PE=1 SV=1	tr|H7BZJ3|H7BZJ3_HUMAN	H7BZJ3	2	178.39	169.245	180.402	183.343	158.121	164.154	242.028	203.525	237.808	239.042	209.7	235.695	188.999	201.282		endoplasmic reticulum lumen [GO:0005788]		protein disulfide isomerase activity [GO:0003756]	SUBCELLULAR LOCATION: Endoplasmic reticulum lumen {ECO:0000256|ARBA:ARBA00004319}.			Endoplasmic reticulum;Proteomics identification;Reference proteome;Repeat;Signal	123	13519
PDIA4	Protein disulfide-isomerase A4 OS=Homo sapiens OX=9606 GN=PDIA4 PE=1 SV=2	sp|P13667|PDIA4_HUMAN	P13667	19	2537.14	2780.22	2657.5	2513.06	2773.04	2853.56	3228.61	3316.28	3502.7	3614.63	3186.2	3048.01	2718.6	3007.99		cell surface [GO:0009986]; endoplasmic reticulum [GO:0005783]; endoplasmic reticulum lumen [GO:0005788]; extracellular space [GO:0005615]; melanosome [GO:0042470]	chaperone-mediated protein folding [GO:0061077]; protein folding [GO:0006457]; protein secretion [GO:0009306]; response to endoplasmic reticulum stress [GO:0034976]	protein disulfide isomerase activity [GO:0003756]; protein-disulfide reductase activity [GO:0015035]; RNA binding [GO:0003723]	SUBCELLULAR LOCATION: Endoplasmic reticulum lumen {ECO:0000269|PubMed:12643545}. Melanosome {ECO:0000269|PubMed:17081065}. Note=Identified by mass spectrometry in melanosome fractions from stage I to stage IV (PubMed:17081065). {ECO:0000269|PubMed:17081065}.			3D-structure;Acetylation;Direct protein sequencing;Disulfide bond;Endoplasmic reticulum;Isomerase;Redox-active center;Reference proteome;Repeat;Signal	645	72932
PDIA6	Protein disulfide-isomerase A6 OS=Homo sapiens OX=9606 GN=PDIA6 PE=1 SV=1	sp|Q15084|PDIA6_HUMAN	Q15084	18	2457.6	2740.35	2741.15	2648.56	3194.95	3108.59	3137.33	3029.23	3285.34	3509.96	3328	3150.07	3015.61	3120.33		cytosol [GO:0005829]; endoplasmic reticulum [GO:0005783]; endoplasmic reticulum chaperone complex [GO:0034663]; endoplasmic reticulum-Golgi intermediate compartment [GO:0005793]; endoplasmic reticulum lumen [GO:0005788]; endoplasmic reticulum membrane [GO:0005789]; extracellular exosome [GO:0070062]; extracellular space [GO:0005615]; melanosome [GO:0042470]; plasma membrane [GO:0005886]	protein folding [GO:0006457]	protein disulfide isomerase activity [GO:0003756]; protein-disulfide reductase activity [GO:0015035]	SUBCELLULAR LOCATION: Endoplasmic reticulum lumen {ECO:0000269|PubMed:15466936}. Cell membrane {ECO:0000269|PubMed:15466936}. Melanosome {ECO:0000269|PubMed:12643545, ECO:0000269|PubMed:17081065}. Note=Identified by mass spectrometry in melanosome fractions from stage I to stage IV (PubMed:12643545). {ECO:0000269|PubMed:12643545}.	FUNCTION: May function as a chaperone that inhibits aggregation of misfolded proteins (PubMed:12204115). Negatively regulates the unfolded protein response (UPR) through binding to UPR sensors such as ERN1, which in turn inactivates ERN1 signaling (PubMed:24508390). May also regulate the UPR via the EIF2AK3 UPR sensor (PubMed:24508390). Plays a role in platelet aggregation and activation by agonists such as convulxin, collagen and thrombin (PubMed:15466936). {ECO:0000269|PubMed:12204115, ECO:0000269|PubMed:15466936, ECO:0000269|PubMed:24508390}.		3D-structure;Alternative splicing;Cell membrane;Chaperone;Direct protein sequencing;Disulfide bond;Endoplasmic reticulum;Isomerase;Membrane;Phosphoprotein;Redox-active center;Reference proteome;Repeat;Signal	440	48121
PDLIM1	PDZ and LIM domain protein 1 OS=Homo sapiens OX=9606 GN=PDLIM1 PE=1 SV=4	sp|O00151|PDLI1_HUMAN	O00151	7	1753.98	1718.18	1932.44	2061.02	1679.68	1676.05	1916.29	1828.96	1860.95	2008.33	1586.56	1485.08	1528.3	1426.75		adherens junction [GO:0005912]; cytoplasm [GO:0005737]; cytoskeleton [GO:0005856]; filamentous actin [GO:0031941]; focal adhesion [GO:0005925]; stress fiber [GO:0001725]; transcription regulator complex [GO:0005667]; Z disc [GO:0030018]	actin cytoskeleton organization [GO:0030036]; establishment or maintenance of actin cytoskeleton polarity [GO:0030950]; fibroblast migration [GO:0010761]; heart development [GO:0007507]; maintenance of cell polarity [GO:0030011]; muscle structure development [GO:0061061]; regulation of transcription by RNA polymerase II [GO:0006357]; response to hypoxia [GO:0001666]; response to oxidative stress [GO:0006979]; stress fiber assembly [GO:0043149]	actin binding [GO:0003779]; cadherin binding involved in cell-cell adhesion [GO:0098641]; metal ion binding [GO:0046872]; muscle alpha-actinin binding [GO:0051371]; transcription coactivator activity [GO:0003713]	SUBCELLULAR LOCATION: Cytoplasm {ECO:0000269|PubMed:10861853, ECO:0000269|PubMed:11110697}. Cytoplasm, cytoskeleton {ECO:0000269|PubMed:10861853, ECO:0000269|PubMed:11110697}. Cytoplasm, myofibril, sarcomere, Z line {ECO:0000269|PubMed:10861853}. Note=Associates with actin stress fibers. {ECO:0000269|PubMed:11110697}.	FUNCTION: Cytoskeletal protein that may act as an adapter that brings other proteins (like kinases) to the cytoskeleton (PubMed:10861853). Involved in assembly, disassembly and directioning of stress fibers in fibroblasts. Required for the localization of ACTN1 and PALLD to stress fibers. Required for cell migration and in maintaining cell polarity of fibroblasts (By similarity). {ECO:0000250|UniProtKB:P52944, ECO:0000269|PubMed:10861853}.		3D-structure;Acetylation;Cytoplasm;Cytoskeleton;Direct protein sequencing;LIM domain;Metal-binding;Phosphoprotein;Reference proteome;Zinc	329	36072
PDLIM5	PDZ and LIM domain protein 5 OS=Homo sapiens OX=9606 GN=PDLIM5 PE=1 SV=5	sp|Q96HC4|PDLI5_HUMAN	Q96HC4	2	213.024	236.452	237.526	233.487	243.869	247.454	265.386	232.297	220.49	233.178	203.974	191.418	206.258	189.265		actin cytoskeleton [GO:0015629]; adherens junction [GO:0005912]; cell projection [GO:0042995]; cytosol [GO:0005829]; filamentous actin [GO:0031941]; membrane [GO:0016020]; postsynaptic density [GO:0014069]; presynapse [GO:0098793]; stress fiber [GO:0001725]; Z disc [GO:0030018]	actin cytoskeleton organization [GO:0030036]; cell growth involved in cardiac muscle cell development [GO:0061049]; heart development [GO:0007507]; muscle structure development [GO:0061061]; regulation of dendritic spine morphogenesis [GO:0061001]; regulation of synapse assembly [GO:0051963]	actin binding [GO:0003779]; actinin binding [GO:0042805]; cadherin binding involved in cell-cell adhesion [GO:0098641]; metal ion binding [GO:0046872]; muscle alpha-actinin binding [GO:0051371]; protein kinase C binding [GO:0005080]	SUBCELLULAR LOCATION: Cell junction, synapse, postsynaptic density {ECO:0000250|UniProtKB:Q62920}. Cell junction, synapse, presynapse {ECO:0000250|UniProtKB:Q62920}. Cell junction, synapse, postsynapse {ECO:0000250|UniProtKB:Q62920}. Cytoplasm, cytosol {ECO:0000250|UniProtKB:Q62920}. Note=Detected both at presynaptic and postsynaptic sites, exclusively at excitatory synapses, but not inhibitory synapses, in hippocampal neurons. {ECO:0000250|UniProtKB:Q62920}.	FUNCTION: May play an important role in the heart development by scaffolding PKC to the Z-disk region. May play a role in the regulation of cardiomyocyte expansion. Overexpression promotes the development of heart hypertrophy. Contributes to the regulation of dendritic spine morphogenesis in neurons. May restrain postsynaptic growth of excitatory synapses (By similarity). {ECO:0000250}.		3D-structure;Acetylation;Alternative splicing;Cell junction;Cell projection;Cytoplasm;Direct protein sequencing;Isopeptide bond;LIM domain;Metal-binding;Phosphoprotein;Reference proteome;Repeat;Synapse;Ubl conjugation;Zinc	596	63945
PDLIM7	PDZ and LIM domain protein 7 OS=Homo sapiens OX=9606 GN=PDLIM7 PE=1 SV=1	sp|Q9NR12|PDLI7_HUMAN	Q9NR12	4	510.831	555.787	591.202	634.611	568.942	485.171	528.938	575.482	544.917	500.378	484.918	437.144	422.869	464.813		actin cytoskeleton [GO:0015629]; adherens junction [GO:0005912]; cytosol [GO:0005829]; filamentous actin [GO:0031941]; focal adhesion [GO:0005925]; nucleoplasm [GO:0005654]; ruffle [GO:0001726]; stress fiber [GO:0001725]; Z disc [GO:0030018]	actin cytoskeleton organization [GO:0030036]; cell differentiation [GO:0030154]; heart development [GO:0007507]; muscle structure development [GO:0061061]; ossification [GO:0001503]; positive regulation of osteoblast differentiation [GO:0045669]; receptor-mediated endocytosis [GO:0006898]	actin binding [GO:0003779]; metal ion binding [GO:0046872]; muscle alpha-actinin binding [GO:0051371]	SUBCELLULAR LOCATION: Cytoplasm {ECO:0000250}. Cytoplasm, cytoskeleton {ECO:0000250}. Note=Colocalizes with RET to the cell periphery and in some cytoskeletal components. Colocalizes with TPM2 near the Z line in muscle. Colocalizes with TBX4 and TBX5 to actin filaments (By similarity). {ECO:0000250}.	FUNCTION: May function as a scaffold on which the coordinated assembly of proteins can occur. May play a role as an adapter that, via its PDZ domain, localizes LIM-binding proteins to actin filaments of both skeletal muscle and nonmuscle tissues. Involved in both of the two fundamental mechanisms of bone formation, direct bone formation (e.g. embryonic flat bones mandible and cranium), and endochondral bone formation (e.g. embryonic long bone development). Plays a role during fracture repair. Involved in BMP6 signaling pathway (By similarity). {ECO:0000250, ECO:0000269|PubMed:11874232, ECO:0000269|PubMed:7929196}.		3D-structure;Alternative splicing;Cytoplasm;Cytoskeleton;Developmental protein;Differentiation;Direct protein sequencing;LIM domain;Metal-binding;Methylation;Osteogenesis;Phosphoprotein;Reference proteome;Repeat;Zinc	457	49845
PEAK1	Inactive tyrosine-protein kinase PEAK1 OS=Homo sapiens OX=9606 GN=PEAK1 PE=1 SV=4	sp|Q9H792|PEAK1_HUMAN	Q9H792	1	141.895	140.193	152.094	143.983	122.709	147.998	133.003	130.079	121.672	117.467	113.2	113.232	126.712	116.951		actin cytoskeleton [GO:0015629]; cytoplasm [GO:0005737]; focal adhesion [GO:0005925]	cell migration [GO:0016477]; focal adhesion assembly [GO:0048041]; protein autophosphorylation [GO:0046777]; protein phosphorylation [GO:0006468]; regulation of focal adhesion assembly [GO:0051893]; substrate adhesion-dependent cell spreading [GO:0034446]	identical protein binding [GO:0042802]; non-membrane spanning protein tyrosine kinase activity [GO:0004715]; protein kinase activity [GO:0004672]	SUBCELLULAR LOCATION: Cytoplasm, cytoskeleton {ECO:0000269|PubMed:20534451, ECO:0000269|PubMed:23105102}. Cell junction, focal adhesion {ECO:0000269|PubMed:20534451, ECO:0000269|PubMed:23105102}. Note=Colocalizes with F-actin in serum-rich medium (PubMed:20534451). Actin colocalization is reduced during serum starvation (PubMed:20534451). {ECO:0000269|PubMed:20534451}.	FUNCTION: Probable catalytically inactive kinase. Scaffolding protein that regulates the cytoskeleton to control cell spreading and migration by modulating focal adhesion dynamics (PubMed:23105102, PubMed:20534451). Acts as a scaffold for mediating EGFR signaling (PubMed:23846654). {ECO:0000269|PubMed:20534451, ECO:0000269|PubMed:23105102, ECO:0000269|PubMed:23846654}.		3D-structure;Cell junction;Cytoplasm;Cytoskeleton;Phosphoprotein;Reference proteome	1746	193106
PEBP1	Phosphatidylethanolamine-binding protein 1 OS=Homo sapiens OX=9606 GN=PEBP1 PE=1 SV=3	sp|P30086|PEBP1_HUMAN	P30086	1	131.536	59.3633	59.8505	56.4664	55.1708	70.4487	65.8797	87.5241	99.1791	85.6107	107.838	106.12	81.5404	103.217		cytosol [GO:0005829]; extracellular exosome [GO:0070062]; nucleus [GO:0005634]	negative regulation of MAPK cascade [GO:0043409]	ATP binding [GO:0005524]; enzyme binding [GO:0019899]; phosphatidylethanolamine binding [GO:0008429]; protein kinase binding [GO:0019901]; RNA binding [GO:0003723]; serine-type endopeptidase inhibitor activity [GO:0004867]	SUBCELLULAR LOCATION: Cytoplasm {ECO:0000250}.	FUNCTION: Binds ATP, opioids and phosphatidylethanolamine. Has lower affinity for phosphatidylinositol and phosphatidylcholine. Serine protease inhibitor which inhibits thrombin, neuropsin and chymotrypsin but not trypsin, tissue type plasminogen activator and elastase (By similarity). Inhibits the kinase activity of RAF1 by inhibiting its activation and by dissociating the RAF1/MEK complex and acting as a competitive inhibitor of MEK phosphorylation. {ECO:0000250, ECO:0000269|PubMed:18294816}.; FUNCTION: HCNP may be involved in the function of the presynaptic cholinergic neurons of the central nervous system. HCNP increases the production of choline acetyltransferase but not acetylcholinesterase. Seems to be mediated by a specific receptor (By similarity). {ECO:0000250}.		3D-structure;ATP-binding;Cytoplasm;Direct protein sequencing;Disulfide bond;Lipid-binding;Nucleotide-binding;Phosphoprotein;Protease inhibitor;Reference proteome;Serine protease inhibitor	187	21057
PFKP	ATP-dependent 6-phosphofructokinase, platelet type OS=Homo sapiens OX=9606 GN=PFKP PE=1 SV=2	sp|Q01813|PFKAP_HUMAN	Q01813	2	369.631	365.881	352.173	383.12	351.069	314.172	411.228	407.024	422.084	389.538	353.948	318.686	323.361	305.068		6-phosphofructokinase complex [GO:0005945]; cytoplasm [GO:0005737]; cytosol [GO:0005829]; extracellular exosome [GO:0070062]; membrane [GO:0016020]; nucleus [GO:0005634]	canonical glycolysis [GO:0061621]; cellular response to leukemia inhibitory factor [GO:1990830]; fructose 1,6-bisphosphate metabolic process [GO:0030388]; fructose 6-phosphate metabolic process [GO:0006002]	6-phosphofructokinase activity [GO:0003872]; AMP binding [GO:0016208]; ATP binding [GO:0005524]; cadherin binding [GO:0045296]; fructose-6-phosphate binding [GO:0070095]; identical protein binding [GO:0042802]; metal ion binding [GO:0046872]; monosaccharide binding [GO:0048029]; protein-containing complex binding [GO:0044877]	SUBCELLULAR LOCATION: Cytoplasm {ECO:0000255|HAMAP-Rule:MF_03184}.	FUNCTION: Catalyzes the phosphorylation of D-fructose 6-phosphate to fructose 1,6-bisphosphate by ATP, the first committing step of glycolysis.	PATHWAY: Carbohydrate degradation; glycolysis; D-glyceraldehyde 3-phosphate and glycerone phosphate from D-glucose: step 3/4. {ECO:0000255|HAMAP-Rule:MF_03184}.	3D-structure;ATP-binding;Acetylation;Allosteric enzyme;Alternative splicing;Cytoplasm;Glycolysis;Glycoprotein;Kinase;Magnesium;Metal-binding;Nucleotide-binding;Phosphoprotein;Reference proteome;Transferase	784	85596
PFN1	Profilin-1 OS=Homo sapiens OX=9606 GN=PFN1 PE=1 SV=2	sp|P07737|PROF1_HUMAN	P07737	8	1411.92	1145.94	1224.68	1390.7	1233.79	1383.33	1431.05	1405.59	1487.54	1475.88	1458	1293.9	1354.07	1151.65		blood microparticle [GO:0072562]; cell cortex [GO:0005938]; cytoplasm [GO:0005737]; cytoskeleton [GO:0005856]; cytosol [GO:0005829]; extracellular exosome [GO:0070062]; focal adhesion [GO:0005925]; glutamatergic synapse [GO:0098978]; membrane [GO:0016020]; nucleus [GO:0005634]	actin cytoskeleton organization [GO:0030036]; modification of postsynaptic actin cytoskeleton [GO:0098885]; negative regulation of actin filament bundle assembly [GO:0032232]; negative regulation of actin filament polymerization [GO:0030837]; negative regulation of stress fiber assembly [GO:0051497]; neural tube closure [GO:0001843]; positive regulation of actin filament bundle assembly [GO:0032233]; positive regulation of actin filament polymerization [GO:0030838]; positive regulation of ATPase activity [GO:0032781]; positive regulation of epithelial cell migration [GO:0010634]; positive regulation of ruffle assembly [GO:1900029]; protein stabilization [GO:0050821]; regulation of actin filament polymerization [GO:0030833]; regulation of transcription by RNA polymerase II [GO:0006357]; synapse maturation [GO:0060074]	actin binding [GO:0003779]; actin monomer binding [GO:0003785]; adenyl-nucleotide exchange factor activity [GO:0000774]; cadherin binding [GO:0045296]; phosphatidylinositol-4,5-bisphosphate binding [GO:0005546]; phosphotyrosine residue binding [GO:0001784]; proline-rich region binding [GO:0070064]; RNA binding [GO:0003723]; small GTPase binding [GO:0031267]	SUBCELLULAR LOCATION: Cytoplasm, cytoskeleton.	FUNCTION: Binds to actin and affects the structure of the cytoskeleton. At high concentrations, profilin prevents the polymerization of actin, whereas it enhances it at low concentrations. By binding to PIP2, it inhibits the formation of IP3 and DG. Inhibits androgen receptor (AR) and HTT aggregation and binding of G-actin is essential for its inhibition of AR. {ECO:0000269|PubMed:18573880}.		3D-structure;Acetylation;Actin-binding;Amyotrophic lateral sclerosis;Cytoplasm;Cytoskeleton;Direct protein sequencing;Disease variant;Isopeptide bond;Neurodegeneration;Phosphoprotein;Reference proteome;Ubl conjugation	140	15054
PGAM1	Phosphoglycerate mutase 1 OS=Homo sapiens OX=9606 GN=PGAM1 PE=1 SV=2	sp|P18669|PGAM1_HUMAN	P18669	3	397.827	282.865	290.397	272.814	285.414	442.242	340.819	338.083	356.996	359.114	316.68	301.258	299.861	350.78		cytoplasm [GO:0005737]; cytosol [GO:0005829]; extracellular exosome [GO:0070062]; extracellular region [GO:0005576]; ficolin-1-rich granule lumen [GO:1904813]; membrane [GO:0016020]; secretory granule lumen [GO:0034774]	glycolytic process [GO:0006096]; regulation of glycolytic process [GO:0006110]; regulation of pentose-phosphate shunt [GO:0043456]; respiratory burst [GO:0045730]	bisphosphoglycerate mutase activity [GO:0004082]; hydrolase activity [GO:0016787]; phosphoglycerate mutase activity [GO:0004619]; protein kinase binding [GO:0019901]		FUNCTION: Interconversion of 3- and 2-phosphoglycerate with 2,3-bisphosphoglycerate as the primer of the reaction. Can also catalyze the reaction of EC 5.4.2.4 (synthase), but with a reduced activity.		3D-structure;Acetylation;Direct protein sequencing;Glycolysis;Hydrolase;Isomerase;Phosphoprotein;Reference proteome	254	28804
PGD	6-phosphogluconate dehydrogenase, decarboxylating OS=Homo sapiens OX=9606 GN=PGD PE=1 SV=3	sp|P52209|6PGD_HUMAN	P52209	2	281.323	247.696	246.907	257.151	276.213	229.118	298.659	333.499	320.154	305.574	219.464	261.026	243.803	224.61		cytosol [GO:0005829]; extracellular exosome [GO:0070062]; nucleus [GO:0005634]	D-gluconate catabolic process [GO:0046177]; pentose biosynthetic process [GO:0019322]; pentose-phosphate shunt [GO:0006098]; pentose-phosphate shunt, oxidative branch [GO:0009051]	NADP binding [GO:0050661]; phosphogluconate dehydrogenase (decarboxylating) activity [GO:0004616]	SUBCELLULAR LOCATION: Cytoplasm {ECO:0000250}.	FUNCTION: Catalyzes the oxidative decarboxylation of 6-phosphogluconate to ribulose 5-phosphate and CO(2), with concomitant reduction of NADP to NADPH. {ECO:0000250}.	PATHWAY: Carbohydrate degradation; pentose phosphate pathway; D-ribulose 5-phosphate from D-glucose 6-phosphate (oxidative stage): step 3/3.	3D-structure;Acetylation;Alternative splicing;Cytoplasm;Gluconate utilization;NADP;Oxidoreductase;Pentose shunt;Phosphoprotein;Reference proteome	483	53140
PGK1	Phosphoglycerate kinase 1 OS=Homo sapiens OX=9606 GN=PGK1 PE=1 SV=3	sp|P00558|PGK1_HUMAN	P00558	3	452.083	428.582	372.066	411.834	319.992	298.544	460.787	458.226	561.36	503.319	410.233	465.876	367.874	438.272		cytosol [GO:0005829]; extracellular exosome [GO:0070062]; extracellular space [GO:0005615]; membrane [GO:0016020]; membrane raft [GO:0045121]	cellular response to hypoxia [GO:0071456]; epithelial cell differentiation [GO:0030855]; gluconeogenesis [GO:0006094]; glycolytic process [GO:0006096]; negative regulation of angiogenesis [GO:0016525]; phosphorylation [GO:0016310]; plasminogen activation [GO:0031639]	ADP binding [GO:0043531]; ATP binding [GO:0005524]; phosphoglycerate kinase activity [GO:0004618]; protein-disulfide reductase (NAD(P)) activity [GO:0047134]	SUBCELLULAR LOCATION: Cytoplasm.	FUNCTION: Catalyzes one of the two ATP producing reactions in the glycolytic pathway via the reversible conversion of 1,3-diphosphoglycerate to 3-phosphoglycerate (PubMed:30323285, PubMed:7391028). In addition to its role as a glycolytic enzyme, it seems that PGK-1 acts as a polymerase alpha cofactor protein (primer recognition protein) (PubMed:2324090). May play a role in sperm motility (PubMed:26677959). {ECO:0000269|PubMed:2324090, ECO:0000269|PubMed:26677959, ECO:0000269|PubMed:30323285, ECO:0000269|PubMed:7391028}.	PATHWAY: Carbohydrate degradation; glycolysis; pyruvate from D-glyceraldehyde 3-phosphate: step 2/5. {ECO:0000269|PubMed:30323285, ECO:0000269|PubMed:7391028}.	3D-structure;ATP-binding;Acetylation;Alternative splicing;Cytoplasm;Direct protein sequencing;Disease variant;Glycolysis;Hereditary hemolytic anemia;Hydroxylation;Kinase;Nucleotide-binding;Phosphoprotein;Reference proteome;Transferase	417	44615
PGM2L1	Glucose 1,6-bisphosphate synthase OS=Homo sapiens OX=9606 GN=PGM2L1 PE=1 SV=3	sp|Q6PCE3|PGM2L_HUMAN	Q6PCE3	1	135.362	144.394	148.464	140.991	175.475	154.83	187.527	195.92	171.556	181.374	176.011	168.953	184.91	170.403		cytosol [GO:0005829]	glucose metabolic process [GO:0006006]	glucose-1,6-bisphosphate synthase activity [GO:0047933]; intramolecular transferase activity, phosphotransferases [GO:0016868]; metal ion binding [GO:0046872]		FUNCTION: Glucose 1,6-bisphosphate synthase using 1,3-bisphosphoglycerate as a phosphate donor and a series of 1-phosphate sugars as acceptors, including glucose 1-phosphate, mannose 1-phosphate, ribose 1-phosphate and deoxyribose 1-phosphate (PubMed:17804405). 5 or 6-phosphosugars are bad substrates, with the exception of glucose 6-phosphate (PubMed:17804405). Also synthesizes ribose 1,5-bisphosphate (PubMed:17804405). Has only low phosphopentomutase and phosphoglucomutase activities (PubMed:17804405). {ECO:0000269|PubMed:17804405, ECO:0000269|PubMed:18927083}.		Carbohydrate metabolism;Glucose metabolism;Isomerase;Magnesium;Metal-binding;Phosphoprotein;Reference proteome;Transferase	622	70442
PHB	Prohibitin OS=Homo sapiens OX=9606 GN=PHB PE=1 SV=1	sp|P35232|PHB_HUMAN	P35232	1	152.98	99.213	103.207	117.183	86.4268	89.146	165.788	132.409	141.02	149.893	99.07	118.5	73.3778	126.51		cell surface [GO:0009986]; cytoplasm [GO:0005737]; early endosome [GO:0005769]; extracellular exosome [GO:0070062]; integral component of plasma membrane [GO:0005887]; membrane [GO:0016020]; mitochondrial inner membrane [GO:0005743]; mitochondrial prohibitin complex [GO:0035632]; mitochondrion [GO:0005739]; nucleoplasm [GO:0005654]; nucleus [GO:0005634]; plasma membrane [GO:0005886]	activation of phospholipase C activity [GO:0007202]; activation of protein kinase C activity [GO:1990051]; antiviral innate immune response [GO:0140374]; B cell activation [GO:0042113]; CD40 signaling pathway [GO:0023035]; cellular response to interleukin-6 [GO:0071354]; DNA biosynthetic process [GO:0071897]; histone deacetylation [GO:0016575]; mitochondrion organization [GO:0007005]; modulation by host of viral RNA genome replication [GO:0044830]; negative regulation of androgen receptor signaling pathway [GO:0060766]; negative regulation of cell growth [GO:0030308]; negative regulation of cell population proliferation [GO:0008285]; negative regulation of ERK1 and ERK2 cascade [GO:0070373]; negative regulation of glucocorticoid receptor signaling pathway [GO:2000323]; negative regulation of protein catabolic process [GO:0042177]; negative regulation of transcription, DNA-templated [GO:0045892]; negative regulation of transcription by competitive promoter binding [GO:0010944]; negative regulation of transcription by RNA polymerase II [GO:0000122]; osteoblast differentiation [GO:0001649]; positive regulation of cell death [GO:0010942]; positive regulation of complement activation [GO:0045917]; positive regulation of ERK1 and ERK2 cascade [GO:0070374]; positive regulation of gene expression [GO:0010628]; positive regulation of G protein-coupled receptor signaling pathway [GO:0045745]; positive regulation of immunoglobulin production [GO:0002639]; positive regulation of interleukin-17 production [GO:0032740]; positive regulation of NIK/NF-kappaB signaling [GO:1901224]; positive regulation of protein kinase B signaling [GO:0051897]; positive regulation of smooth muscle cell proliferation [GO:0048661]; positive regulation of transcription, DNA-templated [GO:0045893]; progesterone receptor signaling pathway [GO:0050847]; protein stabilization [GO:0050821]; regulation of apoptotic process [GO:0042981]; regulation of transcription, DNA-templated [GO:0006355]; RIG-I signaling pathway [GO:0039529]; signal transduction [GO:0007165]; T-helper 17 type immune response [GO:0072538]; viral entry into host cell [GO:0046718]	complement component C3a binding [GO:0001850]; complement component C3b binding [GO:0001851]; enzyme binding [GO:0019899]; histone deacetylase binding [GO:0042826]; proteinase activated receptor binding [GO:0031871]; protein C-terminus binding [GO:0008022]; protein heterodimerization activity [GO:0046982]; transcription corepressor activity [GO:0003714]	SUBCELLULAR LOCATION: Mitochondrion inner membrane {ECO:0000269|PubMed:14500729, ECO:0000269|PubMed:20959514}. Nucleus {ECO:0000269|PubMed:14500729, ECO:0000269|PubMed:20959514, ECO:0000269|PubMed:31899195}. Cytoplasm {ECO:0000269|PubMed:14500729, ECO:0000269|PubMed:31899195}. Cell membrane {ECO:0000269|PubMed:22997079, ECO:0000269|PubMed:24003225}.	FUNCTION: Protein with pleiotropic attributes mediated in a cell-compartment- and tissue-specific manner, which include the plasma membrane-associated cell signaling functions, mitochondrial chaperone, and transcriptional co-regulator of transcription factors in the nucleus (PubMed:11302691, PubMed:20959514, PubMed:28017329, PubMed:31522117). Plays a role in adipose tissue and glucose homeostasis in a sex-specific manner (By similarity). Contributes to pulmonary vascular remodeling by accelerating proliferation of pulmonary arterial smooth muscle cells (By similarity). {ECO:0000250|UniProtKB:P67778, ECO:0000250|UniProtKB:P67779, ECO:0000269|PubMed:11302691, ECO:0000269|PubMed:20959514, ECO:0000269|PubMed:28017329, ECO:0000269|PubMed:31522117}.; FUNCTION: In the mitochondria, together with PHB2, forms large ring complexes (prohibitin complexes) in the inner mitochondrial membrane (IMM) and functions as chaperone protein that stabilizes mitochondrial respiratory enzymes and maintains mitochondrial integrity in the IMM, which is required for mitochondrial morphogenesis, neuronal survival, and normal lifespan (Probable). The prohibitin complex, with DNAJC19, regulates cardiolipin remodeling and the protein turnover of OMA1 in a cardiolipin-binding manner (By similarity). Regulates mitochondrial respiration activity playing a role in cellular aging (PubMed:11302691). The prohibitin complex plays a role of mitophagy receptor involved in targeting mitochondria for autophagic degradation (PubMed:28017329). Involved in mitochondrial-mediated antiviral innate immunity, activates DDX58/RIG-I-mediated signal transduction and production of IFNB1 and proinflammatory cytokine IL6 (PubMed:31522117). {ECO:0000250|UniProtKB:P67778, ECO:0000269|PubMed:11302691, ECO:0000269|PubMed:28017329, ECO:0000269|PubMed:31522117, ECO:0000305}.; FUNCTION: In the nucleus, acts as a transcription coregulator, enhances promoter binding by TP53, a transcription factor it activates, but reduces the promoter binding by E2F1, a transcription factor it represses (PubMed:14500729). Interacts with STAT3 to affect IL17 secretion in T-helper Th17 cells (PubMed:31899195). {ECO:0000269|PubMed:14500729, ECO:0000269|PubMed:31899195}.; FUNCTION: In the plasma membrane, cooperates with CD86 to mediate CD86-signaling in B lymphocytes that regulates the level of IgG1 produced through the activation of distal signaling intermediates (By similarity). Upon CD40 engagement, required to activate NF-kappa-B signaling pathway via phospholipase C and protein kinase C activation (By similarity). {ECO:0000250|UniProtKB:P67778}.		Acetylation;Alternative splicing;Cell membrane;Coiled coil;Cytoplasm;DNA synthesis;Direct protein sequencing;Host-virus interaction;Membrane;Mitochondrion;Mitochondrion inner membrane;Nucleus;Phosphoprotein;Proto-oncogene;Reference proteome	272	29804
PHF3	PHD finger protein 3 OS=Homo sapiens OX=9606 GN=PHF3 PE=1 SV=3	sp|Q92576|PHF3_HUMAN	Q92576	2	74.8464	67.1594	88.0872	87.7371	80.8152	78.3466	108.114	131.154	135.553	127.552	167.575	169.101	158.937	168.829		nucleus [GO:0005634]	transcription, DNA-templated [GO:0006351]	metal ion binding [GO:0046872]				3D-structure;Alternative splicing;Isopeptide bond;Metal-binding;Methylation;Phosphoprotein;Reference proteome;Ubl conjugation;Zinc;Zinc-finger	2039	229481
PHGDH	D-3-phosphoglycerate dehydrogenase OS=Homo sapiens OX=9606 GN=PHGDH PE=1 SV=4	sp|O43175|SERA_HUMAN	O43175	3	373.592	366.534	365.185	393.55	312.344	283.991	401.693	435.526	452.389	430.596	351.561	356.742	343.949	346.872		cytosol [GO:0005829]; extracellular exosome [GO:0070062]	brain development [GO:0007420]; G1 to G0 transition [GO:0070314]; gamma-aminobutyric acid metabolic process [GO:0009448]; glial cell development [GO:0021782]; glutamine metabolic process [GO:0006541]; glycine metabolic process [GO:0006544]; L-serine biosynthetic process [GO:0006564]; neural tube development [GO:0021915]; neuron projection development [GO:0031175]; regulation of gene expression [GO:0010468]; spinal cord development [GO:0021510]; taurine metabolic process [GO:0019530]; threonine metabolic process [GO:0006566]	electron transfer activity [GO:0009055]; L-malate dehydrogenase activity [GO:0030060]; NAD binding [GO:0051287]; phosphoglycerate dehydrogenase activity [GO:0004617]		FUNCTION: Catalyzes the reversible oxidation of 3-phospho-D-glycerate to 3-phosphonooxypyruvate, the first step of the phosphorylated L-serine biosynthesis pathway. Also catalyzes the reversible oxidation of 2-hydroxyglutarate to 2-oxoglutarate and the reversible oxidation of (S)-malate to oxaloacetate. {ECO:0000269|PubMed:11751922, ECO:0000269|PubMed:25406093}.	PATHWAY: Amino-acid biosynthesis; L-serine biosynthesis; L-serine from 3-phospho-D-glycerate: step 1/3.	3D-structure;Acetylation;Amino-acid biosynthesis;Direct protein sequencing;Disease variant;Isopeptide bond;NAD;Oxidoreductase;Phosphoprotein;Reference proteome;Serine biosynthesis;Ubl conjugation	533	56651
PI4KA	Phosphatidylinositol 4-kinase alpha OS=Homo sapiens OX=9606 GN=PI4KA PE=1 SV=4	sp|P42356|PI4KA_HUMAN	P42356	5	593.235	615.227	606.461	597.287	540.161	525.773	634.17	617.345	554.674	550.839	513.16	471.42	484.272	545.882		cytoplasm [GO:0005737]; cytosol [GO:0005829]; extracellular exosome [GO:0070062]; focal adhesion [GO:0005925]; Golgi-associated vesicle membrane [GO:0030660]; membrane [GO:0016020]; plasma membrane [GO:0005886]	multi-organism membrane organization [GO:0044803]; phosphatidylinositol biosynthetic process [GO:0006661]; phosphatidylinositol-mediated signaling [GO:0048015]; phosphatidylinositol phosphate biosynthetic process [GO:0046854]; phosphorylation [GO:0016310]; signal transduction [GO:0007165]; viral replication complex formation and maintenance [GO:0046786]; viral RNA genome replication [GO:0039694]	1-phosphatidylinositol 4-kinase activity [GO:0004430]; ATP binding [GO:0005524]; cadherin binding [GO:0045296]; kinase activity [GO:0016301]; phosphatidylinositol kinase activity [GO:0052742]	SUBCELLULAR LOCATION: Cytoplasm {ECO:0000269|PubMed:23229899, ECO:0000269|PubMed:24417819}. Cell membrane {ECO:0000269|PubMed:23229899, ECO:0000269|PubMed:24417819}. Note=Localization to the plasma membrane is mediated by the PI4K complex and association with EFR3 (EFR3A or EFR3B), TTC7 (TTC7A or TTC7B) and FAM126 (FAM126A or FAM126B) (PubMed:23229899). Localization to the plasma membrane is regulated by TMEM150A (PubMed:25608530). {ECO:0000269|PubMed:23229899, ECO:0000269|PubMed:25608530}.	FUNCTION: Acts on phosphatidylinositol (PtdIns) in the first committed step in the production of the second messenger inositol-1,4,5,-trisphosphate. {ECO:0000269|PubMed:10101268, ECO:0000269|PubMed:23229899}.		3D-structure;ATP-binding;Alternative splicing;Cell membrane;Cytoplasm;Disease variant;Kinase;Lipid metabolism;Membrane;Nucleotide-binding;Phosphoprotein;Reference proteome;Transferase	2102	236830
PICALM	Phosphatidylinositol-binding clathrin assembly protein OS=Homo sapiens OX=9606 GN=PICALM PE=1 SV=2	sp|Q13492|PICAL_HUMAN	Q13492	1	96.4721	104.169	99.0092	96.6357	106.963	112.689	109.447	102.53	95.4758	89.6051	89.1636	75.1714	77.6029	97.5329		cell surface [GO:0009986]; clathrin-coated endocytic vesicle [GO:0045334]; clathrin-coated pit [GO:0005905]; clathrin-coated vesicle [GO:0030136]; clathrin coat of coated pit [GO:0030132]; cytosol [GO:0005829]; early endosome [GO:0005769]; endosome to plasma membrane transport vesicle [GO:0070381]; extrinsic component of presynaptic endocytic zone membrane [GO:0098894]; Golgi apparatus [GO:0005794]; intracellular membrane-bounded organelle [GO:0043231]; intrinsic component of membrane [GO:0031224]; membrane [GO:0016020]; neurofibrillary tangle [GO:0097418]; neuronal cell body [GO:0043025]; nucleus [GO:0005634]; perinuclear region of cytoplasm [GO:0048471]; plasma membrane [GO:0005886]; postsynaptic membrane [GO:0045211]; presynaptic membrane [GO:0042734]; synaptic vesicle [GO:0008021]; vesicle [GO:0031982]	amyloid-beta clearance by transcytosis [GO:0150093]; axonogenesis [GO:0007409]; clathrin coat assembly [GO:0048268]; clathrin-coated pit assembly [GO:1905224]; clathrin-dependent endocytosis [GO:0072583]; dendrite morphogenesis [GO:0048813]; endocytosis [GO:0006897]; endosomal transport [GO:0016197]; hemopoiesis [GO:0030097]; iron ion homeostasis [GO:0055072]; learning or memory [GO:0007611]; membrane bending [GO:0097753]; modulation of age-related behavioral decline [GO:0090647]; negative regulation of gene expression [GO:0010629]; negative regulation of metalloendopeptidase activity involved in amyloid precursor protein catabolic process [GO:1902963]; negative regulation of protein localization to cell surface [GO:2000009]; negative regulation of protein localization to plasma membrane [GO:1903077]; negative regulation of receptor-mediated endocytosis [GO:0048261]; positive regulation of amyloid-beta formation [GO:1902004]; positive regulation of aspartic-type endopeptidase activity involved in amyloid precursor protein catabolic process [GO:1902961]; positive regulation of GTPase activity [GO:0043547]; positive regulation of neuron death [GO:1901216]; positive regulation of transcription, DNA-templated [GO:0045893]; protein-containing complex assembly [GO:0065003]; receptor internalization [GO:0031623]; receptor-mediated endocytosis [GO:0006898]; regulation of aspartic-type endopeptidase activity involved in amyloid precursor protein catabolic process [GO:1902959]; regulation of endocytosis [GO:0030100]; regulation of protein localization [GO:0032880]; regulation of vesicle size [GO:0097494]; synaptic vesicle budding from presynaptic endocytic zone membrane [GO:0016185]; synaptic vesicle maturation [GO:0016188]; vesicle budding from membrane [GO:0006900]; vesicle cargo loading [GO:0035459]; vesicle-mediated transport [GO:0016192]	1-phosphatidylinositol binding [GO:0005545]; amyloid-beta binding [GO:0001540]; cadherin binding [GO:0045296]; clathrin binding [GO:0030276]; clathrin heavy chain binding [GO:0032050]; low-density lipoprotein particle receptor binding [GO:0050750]; phosphatidylinositol-4,5-bisphosphate binding [GO:0005546]; small GTPase binding [GO:0031267]; SNARE binding [GO:0000149]; tau protein binding [GO:0048156]	SUBCELLULAR LOCATION: Cell membrane {ECO:0000269|PubMed:16262731}. Membrane, clathrin-coated pit {ECO:0000269|PubMed:10436022}. Golgi apparatus {ECO:0000269|PubMed:10436022}. Cytoplasmic vesicle, clathrin-coated vesicle {ECO:0000269|PubMed:10436022}. Nucleus {ECO:0000269|PubMed:16491119}. Note=Colocalized with clathrin in the Golgi area (PubMed:10436022). Interaction with PIMREG may target PICALM to the nucleus in some cells (PubMed:16491119). {ECO:0000269|PubMed:10436022, ECO:0000269|PubMed:16491119}.	FUNCTION: Cytoplasmic adapter protein that plays a critical role in clathrin-mediated endocytosis which is important in processes such as internalization of cell receptors, synaptic transmission or removal of apoptotic cells. Recruits AP-2 and attaches clathrin triskelions to the cytoplasmic side of plasma membrane leading to clathrin-coated vesicles (CCVs) assembly (PubMed:10436022, PubMed:16262731, PubMed:27574975). Furthermore, regulates clathrin-coated vesicle size and maturation by directly sensing and driving membrane curvature (PubMed:25898166). In addition to binding to clathrin, mediates the endocytosis of small R-SNARES (Soluble NSF Attachment Protein REceptors) between plasma membranes and endosomes including VAMP2, VAMP3, VAMP4, VAMP7 or VAMP8 (PubMed:22118466, PubMed:21808019, PubMed:23741335). In turn, PICALM-dependent SNARE endocytosis is required for the formation and maturation of autophagic precursors (PubMed:25241929). Modulates thereby autophagy and the turnover of autophagy substrates such as MAPT/TAU or amyloid precursor protein cleaved C-terminal fragment (APP-CTF) (PubMed:25241929, PubMed:24067654). {ECO:0000269|PubMed:10436022, ECO:0000269|PubMed:16262731, ECO:0000269|PubMed:21808019, ECO:0000269|PubMed:22118466, ECO:0000269|PubMed:23741335, ECO:0000269|PubMed:24067654, ECO:0000269|PubMed:25241929, ECO:0000269|PubMed:25898166, ECO:0000269|PubMed:27574975}.		Acetylation;Alternative splicing;Cell membrane;Chromosomal rearrangement;Coated pit;Cytoplasmic vesicle;Endocytosis;Golgi apparatus;Isopeptide bond;Membrane;Nucleus;Phosphoprotein;Proto-oncogene;Reference proteome;Ubl conjugation	652	70755
PKM	Pyruvate kinase PKM OS=Homo sapiens OX=9606 GN=PKM PE=1 SV=4	sp|P14618|KPYM_HUMAN	P14618	32	5583.89	4794.2	4855.95	5330.31	4264.01	4288.84	6144.29	5816.28	6211.91	5898.82	4900.29	5265.25	4556.53	4971.49		cilium [GO:0005929]; collagen-containing extracellular matrix [GO:0062023]; cytoplasm [GO:0005737]; cytosol [GO:0005829]; extracellular exosome [GO:0070062]; extracellular region [GO:0005576]; extracellular vesicle [GO:1903561]; ficolin-1-rich granule lumen [GO:1904813]; mitochondrion [GO:0005739]; nucleus [GO:0005634]; rough endoplasmic reticulum [GO:0005791]; secretory granule lumen [GO:0034774]; vesicle [GO:0031982]	cellular response to insulin stimulus [GO:0032869]; glycolytic process [GO:0006096]; positive regulation of cytoplasmic translation [GO:2000767]; positive regulation of sprouting angiogenesis [GO:1903672]; programmed cell death [GO:0012501]	ATP binding [GO:0005524]; cadherin binding [GO:0045296]; kinase activity [GO:0016301]; magnesium ion binding [GO:0000287]; MHC class II protein complex binding [GO:0023026]; mRNA binding [GO:0003729]; potassium ion binding [GO:0030955]; pyruvate kinase activity [GO:0004743]; RNA binding [GO:0003723]	SUBCELLULAR LOCATION: Cytoplasm {ECO:0000269|PubMed:25263439, ECO:0000269|PubMed:32268273}. Nucleus {ECO:0000269|PubMed:17308100, ECO:0000269|PubMed:18191611, ECO:0000269|PubMed:32268273}. Note=Translocates to the nucleus in response to different apoptotic stimuli. Nuclear translocation is sufficient to induce cell death that is caspase independent, isoform-specific and independent of its enzymatic activity. {ECO:0000269|PubMed:17308100}.	FUNCTION: Glycolytic enzyme that catalyzes the transfer of a phosphoryl group from phosphoenolpyruvate (PEP) to ADP, generating ATP (PubMed:15996096, PubMed:1854723). The ratio between the highly active tetrameric form and nearly inactive dimeric form determines whether glucose carbons are channeled to biosynthetic processes or used for glycolytic ATP production (PubMed:15996096, PubMed:1854723). The transition between the 2 forms contributes to the control of glycolysis and is important for tumor cell proliferation and survival (PubMed:15996096, PubMed:1854723). In addition to its role in glycolysis, also regulates transcription (PubMed:18191611, PubMed:21620138). Stimulates POU5F1-mediated transcriptional activation (PubMed:18191611). Promotes in a STAT1-dependent manner, the expression of the immune checkpoint protein CD274 in ARNTL/BMAL1-deficient macrophages (By similarity). Also acts as a translation regulator for a subset of mRNAs, independently of its pyruvate kinase activity: associates with subpools of endoplasmic reticulum-associated ribosomes, binds directly to the mRNAs translated at the endoplasmic reticulum and promotes translation of these endoplasmic reticulum-destined mRNAs (By similarity). Plays a general role in caspase independent cell death of tumor cells (PubMed:17308100). {ECO:0000250|UniProtKB:P52480, ECO:0000269|PubMed:15996096, ECO:0000269|PubMed:17308100, ECO:0000269|PubMed:18191611, ECO:0000269|PubMed:1854723, ECO:0000269|PubMed:21620138}.	PATHWAY: Carbohydrate degradation; glycolysis; pyruvate from D-glyceraldehyde 3-phosphate: step 5/5.	3D-structure;ATP-binding;Acetylation;Allosteric enzyme;Alternative splicing;Cytoplasm;Direct protein sequencing;Glycolysis;Hydroxylation;Isopeptide bond;Kinase;Magnesium;Metal-binding;Methylation;Nucleotide-binding;Nucleus;Phosphoprotein;Potassium;Pyruvate;Reference proteome;Transferase;Translation regulation;Ubl conjugation	531	57937
PKP2	Plakophilin-2 OS=Homo sapiens OX=9606 GN=PKP2 PE=1 SV=2	sp|Q99959|PKP2_HUMAN	Q99959	7	1079.15	1155.07	1073.68	1039.06	991.735	983.564	1202.84	1161.64	1080.68	1136.84	920.816	884.435	930.349	942.82		adherens junction [GO:0005912]; cell-cell junction [GO:0005911]; cell junction [GO:0030054]; cornified envelope [GO:0001533]; cytoplasm [GO:0005737]; desmosome [GO:0030057]; integral component of membrane [GO:0016021]; intercalated disc [GO:0014704]; intermediate filament [GO:0005882]; nucleoplasm [GO:0005654]; nucleus [GO:0005634]; plasma membrane [GO:0005886]	bundle of His cell-Purkinje myocyte adhesion involved in cell communication [GO:0086073]; cardiac muscle cell action potential involved in contraction [GO:0086002]; cell-cell adhesion [GO:0098609]; cell-cell junction assembly [GO:0007043]; cell-cell signaling involved in cardiac conduction [GO:0086019]; cell communication by electrical coupling involved in cardiac conduction [GO:0086064]; desmosome assembly [GO:0002159]; desmosome organization [GO:0002934]; heart development [GO:0007507]; intermediate filament bundle assembly [GO:0045110]; maintenance of animal organ identity [GO:0048496]; positive regulation of sodium ion transport [GO:0010765]; protein localization to plasma membrane [GO:0072659]; regulation of heart rate by cardiac conduction [GO:0086091]; regulation of ventricular cardiac muscle cell action potential [GO:0098911]; ventricular cardiac muscle cell action potential [GO:0086005]; ventricular cardiac muscle tissue morphogenesis [GO:0055010]	alpha-catenin binding [GO:0045294]; cadherin binding [GO:0045296]; cell adhesive protein binding involved in bundle of His cell-Purkinje myocyte communication [GO:0086083]; intermediate filament binding [GO:0019215]; molecular adaptor activity [GO:0060090]; protein kinase C binding [GO:0005080]; sodium channel regulator activity [GO:0017080]; transmembrane transporter binding [GO:0044325]	SUBCELLULAR LOCATION: Nucleus {ECO:0000269|PubMed:22781308}. Cell junction, desmosome {ECO:0000269|PubMed:19533476, ECO:0000269|PubMed:22781308}. Note=Nuclear and associated with desmosomes.	FUNCTION: May play a role in junctional plaques. {ECO:0000269|PubMed:22781308}.		3D-structure;Alternative splicing;Cardiomyopathy;Cell adhesion;Cell junction;Disease variant;Methylation;Nucleus;Phosphoprotein;Reference proteome;Repeat	881	97415
PKP3	Plakophilin-3 OS=Homo sapiens OX=9606 GN=PKP3 PE=1 SV=1	sp|Q9Y446|PKP3_HUMAN	Q9Y446	1	87.9522	87.506	88.3004	94.2399	92.5376	83.6905	108.54	107.471	110.033	118.093	79.8094	82.3478	77.7335	85.3805		adherens junction [GO:0005912]; cell-cell junction [GO:0005911]; cell junction [GO:0030054]; cornified envelope [GO:0001533]; cytoplasm [GO:0005737]; desmosome [GO:0030057]; messenger ribonucleoprotein complex [GO:1990124]; nucleoplasm [GO:0005654]; nucleus [GO:0005634]; plasma membrane [GO:0005886]	cell-cell adhesion [GO:0098609]; cell-cell junction assembly [GO:0007043]; desmosome assembly [GO:0002159]; negative regulation of mRNA catabolic process [GO:1902373]; positive regulation of gene expression [GO:0010628]; protein localization to plasma membrane [GO:0072659]	alpha-catenin binding [GO:0045294]; cadherin binding [GO:0045296]; cadherin binding involved in cell-cell adhesion [GO:0098641]; cell adhesion molecule binding [GO:0050839]; enzyme binding [GO:0019899]	SUBCELLULAR LOCATION: Nucleus. Cell junction, desmosome. Note=Nuclear and associated with desmosomes.	FUNCTION: May play a role in junctional plaques.		Alternative promoter usage;Cell adhesion;Cell junction;Methylation;Nucleus;Phosphoprotein;Reference proteome;Repeat	797	87082
PKP4	Plakophilin-4 OS=Homo sapiens OX=9606 GN=PKP4 PE=1 SV=2	sp|Q99569|PKP4_HUMAN	Q99569	2	182.141	184	173.088	172.498	240.701	218.134	179.873	212.841	196.322	176.601	182.656	144.644	174.873	177.707		adherens junction [GO:0005912]; cell-cell junction [GO:0005911]; cell junction [GO:0030054]; cornified envelope [GO:0001533]; cytoplasm [GO:0005737]; cytoplasmic side of plasma membrane [GO:0009898]; cytoskeleton [GO:0005856]; desmosome [GO:0030057]; midbody [GO:0030496]; mitotic spindle [GO:0072686]; nucleus [GO:0005634]; perinuclear region of cytoplasm [GO:0048471]; plasma membrane [GO:0005886]; postsynaptic density [GO:0014069]; spindle midzone [GO:0051233]; spindle pole [GO:0000922]	cell-cell adhesion [GO:0098609]; cell-cell junction assembly [GO:0007043]; cell-cell signaling [GO:0007267]; positive regulation of cytokinesis [GO:0032467]; positive regulation of GTPase activity [GO:0043547]; regulation of cell adhesion [GO:0030155]	cadherin binding [GO:0045296]	SUBCELLULAR LOCATION: Cell junction, desmosome {ECO:0000269|PubMed:17115030}. Cytoplasm, cytoskeleton, spindle {ECO:0000269|PubMed:17115030}. Midbody {ECO:0000269|PubMed:17115030}. Cell membrane {ECO:0000269|PubMed:17115030}; Peripheral membrane protein {ECO:0000269|PubMed:17115030}. Note=Associated with the pericentrosomal region in interphase and with spindle poles during mitosis. In anaphase, during chromosome segregation, is recruited to the central microtubule bundle, focussed at the spindle midzone and ultimately localizes to the midbody at cytokinesis. Constituent of the midbody cytoskeletal matrix. Colocalized with desmoplakin at desmosomal junctional plaques in cultured epithelial cells.	FUNCTION: Plays a role as a regulator of Rho activity during cytokinesis. May play a role in junctional plaques. {ECO:0000269|PubMed:17115030}.		Alternative splicing;Cell adhesion;Cell junction;Cell membrane;Coiled coil;Cytoplasm;Cytoskeleton;Membrane;Methylation;Phosphoprotein;Reference proteome;Repeat	1192	131868
PLCB3	1-phosphatidylinositol 4,5-bisphosphate phosphodiesterase beta-3 OS=Homo sapiens OX=9606 GN=PLCB3 PE=1 SV=2	sp|Q01970|PLCB3_HUMAN	Q01970	6	735.517	825.711	750.209	773.496	650.414	666.706	847.469	881.03	867.902	806.5	655.553	650.23	681.519	692.696		cytosol [GO:0005829]; membrane [GO:0016020]; nucleus [GO:0005634]; postsynaptic cytosol [GO:0099524]; protein-containing complex [GO:0032991]	G protein-coupled receptor signaling pathway [GO:0007186]; lipid catabolic process [GO:0016042]; phosphatidylinositol-mediated signaling [GO:0048015]; phosphatidylinositol metabolic process [GO:0046488]; regulation of systemic arterial blood pressure [GO:0003073]	cadherin binding [GO:0045296]; calcium ion binding [GO:0005509]; calmodulin binding [GO:0005516]; phosphatidylinositol phospholipase C activity [GO:0004435]; phospholipase C activity [GO:0004629]	SUBCELLULAR LOCATION: Cytoplasm {ECO:0000269|PubMed:29122926}. Membrane {ECO:0000250|UniProtKB:Q99JE6}. Nucleus {ECO:0000250|UniProtKB:P51432}. Note=And particulate fractions. {ECO:0000250|UniProtKB:Q99JE6}.	FUNCTION: The production of the second messenger molecules diacylglycerol (DAG) and inositol 1,4,5-trisphosphate (IP3) is mediated by activated phosphatidylinositol-specific phospholipase C enzymes. {ECO:0000269|PubMed:29122926, ECO:0000269|PubMed:9188725}.		3D-structure;Acetylation;Alternative splicing;Calcium;Cytoplasm;Dwarfism;Hydrolase;Lipid degradation;Lipid metabolism;Membrane;Nucleus;Phosphoprotein;Reference proteome;Transducer	1234	138799
PLCG1	1-phosphatidylinositol 4,5-bisphosphate phosphodiesterase gamma-1 OS=Homo sapiens OX=9606 GN=PLCG1 PE=1 SV=1	sp|P19174|PLCG1_HUMAN	P19174	1	32.2645	28.1686	35.0195	36.4068	23.1583	28.0913	27.9576	26.894	34.9778	35.1854	25.0981	30.6097	26.3438	30.9255		cell projection [GO:0042995]; COP9 signalosome [GO:0008180]; cytoplasm [GO:0005737]; cytosol [GO:0005829]; lamellipodium [GO:0030027]; plasma membrane [GO:0005886]; ruffle [GO:0001726]; ruffle membrane [GO:0032587]	calcium-mediated signaling [GO:0019722]; cell migration [GO:0016477]; cellular response to epidermal growth factor stimulus [GO:0071364]; epidermal growth factor receptor signaling pathway [GO:0007173]; Fc-epsilon receptor signaling pathway [GO:0038095]; negative regulation of inflammatory response to antigenic stimulus [GO:0002862]; phosphatidylinositol metabolic process [GO:0046488]; phospholipid catabolic process [GO:0009395]; positive regulation of angiogenesis [GO:0045766]; positive regulation of blood vessel endothelial cell migration [GO:0043536]; positive regulation of endothelial cell apoptotic process [GO:2000353]; positive regulation of epithelial cell migration [GO:0010634]; positive regulation of release of sequestered calcium ion into cytosol [GO:0051281]; positive regulation of vascular endothelial cell proliferation [GO:1905564]; T cell receptor signaling pathway [GO:0050852]	calcium-dependent phospholipase C activity [GO:0050429]; calcium ion binding [GO:0005509]; neurotrophin TRKA receptor binding [GO:0005168]; phosphatidylinositol phospholipase C activity [GO:0004435]; phospholipase C activity [GO:0004629]; protein kinase binding [GO:0019901]	SUBCELLULAR LOCATION: Cell projection, lamellipodium {ECO:0000269|PubMed:17229814}. Cell projection, ruffle {ECO:0000269|PubMed:17229814}. Note=Rapidly redistributed to ruffles and lamellipodia structures in response to epidermal growth factor (EGF) treatment. {ECO:0000269|PubMed:17229814}.	FUNCTION: Mediates the production of the second messenger molecules diacylglycerol (DAG) and inositol 1,4,5-trisphosphate (IP3). Plays an important role in the regulation of intracellular signaling cascades. Becomes activated in response to ligand-mediated activation of receptor-type tyrosine kinases, such as PDGFRA, PDGFRB, EGFR, FGFR1, FGFR2, FGFR3 and FGFR4 (By similarity). Plays a role in actin reorganization and cell migration (PubMed:17229814). {ECO:0000250|UniProtKB:P10686, ECO:0000269|PubMed:17229814}.		3D-structure;Acetylation;Alternative splicing;Calcium;Cell projection;Host-virus interaction;Hydrolase;Lipid degradation;Lipid metabolism;Metal-binding;Phosphoprotein;Reference proteome;Repeat;SH2 domain;SH3 domain;Transducer;Ubl conjugation	1290	148532
PLEC	Plectin OS=Homo sapiens OX=9606 GN=PLEC PE=1 SV=3	sp|Q15149|PLEC_HUMAN	Q15149	46	7817.66	5614.72	6023.53	6578.19	4927.33	4708.35	7769.2	7433.84	8072.42	6962.77	5696.03	6489.37	4772.64	5578.7		axon [GO:0030424]; brush border [GO:0005903]; costamere [GO:0043034]; cytoplasm [GO:0005737]; cytosol [GO:0005829]; dendrite [GO:0030425]; extracellular exosome [GO:0070062]; focal adhesion [GO:0005925]; hemidesmosome [GO:0030056]; intermediate filament cytoskeleton [GO:0045111]; membrane [GO:0016020]; mitochondrial outer membrane [GO:0005741]; myelin sheath [GO:0043209]; perinuclear region of cytoplasm [GO:0048471]; plasma membrane [GO:0005886]; sarcolemma [GO:0042383]; sarcoplasm [GO:0016528]; Z disc [GO:0030018]	actin cytoskeleton reorganization [GO:0031532]; actomyosin contractile ring assembly actin filament organization [GO:2000689]; adherens junction organization [GO:0034332]; cardiac muscle cell development [GO:0055013]; cell morphogenesis [GO:0000902]; cellular protein localization [GO:0034613]; cellular response to extracellular stimulus [GO:0031668]; cellular response to fluid shear stress [GO:0071498]; cellular response to hydrostatic pressure [GO:0071464]; cellular response to mechanical stimulus [GO:0071260]; establishment of skin barrier [GO:0061436]; fibroblast migration [GO:0010761]; gene expression [GO:0010467]; hemidesmosome assembly [GO:0031581]; intermediate filament cytoskeleton organization [GO:0045104]; intermediate filament organization [GO:0045109]; keratinocyte development [GO:0003334]; leukocyte migration involved in immune response [GO:0002522]; mitochondrion morphogenesis [GO:0070584]; multicellular organism growth [GO:0035264]; myoblast differentiation [GO:0045445]; negative regulation of protein kinase activity [GO:0006469]; nucleus organization [GO:0006997]; peripheral nervous system myelin maintenance [GO:0032287]; protein-containing complex subunit organization [GO:0043933]; regulation of ATP citrate synthase activity [GO:2000983]; regulation of vascular permeability [GO:0043114]; respiratory electron transport chain [GO:0022904]; response to food [GO:0032094]; sarcomere organization [GO:0045214]; skeletal muscle fiber development [GO:0048741]; skeletal myofibril assembly [GO:0014866]; T cell chemotaxis [GO:0010818]; tight junction organization [GO:0120193]; transmission of nerve impulse [GO:0019226]; wound healing [GO:0042060]	actin binding [GO:0003779]; ankyrin binding [GO:0030506]; cadherin binding [GO:0045296]; dystroglycan binding [GO:0002162]; protein self-association [GO:0043621]; RNA binding [GO:0003723]; structural constituent of cytoskeleton [GO:0005200]; structural constituent of muscle [GO:0008307]; structural molecule activity [GO:0005198]	SUBCELLULAR LOCATION: Cytoplasm, cytoskeleton {ECO:0000269|PubMed:12482924}. Cell junction, hemidesmosome {ECO:0000269|PubMed:12482924}.	FUNCTION: Interlinks intermediate filaments with microtubules and microfilaments and anchors intermediate filaments to desmosomes or hemidesmosomes. Could also bind muscle proteins such as actin to membrane complexes in muscle. May be involved not only in the filaments network, but also in the regulation of their dynamics. Structural component of muscle. Isoform 9 plays a major role in the maintenance of myofiber integrity. {ECO:0000269|PubMed:12482924, ECO:0000269|PubMed:21109228}.		3D-structure;Acetylation;Actin-binding;Alternative splicing;Cell junction;Coiled coil;Cytoplasm;Cytoskeleton;Direct protein sequencing;Disease variant;Epidermolysis bullosa;Limb-girdle muscular dystrophy;Methylation;Phosphoprotein;Reference proteome;Repeat;SH3 domain	4684	531791
PLEKHA5	Pleckstrin homology domain-containing family A member 5 OS=Homo sapiens OX=9606 GN=PLEKHA5 PE=1 SV=1	sp|Q9HAU0|PKHA5_HUMAN	Q9HAU0	1	93.3638	120.179	116.138	121.685	82.5058	75.7267	96.4444	85.9497	87.4952	79.2374	78.1014	63.6286	66.768	63.8082		cytosol [GO:0005829]; glutamatergic synapse [GO:0098978]; membrane [GO:0016020]; nucleoplasm [GO:0005654]; postsynaptic density [GO:0014069]	reproductive system development [GO:0061458]	phosphatidylinositol-3,5-bisphosphate binding [GO:0080025]; phosphatidylinositol-3-phosphate binding [GO:0032266]; phosphatidylinositol-4-phosphate binding [GO:0070273]; phosphatidylinositol-5-phosphate binding [GO:0010314]	SUBCELLULAR LOCATION: Cytoplasm {ECO:0000269|PubMed:22037487}.			3D-structure;Acetylation;Alternative splicing;Cytoplasm;Isopeptide bond;Phosphoprotein;Reference proteome;Repeat;Ubl conjugation	1116	127464
PLEKHH2	Pleckstrin homology domain-containing family H member 2 OS=Homo sapiens OX=9606 GN=PLEKHH2 PE=1 SV=2	sp|Q8IVE3|PKHH2_HUMAN	Q8IVE3	1	84.4808	83.0847	89.5381	93.9684	78.4324	66.6116	135.567	120.589	207.68	227.042	347.984	363.755	339.905	350.364		cortical actin cytoskeleton [GO:0030864]; cytoplasm [GO:0005737]; cytosol [GO:0005829]; lamellipodium [GO:0030027]; nuclear body [GO:0016604]; nucleoplasm [GO:0005654]; plasma membrane [GO:0005886]	negative regulation of actin filament depolymerization [GO:0030835]	actin binding [GO:0003779]	SUBCELLULAR LOCATION: Cytoplasm {ECO:0000269|PubMed:22832517}. Cytoplasm, cytoskeleton {ECO:0000269|PubMed:22832517}. Cell membrane {ECO:0000269|PubMed:22832517}; Peripheral membrane protein {ECO:0000269|PubMed:22832517}; Cytoplasmic side {ECO:0000269|PubMed:22832517}. Cell projection, lamellipodium {ECO:0000269|PubMed:22832517}. Note=Localizes to foot process of podocytes. Localization to peripheral regions of lamellipodia seems to be dependent on PI3K.	FUNCTION: In the kidney glomerulus may play a role in linking podocyte foot processes to the glomerular basement membrane. May be involved in stabilization of F-actin by attenuating its depolymerization. Can recruit TGFB1I1 from focal adhesions to podocyte lamellipodia.		Alternative splicing;Cell membrane;Cell projection;Coiled coil;Cytoplasm;Cytoskeleton;Membrane;Reference proteome;Repeat	1493	168229
PLEKHO2	Pleckstrin homology domain-containing family O member 2 OS=Homo sapiens OX=9606 GN=PLEKHO2 PE=1 SV=1	sp|Q8TD55|PKHO2_HUMAN	Q8TD55	2	199.288	188.514	196.621	180.468	205.771	214.994	199	186.412	204.371	217.799	169.145	167.029	175.934	189.486		extracellular region [GO:0005576]; ficolin-1-rich granule lumen [GO:1904813]	macrophage apoptotic process [GO:0071888]					Alternative splicing;Coiled coil;Phosphoprotein;Reference proteome	490	53350
PLG	Plasminogen OS=Homo sapiens OX=9606 GN=PLG PE=1 SV=2	sp|P00747|PLMN_HUMAN	P00747	1	202.308	166.04	123.345	141.155	123.029	106.069	325.727	304.855	436.623	401.254	179.673	261.498	142.47	208.686		blood microparticle [GO:0072562]; cell surface [GO:0009986]; collagen-containing extracellular matrix [GO:0062023]; extracellular exosome [GO:0070062]; extracellular region [GO:0005576]; extracellular space [GO:0005615]; extrinsic component of external side of plasma membrane [GO:0031232]; extrinsic component of plasma membrane [GO:0019897]; glutamatergic synapse [GO:0098978]; plasma membrane [GO:0005886]; platelet alpha granule lumen [GO:0031093]; Schaffer collateral - CA1 synapse [GO:0098685]	biological process involved in interaction with symbiont [GO:0051702]; blood coagulation [GO:0007596]; extracellular matrix disassembly [GO:0022617]; fibrinolysis [GO:0042730]; labyrinthine layer blood vessel development [GO:0060716]; mononuclear cell migration [GO:0071674]; muscle cell cellular homeostasis [GO:0046716]; myoblast differentiation [GO:0045445]; negative regulation of cell-cell adhesion mediated by cadherin [GO:2000048]; negative regulation of cell population proliferation [GO:0008285]; negative regulation of cell-substrate adhesion [GO:0010812]; negative regulation of fibrinolysis [GO:0051918]; positive regulation of blood vessel endothelial cell migration [GO:0043536]; positive regulation of fibrinolysis [GO:0051919]; proteolysis [GO:0006508]; tissue regeneration [GO:0042246]; tissue remodeling [GO:0048771]; trans-synaptic signaling by BDNF, modulating synaptic transmission [GO:0099183]; trophoblast giant cell differentiation [GO:0060707]	apolipoprotein binding [GO:0034185]; chaperone binding [GO:0051087]; endopeptidase activity [GO:0004175]; enzyme binding [GO:0019899]; kinase binding [GO:0019900]; protein antigen binding [GO:1990405]; protein domain specific binding [GO:0019904]; serine-type endopeptidase activity [GO:0004252]; serine-type peptidase activity [GO:0008236]; signaling receptor binding [GO:0005102]	SUBCELLULAR LOCATION: Secreted {ECO:0000269|PubMed:10077593, ECO:0000269|PubMed:14699093}. Note=Locates to the cell surface where it is proteolytically cleaved to produce the active plasmin. Interaction with HRG tethers it to the cell surface.	FUNCTION: Plasmin dissolves the fibrin of blood clots and acts as a proteolytic factor in a variety of other processes including embryonic development, tissue remodeling, tumor invasion, and inflammation. In ovulation, weakens the walls of the Graafian follicle. It activates the urokinase-type plasminogen activator, collagenases and several complement zymogens, such as C1 and C5. Cleavage of fibronectin and laminin leads to cell detachment and apoptosis. Also cleaves fibrin, thrombospondin and von Willebrand factor. Its role in tissue remodeling and tumor invasion may be modulated by CSPG4. Binds to cells. {ECO:0000269|PubMed:14699093}.; FUNCTION: Angiostatin is an angiogenesis inhibitor that blocks neovascularization and growth of experimental primary and metastatic tumors in vivo. {ECO:0000269|PubMed:14699093}.		3D-structure;Blood coagulation;Cleavage on pair of basic residues;Direct protein sequencing;Disease variant;Disulfide bond;Fibrinolysis;Glycoprotein;Hemostasis;Hydrolase;Kringle;Phosphoprotein;Protease;Reference proteome;Repeat;Secreted;Serine protease;Signal;Thrombophilia;Tissue remodeling;Zymogen	810	90569
PLOD1	Procollagen-lysine,2-oxoglutarate 5-dioxygenase 1 OS=Homo sapiens OX=9606 GN=PLOD1 PE=1 SV=2	sp|Q02809|PLOD1_HUMAN	Q02809	5	525.766	600.888	534.255	532.007	726.018	657.704	752.668	728.943	781.105	864.766	747.552	712.197	673.974	738.753		catalytic complex [GO:1902494]; endoplasmic reticulum [GO:0005783]; endoplasmic reticulum membrane [GO:0005789]; extracellular exosome [GO:0070062]; rough endoplasmic reticulum membrane [GO:0030867]	epidermis development [GO:0008544]; peptidyl-lysine hydroxylation [GO:0017185]; response to hypoxia [GO:0001666]	iron ion binding [GO:0005506]; L-ascorbic acid binding [GO:0031418]; procollagen-lysine 5-dioxygenase activity [GO:0008475]	SUBCELLULAR LOCATION: Rough endoplasmic reticulum membrane; Peripheral membrane protein; Lumenal side.	FUNCTION: Part of a complex composed of PLOD1, P3H3 and P3H4 that catalyzes hydroxylation of lysine residues in collagen alpha chains and is required for normal assembly and cross-linkling of collagen fibrils (By similarity). Forms hydroxylysine residues in -Xaa-Lys-Gly- sequences in collagens (PubMed:8621606, PubMed:10686424, PubMed:15854030). These hydroxylysines serve as sites of attachment for carbohydrate units and are essential for the stability of the intermolecular collagen cross-links (Probable). {ECO:0000250|UniProtKB:Q9R0E2, ECO:0000269|PubMed:10686424, ECO:0000269|PubMed:15854030, ECO:0000269|PubMed:8621606, ECO:0000305}.		Alternative splicing;Dioxygenase;Direct protein sequencing;Disease variant;Ehlers-Danlos syndrome;Endoplasmic reticulum;Glycoprotein;Iron;Membrane;Metal-binding;Oxidoreductase;Reference proteome;Signal;Vitamin C	727	83550
PLOD2	Procollagen-lysine 5-dioxygenase OS=Homo sapiens OX=9606 GN=PLOD2 PE=1 SV=1	tr|E7ETU9|E7ETU9_HUMAN	E7ETU9	13	1272.11	1375.65	1256.46	1268.44	1514.05	1463.33	1577.7	1625.64	1680.21	1864.49	1493.31	1543.04	1439.26	1491.28		endoplasmic reticulum membrane [GO:0005789]		iron ion binding [GO:0005506]; L-ascorbic acid binding [GO:0031418]; procollagen-lysine 5-dioxygenase activity [GO:0008475]	SUBCELLULAR LOCATION: Endoplasmic reticulum membrane {ECO:0000256|ARBA:ARBA00004367}; Peripheral membrane protein {ECO:0000256|ARBA:ARBA00004367}; Lumenal side {ECO:0000256|ARBA:ARBA00004367}.			Dioxygenase;Endoplasmic reticulum;Glycoprotein;Iron;Membrane;Metal-binding;Oxidoreductase;Proteomics identification;Reference proteome;Signal;Vitamin C	703	81170
PLOD3	Multifunctional procollagen lysine hydroxylase and glycosyltransferase LH3 OS=Homo sapiens OX=9606 GN=PLOD3 PE=1 SV=1	sp|O60568|PLOD3_HUMAN	O60568	2	110.012	119.809	85.1236	92.6877	113.864	92.0191	145.059	135.649	155.29	148.527	126.242	128.22	102.536	127.076		collagen-containing extracellular matrix [GO:0062023]; endoplasmic reticulum [GO:0005783]; endoplasmic reticulum lumen [GO:0005788]; endoplasmic reticulum membrane [GO:0005789]; extracellular exosome [GO:0070062]; extracellular space [GO:0005615]; Golgi apparatus [GO:0005794]; rough endoplasmic reticulum [GO:0005791]; trans-Golgi network [GO:0005802]	basement membrane assembly [GO:0070831]; collagen fibril organization [GO:0030199]; collagen metabolic process [GO:0032963]; endothelial cell morphogenesis [GO:0001886]; epidermis morphogenesis [GO:0048730]; hydroxylysine biosynthetic process [GO:0046947]; in utero embryonic development [GO:0001701]; lung morphogenesis [GO:0060425]; neural tube development [GO:0021915]; peptidyl-lysine hydroxylation [GO:0017185]; protein localization [GO:0008104]; protein O-linked glycosylation [GO:0006493]; vasodilation [GO:0042311]	iron ion binding [GO:0005506]; L-ascorbic acid binding [GO:0031418]; procollagen galactosyltransferase activity [GO:0050211]; procollagen glucosyltransferase activity [GO:0033823]; procollagen-lysine 5-dioxygenase activity [GO:0008475]	SUBCELLULAR LOCATION: Rough endoplasmic reticulum {ECO:0000269|PubMed:10934207}. Endoplasmic reticulum lumen {ECO:0000269|PubMed:20470363}. Endoplasmic reticulum membrane {ECO:0000250|UniProtKB:Q9R0E1}; Peripheral membrane protein {ECO:0000250|UniProtKB:Q9R0E1}; Lumenal side {ECO:0000250|UniProtKB:Q9R0E1}. Secreted {ECO:0000269|PubMed:21465473}. Secreted, extracellular space {ECO:0000250|UniProtKB:Q9R0E1}. Note=The majority of the secreted protein is associated with the extracellular matrix. {ECO:0000250|UniProtKB:Q9R0E1}.	FUNCTION: Multifunctional enzyme that catalyzes a series of essential post-translational modifications on Lys residues in procollagen (PubMed:11956192, PubMed:12475640, PubMed:18298658, PubMed:30089812, PubMed:18834968). Plays a redundant role in catalyzing the formation of hydroxylysine residues in -Xaa-Lys-Gly- sequences in collagens (PubMed:9582318, PubMed:9724729, PubMed:11956192, PubMed:12475640, PubMed:18298658, PubMed:30089812, PubMed:18834968). Plays a redundant role in catalyzing the transfer of galactose onto hydroxylysine groups, giving rise to galactosyl 5-hydroxylysine (PubMed:12475640, PubMed:18298658, PubMed:30089812, PubMed:18834968). Has an essential role by catalyzing the subsequent transfer of glucose moieties, giving rise to 1,2-glucosylgalactosyl-5-hydroxylysine residues (PubMed:10934207, PubMed:11896059, PubMed:11956192, PubMed:12475640, PubMed:18298658, PubMed:30089812, PubMed:18834968). Catalyzes hydroxylation and glycosylation of Lys residues in the MBL1 collagen-like domain, giving rise to hydroxylysine and 1,2-glucosylgalactosyl-5-hydroxylysine residues (PubMed:25419660). Essential for normal biosynthesis and secretion of type IV collagens (PubMed:18834968) (Probable). Essential for normal formation of basement membranes (By similarity). {ECO:0000250|UniProtKB:Q9R0E1, ECO:0000269|PubMed:10934207, ECO:0000269|PubMed:11896059, ECO:0000269|PubMed:11956192, ECO:0000269|PubMed:12475640, ECO:0000269|PubMed:18298658, ECO:0000269|PubMed:18834968, ECO:0000269|PubMed:25419660, ECO:0000269|PubMed:30089812, ECO:0000269|PubMed:9582318, ECO:0000269|PubMed:9724729, ECO:0000305}.		3D-structure;Dioxygenase;Disease variant;Disulfide bond;Endoplasmic reticulum;Glycoprotein;Glycosyltransferase;Iron;Manganese;Membrane;Metal-binding;Multifunctional enzyme;Oxidoreductase;Reference proteome;Secreted;Signal;Transferase;Vitamin C	738	84785
PLS3	Plastin-3 OS=Homo sapiens OX=9606 GN=PLS3 PE=1 SV=4	sp|P13797|PLST_HUMAN	P13797	6	934.049	986.277	912.657	928.586	961.366	993.206	919.363	903.455	842.551	856.133	793.06	711.72	763.084	725.364		actin filament [GO:0005884]; actin filament bundle [GO:0032432]; cytoplasm [GO:0005737]; cytosol [GO:0005829]; plasma membrane [GO:0005886]	actin filament bundle assembly [GO:0051017]; actin filament network formation [GO:0051639]; bone development [GO:0060348]	actin filament binding [GO:0051015]; calcium ion binding [GO:0005509]	SUBCELLULAR LOCATION: Cytoplasm.	FUNCTION: Actin-bundling protein found in intestinal microvilli, hair cell stereocilia, and fibroblast filopodia. May play a role in the regulation of bone development.		3D-structure;Actin-binding;Alternative splicing;Calcium;Cytoplasm;Direct protein sequencing;Disease variant;Metal-binding;Phosphoprotein;Reference proteome;Repeat	630	70811
PNN	Pinin OS=Homo sapiens OX=9606 GN=PNN PE=1 SV=5	sp|Q9H307|PININ_HUMAN	Q9H307	9	2056.31	917.149	1419.27	1565.92	503.339	498.073	2339.74	2577.13	2751.42	2077.81	1377.31	1978.7	857.082	1525.8		catalytic step 2 spliceosome [GO:0071013]; cell-cell junction [GO:0005911]; desmosome [GO:0030057]; intermediate filament [GO:0005882]; membrane [GO:0016020]; nuclear speck [GO:0016607]; plasma membrane [GO:0005886]	cell adhesion [GO:0007155]; mRNA splicing, via spliceosome [GO:0000398]	DNA binding [GO:0003677]; RNA binding [GO:0003723]; structural molecule activity [GO:0005198]	SUBCELLULAR LOCATION: Nucleus speckle. Cell junction, desmosome. Note=Cell-cell contact area, predominantly desmosome of intercellular adherens junction. Not a nucleocytoplasmic shuttling protein.	FUNCTION: Transcriptional activator binding to the E-box 1 core sequence of the E-cadherin promoter gene; the core-binding sequence is 5'CAGGTG-3'. Capable of reversing CTBP1-mediated transcription repression. Auxiliary component of the splicing-dependent multiprotein exon junction complex (EJC) deposited at splice junction on mRNAs. The EJC is a dynamic structure consisting of core proteins and several peripheral nuclear and cytoplasmic associated factors that join the complex only transiently either during EJC assembly or during subsequent mRNA metabolism. Participates in the regulation of alternative pre-mRNA splicing. Associates to spliced mRNA within 60 nt upstream of the 5'-splice sites. Component of the PSAP complex which binds RNA in a sequence-independent manner and is proposed to be recruited to the EJC prior to or during the splicing process and to regulate specific excision of introns in specific transcription subsets. Involved in the establishment and maintenance of epithelia cell-cell adhesion. Potential tumor suppressor for renal cell carcinoma. {ECO:0000269|PubMed:12051732, ECO:0000269|PubMed:14517304, ECO:0000269|PubMed:15542832, ECO:0000269|PubMed:15735603, ECO:0000269|PubMed:22388736}.		Acetylation;Activator;Cell junction;Coiled coil;DNA-binding;Direct protein sequencing;Isopeptide bond;Methylation;Nucleus;Phosphoprotein;Reference proteome;Spliceosome;Transcription;Transcription regulation;Tumor suppressor;Ubl conjugation;mRNA processing;mRNA splicing	717	81628
POF1B	Protein POF1B OS=Homo sapiens OX=9606 GN=POF1B PE=1 SV=3	sp|Q8WVV4|POF1B_HUMAN	Q8WVV4	1	1799.74	92.9383	74.2024	132.762	100.525	109.596	173.75	159.352	191.086	322.232	110.799	101.886	74.7588	113.909		actin filament [GO:0005884]; adherens junction [GO:0005912]; bicellular tight junction [GO:0005923]; desmosome [GO:0030057]	actin cytoskeleton organization [GO:0030036]; actin filament organization [GO:0007015]; bicellular tight junction assembly [GO:0070830]; epithelial cell morphogenesis [GO:0003382]	actin filament binding [GO:0051015]	SUBCELLULAR LOCATION: Cell junction, tight junction {ECO:0000269|PubMed:21940798}.	FUNCTION: Plays a key role in the organization of epithelial monolayers by regulating the actin cytoskeleton. May be involved in ovary development. {ECO:0000269|PubMed:16773570, ECO:0000269|PubMed:21940798}.		3D-structure;Actin-binding;Alternative splicing;Cell junction;Coiled coil;Disease variant;Premature ovarian failure;Reference proteome;Tight junction	589	68065
POLD1	DNA polymerase delta catalytic subunit OS=Homo sapiens OX=9606 GN=POLD1 PE=1 SV=2	sp|P28340|DPOD1_HUMAN	P28340	5	351.336	329.969	468.196	405.521	663.119	668.809	595.041	681.146	1252.82	1352.96	1743.27	1483.09	1736.54	1664.48		aggresome [GO:0016235]; cytosol [GO:0005829]; delta DNA polymerase complex [GO:0043625]; membrane [GO:0016020]; nucleoplasm [GO:0005654]; nucleotide-excision repair complex [GO:0000109]; nucleus [GO:0005634]	base-excision repair, gap-filling [GO:0006287]; cellular response to UV [GO:0034644]; DNA biosynthetic process [GO:0071897]; DNA-dependent DNA replication [GO:0006261]; DNA repair [GO:0006281]; DNA replication [GO:0006260]; DNA replication proofreading [GO:0045004]; DNA synthesis involved in DNA repair [GO:0000731]; error-free translesion synthesis [GO:0070987]; fatty acid homeostasis [GO:0055089]; nucleotide-excision repair, DNA gap filling [GO:0006297]; response to UV [GO:0009411]	3'-5'-exodeoxyribonuclease activity [GO:0008296]; 4 iron, 4 sulfur cluster binding [GO:0051539]; chromatin binding [GO:0003682]; damaged DNA binding [GO:0003684]; DNA binding [GO:0003677]; DNA-directed DNA polymerase activity [GO:0003887]; enzyme binding [GO:0019899]; metal ion binding [GO:0046872]; nucleotide binding [GO:0000166]	SUBCELLULAR LOCATION: Nucleus {ECO:0000269|PubMed:11595739, ECO:0000269|PubMed:20227374, ECO:0000269|PubMed:22801543}. Note=Colocalizes with PCNA and POLD3 at S phase replication sites (PubMed:11595739). After UV irradiation, recruited to DNA damage sites within 2 hours, independently on the cell cycle phase, nor on PCNA ubiquitination. This recruitment requires POLD3, PCNA and RFC1-replication factor C complex (PubMed:20227374, PubMed:22801543). {ECO:0000269|PubMed:11595739, ECO:0000269|PubMed:20227374, ECO:0000269|PubMed:22801543}.	FUNCTION: As the catalytic component of the trimeric (Pol-delta3 complex) and tetrameric DNA polymerase delta complexes (Pol-delta4 complex), plays a crucial role in high fidelity genome replication, including in lagging strand synthesis, and repair. Exhibits both DNA polymerase and 3'- to 5'-exonuclease activities (PubMed:16510448, PubMed:19074196, PubMed:20334433, PubMed:24035200, PubMed:24022480). Requires the presence of accessory proteins POLD2, POLD3 and POLD4 for full activity. Depending upon the absence (Pol-delta3) or the presence of POLD4 (Pol-delta4), displays differences in catalytic activity. Most notably, expresses higher proofreading activity in the context of Pol-delta3 compared with that of Pol-delta4 (PubMed:19074196, PubMed:20334433). Although both Pol-delta3 and Pol-delta4 process Okazaki fragments in vitro, Pol-delta3 may be better suited to fulfill this task, exhibiting near-absence of strand displacement activity compared to Pol-delta4 and stalling on encounter with the 5'-blocking oligonucleotides. Pol-delta3 idling process may avoid the formation of a gap, while maintaining a nick that can be readily ligated (PubMed:24035200). Along with DNA polymerase kappa, DNA polymerase delta carries out approximately half of nucleotide excision repair (NER) synthesis following UV irradiation (PubMed:20227374). Under conditions of DNA replication stress, in the presence of POLD3 and POLD4, may catalyze the repair of broken replication forks through break-induced replication (BIR) (PubMed:24310611). Involved in the translesion synthesis (TLS) of templates carrying O6-methylguanine, 8oxoG or abasic sites (PubMed:19074196, PubMed:24191025). {ECO:0000269|PubMed:16510448, ECO:0000269|PubMed:19074196, ECO:0000269|PubMed:20227374, ECO:0000269|PubMed:20334433, ECO:0000269|PubMed:24022480, ECO:0000269|PubMed:24035200, ECO:0000269|PubMed:24191025, ECO:0000269|PubMed:24310611}.		3D-structure;4Fe-4S;DNA damage;DNA excision;DNA repair;DNA replication;DNA-binding;DNA-directed DNA polymerase;Disease variant;Exonuclease;Hydrolase;Iron;Iron-sulfur;Isopeptide bond;Metal-binding;Methylation;Nuclease;Nucleotidyltransferase;Nucleus;Reference proteome;Transferase;Ubl conjugation;Zinc;Zinc-finger	1107	123631
POLR2B	DNA-directed RNA polymerase II subunit RPB2 OS=Homo sapiens OX=9606 GN=POLR2B PE=1 SV=1	sp|P30876|RPB2_HUMAN	P30876	2	187.847	224.627	230.175	250.762	184.843	180.978	218.328	226.013	253.556	267.898	211.753	216.968	195.997	221.915		membrane [GO:0016020]; nucleoplasm [GO:0005654]; nucleus [GO:0005634]; RNA polymerase II, core complex [GO:0005665]	transcription by RNA polymerase II [GO:0006366]	chromatin binding [GO:0003682]; DNA binding [GO:0003677]; DNA-directed 5'-3' RNA polymerase activity [GO:0003899]; metal ion binding [GO:0046872]; ribonucleoside binding [GO:0032549]; RNA binding [GO:0003723]	SUBCELLULAR LOCATION: Nucleus {ECO:0000269|PubMed:9852112}.	FUNCTION: DNA-dependent RNA polymerase catalyzes the transcription of DNA into RNA using the four ribonucleoside triphosphates as substrates. Second largest component of RNA polymerase II which synthesizes mRNA precursors and many functional non-coding RNAs. Proposed to contribute to the polymerase catalytic activity and forms the polymerase active center together with the largest subunit. Pol II is the central component of the basal RNA polymerase II transcription machinery. It is composed of mobile elements that move relative to each other. RPB2 is part of the core element with the central large cleft, the clamp element that moves to open and close the cleft and the jaws that are thought to grab the incoming DNA template (By similarity). {ECO:0000250, ECO:0000269|PubMed:9852112}.		3D-structure;DNA-directed RNA polymerase;Magnesium;Metal-binding;Methylation;Nucleotidyltransferase;Nucleus;Phosphoprotein;Reference proteome;Transcription;Transferase;Zinc;Zinc-finger	1174	133897
POP1	Ribonucleases P/MRP protein subunit POP1 OS=Homo sapiens OX=9606 GN=POP1 PE=1 SV=2	sp|Q99575|POP1_HUMAN	Q99575	1	54.9377	57.3216	60.3507	58.9391	71.4073	61.0146	81.5436	75.6916	83.1807	80.2889	87.4135	94.1133	79.6304	85.9951		extracellular space [GO:0005615]; multimeric ribonuclease P complex [GO:0030681]; nucleolar ribonuclease P complex [GO:0005655]; nucleolus [GO:0005730]; nucleoplasm [GO:0005654]; ribonuclease MRP complex [GO:0000172]	RNA phosphodiester bond hydrolysis, endonucleolytic [GO:0090502]; tRNA 5'-leader removal [GO:0001682]; tRNA catabolic process [GO:0016078]; tRNA processing [GO:0008033]	ribonuclease P activity [GO:0004526]; ribonuclease P RNA binding [GO:0033204]; RNA binding [GO:0003723]	SUBCELLULAR LOCATION: Nucleus, nucleolus {ECO:0000269|PubMed:8918471}.	FUNCTION: Component of ribonuclease P, a ribonucleoprotein complex that generates mature tRNA molecules by cleaving their 5'-ends (PubMed:8918471, PubMed:30454648). Also a component of the MRP ribonuclease complex, which cleaves pre-rRNA sequences (PubMed:28115465). {ECO:0000269|PubMed:28115465, ECO:0000269|PubMed:30454648, ECO:0000269|PubMed:8918471}.		3D-structure;Disease variant;Dwarfism;Nucleus;Phosphoprotein;RNA-binding;Reference proteome;tRNA processing	1024	114709
POTEE	POTE ankyrin domain family member E OS=Homo sapiens OX=9606 GN=POTEE PE=2 SV=3	sp|Q6S8J3|POTEE_HUMAN	Q6S8J3	6	1582.53	986.247	1026.69	1140.92	916.215	920.294	1144.25	1160.35	1120.45	1045.23	848.91	888.141	811.838	830.833		blood microparticle [GO:0072562]; extracellular exosome [GO:0070062]; extracellular space [GO:0005615]	retina homeostasis [GO:0001895]; substantia nigra development [GO:0021762]					ANK repeat;Alternative splicing;Coiled coil;Reference proteome;Repeat	1075	121363
PPA1	Inorganic pyrophosphatase OS=Homo sapiens OX=9606 GN=PPA1 PE=1 SV=2	sp|Q15181|IPYR_HUMAN	Q15181	3	563.458	539.308	564.665	604.002	566.175	554.428	626.127	616.876	704.869	669.343	669.834	649.787	621.428	653.671		cytoplasm [GO:0005737]; cytosol [GO:0005829]; extracellular exosome [GO:0070062]	phosphate-containing compound metabolic process [GO:0006796]	inorganic diphosphatase activity [GO:0004427]; magnesium ion binding [GO:0000287]	SUBCELLULAR LOCATION: Cytoplasm {ECO:0000250}.			3D-structure;Acetylation;Cytoplasm;Direct protein sequencing;Hydrolase;Magnesium;Metal-binding;Phosphoprotein;Reference proteome	289	32660
PPAT	Amidophosphoribosyltransferase OS=Homo sapiens OX=9606 GN=PPAT PE=1 SV=1	sp|Q06203|PUR1_HUMAN	Q06203	1	185.392	196.092	191.024	214.12	177.095	168.057	211.239	201.307	193.192	183.977	194.719	172.417	169.405	179.164		cytosol [GO:0005829]	'de novo' AMP biosynthetic process [GO:0044208]; 'de novo' IMP biosynthetic process [GO:0006189]; 'de novo' XMP biosynthetic process [GO:0097294]; glutamine metabolic process [GO:0006541]; GMP biosynthetic process [GO:0006177]; nucleoside metabolic process [GO:0009116]; purine nucleobase biosynthetic process [GO:0009113]; purine nucleotide biosynthetic process [GO:0006164]	4 iron, 4 sulfur cluster binding [GO:0051539]; amidophosphoribosyltransferase activity [GO:0004044]; metal ion binding [GO:0046872]			PATHWAY: Purine metabolism; IMP biosynthesis via de novo pathway; N(1)-(5-phospho-D-ribosyl)glycinamide from 5-phospho-alpha-D-ribose 1-diphosphate: step 1/2.	4Fe-4S;Acetylation;Allosteric enzyme;Glutamine amidotransferase;Glycosyltransferase;Iron;Iron-sulfur;Magnesium;Metal-binding;Purine biosynthesis;Reference proteome;Transferase	517	57399
PPFIBP1	Liprin-beta-1 OS=Homo sapiens OX=9606 GN=PPFIBP1 PE=1 SV=2	sp|Q86W92|LIPB1_HUMAN	Q86W92	2	182.171	204.778	181.668	186.32	189.577	178.128	188.315	237.761	207.715	212.232	170.875	161.645	185.332	209.262		cytosol [GO:0005829]; focal adhesion [GO:0005925]; plasma membrane [GO:0005886]; presynaptic active zone [GO:0048786]	cell adhesion [GO:0007155]; neuromuscular junction development [GO:0007528]; synapse organization [GO:0050808]	cadherin binding [GO:0045296]		FUNCTION: May regulate the disassembly of focal adhesions. Did not bind receptor-like tyrosine phosphatases type 2A. {ECO:0000269|PubMed:9624153}.		Acetylation;Alternative splicing;Coiled coil;Isopeptide bond;Phosphoprotein;Reference proteome;Repeat;Ubl conjugation	1011	114024
PPIA	Peptidyl-prolyl cis-trans isomerase A OS=Homo sapiens OX=9606 GN=PPIA PE=1 SV=2	sp|P62937|PPIA_HUMAN	P62937	3	755.824	783.622	654.883	785.537	594.5	551.069	855.613	717.909	903.588	799.126	784.177	781.481	648.858	773.34		cytoplasm [GO:0005737]; cytosol [GO:0005829]; extracellular exosome [GO:0070062]; extracellular region [GO:0005576]; extracellular space [GO:0005615]; ficolin-1-rich granule lumen [GO:1904813]; focal adhesion [GO:0005925]; intracellular membrane-bounded organelle [GO:0043231]; membrane [GO:0016020]; nucleus [GO:0005634]; protein-containing complex [GO:0032991]; secretory granule lumen [GO:0034774]; vesicle [GO:0031982]	activation of protein kinase B activity [GO:0032148]; apoptotic process [GO:0006915]; cell adhesion molecule production [GO:0060352]; cellular response to oxidative stress [GO:0034599]; endothelial cell activation [GO:0042118]; leukocyte chemotaxis [GO:0030595]; lipid droplet organization [GO:0034389]; negative regulation of oxidative stress-induced intrinsic apoptotic signaling pathway [GO:1902176]; negative regulation of protein K48-linked ubiquitination [GO:0061944]; negative regulation of protein kinase activity [GO:0006469]; negative regulation of protein phosphorylation [GO:0001933]; negative regulation of stress-activated MAPK cascade [GO:0032873]; negative regulation of viral life cycle [GO:1903901]; neutrophil chemotaxis [GO:0030593]; platelet activation [GO:0030168]; platelet aggregation [GO:0070527]; positive regulation of MAPK cascade [GO:0043410]; positive regulation of NF-kappaB transcription factor activity [GO:0051092]; positive regulation of protein dephosphorylation [GO:0035307]; positive regulation of protein phosphorylation [GO:0001934]; positive regulation of protein secretion [GO:0050714]; positive regulation of viral genome replication [GO:0045070]; protein folding [GO:0006457]; protein peptidyl-prolyl isomerization [GO:0000413]; regulation of apoptotic signaling pathway [GO:2001233]; regulation of viral genome replication [GO:0045069]; viral release from host cell [GO:0019076]	cyclosporin A binding [GO:0016018]; heparan sulfate binding [GO:1904399]; integrin binding [GO:0005178]; peptidyl-prolyl cis-trans isomerase activity [GO:0003755]; RNA binding [GO:0003723]; unfolded protein binding [GO:0051082]; virion binding [GO:0046790]	SUBCELLULAR LOCATION: Cytoplasm {ECO:0000269|PubMed:26095851}. Secreted {ECO:0000269|PubMed:16527992}. Nucleus {ECO:0000269|PubMed:25678563}. Note=Secretion occurs in response to oxidative stress in vascular smooth muscle through a vesicular secretory pathway that includes Rho GTPase signaling, actin remodeling, and myosin II activation. {ECO:0000269|PubMed:16527992}.	FUNCTION: Catalyzes the cis-trans isomerization of proline imidic peptide bonds in oligopeptides (PubMed:2001362, PubMed:20676357, PubMed:21245143, PubMed:25678563, PubMed:21593166). Exerts a strong chemotactic effect on leukocytes partly through activation of one of its membrane receptors BSG/CD147, initiating a signaling cascade that culminates in MAPK/ERK activation (PubMed:11943775, PubMed:21245143). Activates endothelial cells (ECs) in a proinflammatory manner by stimulating activation of NF-kappa-B and ERK, JNK and p38 MAP-kinases and by inducing expression of adhesion molecules including SELE and VCAM1 (PubMed:15130913). Induces apoptosis in ECs by promoting the FOXO1-dependent expression of CCL2 and BCL2L11 which are involved in EC chemotaxis and apoptosis (PubMed:31063815). In response to oxidative stress, initiates proapoptotic and antiapoptotic signaling in ECs via activation of NF-kappa-B and AKT1 and up-regulation of antiapoptotic protein BCL2 (PubMed:23180369). Negatively regulates MAP3K5/ASK1 kinase activity, autophosphorylation and oxidative stress-induced apoptosis mediated by MAP3K5/ASK1 (PubMed:26095851). Necessary for the assembly of TARDBP in heterogeneous nuclear ribonucleoprotein (hnRNP) complexes and regulates TARDBP binding to RNA UG repeats and TARDBP-dependent expression of HDAC6, ATG7 and VCP which are involved in clearance of protein aggregates (PubMed:25678563). Plays an important role in platelet activation and aggregation (By similarity). Regulates calcium mobilization and integrin ITGA2B:ITGB3 bidirectional signaling via increased ROS production as well as by facilitating the interaction between integrin and the cell cytoskeleton (By similarity). Binds heparan sulfate glycosaminoglycans (PubMed:11943775). Inhibits replication of influenza A virus (IAV) (PubMed:19207730). Inhibits ITCH/AIP4-mediated ubiquitination of matrix protein 1 (M1) of IAV by impairing the interaction of ITCH/AIP4 with M1, followed by the suppression of the nuclear export of M1, and finally reduction of the replication of IAV (PubMed:30328013, PubMed:22347431). {ECO:0000250|UniProtKB:P17742, ECO:0000269|PubMed:11943775, ECO:0000269|PubMed:15130913, ECO:0000269|PubMed:19207730, ECO:0000269|PubMed:2001362, ECO:0000269|PubMed:20676357, ECO:0000269|PubMed:21245143, ECO:0000269|PubMed:21593166, ECO:0000269|PubMed:22347431, ECO:0000269|PubMed:23180369, ECO:0000269|PubMed:25678563, ECO:0000269|PubMed:26095851, ECO:0000269|PubMed:30328013, ECO:0000269|PubMed:31063815}.; FUNCTION: (Microbial infection) May act as a mediator between human SARS coronavirus nucleoprotein and BSG/CD147 in the process of invasion of host cells by the virus (PubMed:15688292). {ECO:0000269|PubMed:15688292}.; FUNCTION: (Microbial infection) Stimulates RNA-binding ability of HCV NS5A in a peptidyl-prolyl cis-trans isomerase activity-dependent manner. {ECO:0000269|PubMed:21593166}.		3D-structure;Acetylation;Alternative splicing;Apoptosis;Cytoplasm;Direct protein sequencing;Glycoprotein;Host-virus interaction;Isomerase;Isopeptide bond;Nucleus;Phosphoprotein;Reference proteome;Rotamase;Secreted;Ubl conjugation	165	18012
PPIB	Peptidyl-prolyl cis-trans isomerase B OS=Homo sapiens OX=9606 GN=PPIB PE=1 SV=2	sp|P23284|PPIB_HUMAN	P23284	2	183.785	195	169.574	153.935	135.829	149.952	224.734	222.423	219.027	186.311	180.914	186.086	153.196	241.814		cytoplasm [GO:0005737]; endoplasmic reticulum [GO:0005783]; endoplasmic reticulum chaperone complex [GO:0034663]; endoplasmic reticulum lumen [GO:0005788]; extracellular exosome [GO:0070062]; focal adhesion [GO:0005925]; intracellular membrane-bounded organelle [GO:0043231]; melanosome [GO:0042470]; membrane [GO:0016020]; nucleoplasm [GO:0005654]; nucleus [GO:0005634]; perinuclear region of cytoplasm [GO:0048471]; protein-containing complex [GO:0032991]; smooth endoplasmic reticulum [GO:0005790]	bone development [GO:0060348]; chaperone-mediated protein folding [GO:0061077]; neutrophil chemotaxis [GO:0030593]; positive regulation by host of viral genome replication [GO:0044829]; positive regulation by host of viral process [GO:0044794]; positive regulation of multicellular organism growth [GO:0040018]; protein folding [GO:0006457]; protein peptidyl-prolyl isomerization [GO:0000413]; protein stabilization [GO:0050821]	cyclosporin A binding [GO:0016018]; peptidyl-prolyl cis-trans isomerase activity [GO:0003755]; RNA binding [GO:0003723]; RNA polymerase binding [GO:0070063]; unfolded protein binding [GO:0051082]	SUBCELLULAR LOCATION: Virion {ECO:0000269|PubMed:20147391}. Note=(Microbial infection).; SUBCELLULAR LOCATION: Endoplasmic reticulum lumen {ECO:0000269|PubMed:1530944}. Melanosome {ECO:0000269|PubMed:17081065}. Note=Identified by mass spectrometry in melanosome fractions from stage I to stage IV (PubMed:17081065). {ECO:0000269|PubMed:17081065}.	FUNCTION: PPIase that catalyzes the cis-trans isomerization of proline imidic peptide bonds in oligopeptides and may therefore assist protein folding. {ECO:0000269|PubMed:20676357}.		3D-structure;Acetylation;Direct protein sequencing;Disease variant;Dwarfism;Endoplasmic reticulum;Glycoprotein;Isomerase;Osteogenesis imperfecta;Reference proteome;Rotamase;S-nitrosylation;Signal;Virion	216	23743
PPIL4	Peptidyl-prolyl cis-trans isomerase-like 4 OS=Homo sapiens OX=9606 GN=PPIL4 PE=1 SV=1	sp|Q8WUA2|PPIL4_HUMAN	Q8WUA2	1	138.107	130.831	127.456	146.183	148.181	135.996	170.239	185.208	238.813	262.309	303.766	281.907	262.716	287.659		cytosol [GO:0005829]; nucleoplasm [GO:0005654]; nucleus [GO:0005634]	regulation of phosphorylation of RNA polymerase II C-terminal domain [GO:1901407]	peptidyl-prolyl cis-trans isomerase activity [GO:0003755]; RNA binding [GO:0003723]	SUBCELLULAR LOCATION: Nucleus {ECO:0000305}.	FUNCTION: PPIases accelerate the folding of proteins. It catalyzes the cis-trans isomerization of proline imidic peptide bonds in oligopeptides (By similarity). {ECO:0000250}.		Isomerase;Isopeptide bond;Nucleus;Phosphoprotein;RNA-binding;Reference proteome;Rotamase;Ubl conjugation	492	57225
PPME1	Protein phosphatase methylesterase 1 OS=Homo sapiens OX=9606 GN=PPME1 PE=1 SV=3	sp|Q9Y570|PPME1_HUMAN	Q9Y570	4	432.264	448.895	449.343	447.752	505.071	470.796	519.14	553.603	565.174	639.317	602.064	522.173	541.785	562.962		nucleoplasm [GO:0005654]	G2/M transition of mitotic cell cycle [GO:0000086]; protein demethylation [GO:0006482]	cadherin binding [GO:0045296]; protein C-terminal methylesterase activity [GO:0051722]; protein kinase binding [GO:0019901]; protein methylesterase activity [GO:0051723]; protein phosphatase 2A binding [GO:0051721]; protein phosphatase binding [GO:0019903]; protein phosphatase inhibitor activity [GO:0004864]; protein phosphatase regulator activity [GO:0019888]		FUNCTION: Demethylates proteins that have been reversibly carboxymethylated. Demethylates PPP2CB (in vitro) and PPP2CA. Binding to PPP2CA displaces the manganese ion and inactivates the enzyme. {ECO:0000269|PubMed:10318862}.		3D-structure;Alternative splicing;Direct protein sequencing;Hydrolase;Methylation;Phosphoprotein;Reference proteome;Serine esterase	386	42315
PPP1CA	Serine/threonine-protein phosphatase PP1-alpha catalytic subunit OS=Homo sapiens OX=9606 GN=PPP1CA PE=1 SV=1	sp|P62136|PP1A_HUMAN	P62136	2	166.857	148.042	138.285	145.745	171.456	171.422	184.561	187.937	176.807	194.013	164.814	161.043	165.691	170.977		adherens junction [GO:0005912]; cytoplasm [GO:0005737]; cytosol [GO:0005829]; dendritic spine [GO:0043197]; extracellular exosome [GO:0070062]; glutamatergic synapse [GO:0098978]; glycogen granule [GO:0042587]; nucleolus [GO:0005730]; nucleoplasm [GO:0005654]; nucleus [GO:0005634]; perikaryon [GO:0043204]; plasma membrane [GO:0005886]; presynapse [GO:0098793]; protein phosphatase type 1 complex [GO:0000164]; PTW/PP1 phosphatase complex [GO:0072357]	beta-catenin destruction complex disassembly [GO:1904886]; branching morphogenesis of an epithelial tube [GO:0048754]; cell cycle [GO:0007049]; cell division [GO:0051301]; circadian regulation of gene expression [GO:0032922]; dephosphorylation [GO:0016311]; entrainment of circadian clock by photoperiod [GO:0043153]; glycogen metabolic process [GO:0005977]; lung development [GO:0030324]; negative regulation of protein binding [GO:0032091]; peptidyl-serine dephosphorylation [GO:0070262]; peptidyl-threonine dephosphorylation [GO:0035970]; positive regulation of extrinsic apoptotic signaling pathway in absence of ligand [GO:2001241]; protein dephosphorylation [GO:0006470]; regulation of canonical Wnt signaling pathway [GO:0060828]; regulation of circadian rhythm [GO:0042752]; regulation of glycogen biosynthetic process [GO:0005979]; regulation of glycogen catabolic process [GO:0005981]; regulation of translational initiation by eIF2 alpha dephosphorylation [GO:0036496]; response to lead ion [GO:0010288]	cadherin binding involved in cell-cell adhesion [GO:0098641]; metal ion binding [GO:0046872]; phosphatase activity [GO:0016791]; phosphoprotein phosphatase activity [GO:0004721]; protein phosphatase 1 binding [GO:0008157]; protein serine/threonine phosphatase activity [GO:0004722]; protein serine phosphatase activity [GO:0106306]; protein threonine phosphatase activity [GO:0106307]; ribonucleoprotein complex binding [GO:0043021]	SUBCELLULAR LOCATION: Cytoplasm {ECO:0000269|PubMed:11739654, ECO:0000269|PubMed:29769351}. Nucleus {ECO:0000269|PubMed:11739654, ECO:0000269|PubMed:17965019}. Nucleus, nucleoplasm {ECO:0000269|PubMed:11739654, ECO:0000269|PubMed:17965019}. Nucleus, nucleolus {ECO:0000269|PubMed:11739654, ECO:0000269|PubMed:17965019}. Note=Primarily nuclear and largely excluded from the nucleolus. Highly mobile in cells and can be relocalized through interaction with targeting subunits. NOM1 plays a role in targeting this protein to the nucleolus. In the presence of PPP1R8 relocalizes from the nucleus to nuclear speckles. Shuttles toward the cytosol during infection with VEEV (PubMed:29769351). {ECO:0000269|PubMed:29769351}.	FUNCTION: Protein phosphatase that associates with over 200 regulatory proteins to form highly specific holoenzymes which dephosphorylate hundreds of biological targets. Protein phosphatase 1 (PP1) is essential for cell division, and participates in the regulation of glycogen metabolism, muscle contractility and protein synthesis. Involved in regulation of ionic conductances and long-term synaptic plasticity. May play an important role in dephosphorylating substrates such as the postsynaptic density-associated Ca(2+)/calmodulin dependent protein kinase II. Component of the PTW/PP1 phosphatase complex, which plays a role in the control of chromatin structure and cell cycle progression during the transition from mitosis into interphase. Regulates NEK2 function in terms of kinase activity and centrosome number and splitting, both in the presence and absence of radiation-induced DNA damage. Regulator of neural tube and optic fissure closure, and enteric neural crest cell (ENCCs) migration during development. In balance with CSNK1D and CSNK1E, determines the circadian period length, through the regulation of the speed and rhythmicity of PER1 and PER2 phosphorylation. May dephosphorylate CSNK1D and CSNK1E. Dephosphorylates the 'Ser-418' residue of FOXP3 in regulatory T-cells (Treg) from patients with rheumatoid arthritis, thereby inactivating FOXP3 and rendering Treg cells functionally defective (PubMed:23396208). Dephosphorylates CENPA (PubMed:25556658). Dephosphorylates the 'Ser-139' residue of ATG16L1 causing dissociation of ATG12-ATG5-ATG16L1 complex, thereby inhibiting autophagy (PubMed:26083323). {ECO:0000269|PubMed:17283141, ECO:0000269|PubMed:21712997, ECO:0000269|PubMed:23396208, ECO:0000269|PubMed:25556658, ECO:0000269|PubMed:26083323}.; FUNCTION: (Microbial infection) Necessary for alphaviruses replication. {ECO:0000269|PubMed:29769351}.		3D-structure;Acetylation;Alternative splicing;Carbohydrate metabolism;Cell cycle;Cell division;Cytoplasm;Direct protein sequencing;Glycogen metabolism;Host-virus interaction;Hydrolase;Manganese;Metal-binding;Nucleus;Phosphoprotein;Protein phosphatase;Reference proteome	330	37512
PPP1R12A	Protein phosphatase 1 regulatory subunit 12A OS=Homo sapiens OX=9606 GN=PPP1R12A PE=1 SV=1	sp|O14974|MYPT1_HUMAN	O14974	3	322.155	356.774	348.082	357.434	300.063	282.371	410.23	394.731	419.835	394.438	297.309	321.165	297.416	299.05		A band [GO:0031672]; actin cytoskeleton [GO:0015629]; centrosome [GO:0005813]; contractile fiber [GO:0043292]; cytoplasm [GO:0005737]; cytosol [GO:0005829]; focal adhesion [GO:0005925]; kinetochore [GO:0000776]; nucleolus [GO:0005730]; nucleoplasm [GO:0005654]; plasma membrane [GO:0005886]; PTW/PP1 phosphatase complex [GO:0072357]; Z disc [GO:0030018]	cellular response to xenobiotic stimulus [GO:0071466]; centrosome cycle [GO:0007098]; mitotic cell cycle [GO:0000278]; negative regulation of catalytic activity [GO:0043086]; positive regulation of myosin-light-chain-phosphatase activity [GO:0035508]; positive regulation of transcription by RNA polymerase II [GO:0045944]; protein dephosphorylation [GO:0006470]; regulation of cell adhesion [GO:0030155]; regulation of myosin-light-chain-phosphatase activity [GO:0035507]; regulation of nucleocytoplasmic transport [GO:0046822]; signal transduction [GO:0007165]	14-3-3 protein binding [GO:0071889]; enzyme inhibitor activity [GO:0004857]; phosphatase regulator activity [GO:0019208]; protein kinase binding [GO:0019901]	SUBCELLULAR LOCATION: Cytoplasm {ECO:0000269|PubMed:12923170, ECO:0000269|PubMed:18477460}. Cytoplasm, cytoskeleton, stress fiber {ECO:0000269|PubMed:12923170}. Note=Also along actomyosin filaments. {ECO:0000269|PubMed:12923170}.	FUNCTION: Key regulator of protein phosphatase 1C (PPP1C). Mediates binding to myosin. As part of the PPP1C complex, involved in dephosphorylation of PLK1. Capable of inhibiting HIF1AN-dependent suppression of HIF1A activity. {ECO:0000269|PubMed:18477460, ECO:0000269|PubMed:19245366, ECO:0000269|PubMed:20354225}.		3D-structure;ANK repeat;Alternative splicing;Cytoplasm;Cytoskeleton;Direct protein sequencing;Disease variant;Hydroxylation;Phosphoprotein;Reference proteome;Repeat	1030	115281
PPP1R18	Phostensin OS=Homo sapiens OX=9606 GN=PPP1R18 PE=1 SV=1	sp|Q6NYC8|PPR18_HUMAN	Q6NYC8	4	599.67	698.676	784.994	848.382	761.481	719.022	649.065	661.648	613.368	627.186	532.43	497.001	583.541	565.735		cytoplasm [GO:0005737]; cytoskeleton [GO:0005856]		actin binding [GO:0003779]; phosphatase binding [GO:0019902]	SUBCELLULAR LOCATION: [Isoform 1]: Cytoplasm, cytoskeleton {ECO:0000269|PubMed:24434620}.; SUBCELLULAR LOCATION: [Isoform 4]: Cytoplasm, cytoskeleton {ECO:0000269|PubMed:17374523}.	FUNCTION: [Isoform 1]: May target protein phosphatase 1 to F-actin cytoskeleton. {ECO:0000269|PubMed:24434620}.; FUNCTION: [Isoform 4]: May target protein phosphatase 1 to F-actin cytoskeleton. {ECO:0000269|PubMed:17374523}.		Acetylation;Actin-binding;Alternative splicing;Cytoplasm;Cytoskeleton;Phosphoprotein;Reference proteome	613	67943
PPP2CA	Serine/threonine-protein phosphatase 2A catalytic subunit alpha isoform OS=Homo sapiens OX=9606 GN=PPP2CA PE=1 SV=1	sp|P67775|PP2AA_HUMAN	P67775	1	69.9506	56.55	65.1176	64.5947	88.0772	85.6716	69.0199	84.3151	92.1783	104.681	92.0916	90.0265	92.9003	96.0864		chromosome, centromeric region [GO:0000775]; cytosol [GO:0005829]; extracellular exosome [GO:0070062]; membrane [GO:0016020]; membrane raft [GO:0045121]; microtubule cytoskeleton [GO:0015630]; mitochondrion [GO:0005739]; nucleus [GO:0005634]; plasma membrane [GO:0005886]; protein phosphatase type 2A complex [GO:0000159]; spindle pole [GO:0000922]; synapse [GO:0045202]	apoptotic process [GO:0006915]; ceramide metabolic process [GO:0006672]; meiotic cell cycle [GO:0051321]; mesoderm development [GO:0007498]; negative regulation of cell growth [GO:0030308]; negative regulation of epithelial to mesenchymal transition [GO:0010719]; negative regulation of protein kinase B signaling [GO:0051898]; negative regulation of tyrosine phosphorylation of STAT protein [GO:0042532]; peptidyl-serine dephosphorylation [GO:0070262]; peptidyl-threonine dephosphorylation [GO:0035970]; positive regulation of microtubule binding [GO:1904528]; positive regulation of protein serine/threonine kinase activity [GO:0071902]; protein dephosphorylation [GO:0006470]; regulation of cell adhesion [GO:0030155]; regulation of cell differentiation [GO:0045595]; regulation of DNA replication [GO:0006275]; regulation of G1/S transition of mitotic cell cycle [GO:2000045]; regulation of growth [GO:0040008]; regulation of microtubule binding [GO:1904526]; regulation of protein phosphorylation [GO:0001932]; regulation of transcription, DNA-templated [GO:0006355]; regulation of Wnt signaling pathway [GO:0030111]; response to lead ion [GO:0010288]; response to organic substance [GO:0010033]; RNA splicing [GO:0008380]; second-messenger-mediated signaling [GO:0019932]	GABA receptor binding [GO:0050811]; metal ion binding [GO:0046872]; phosphoprotein phosphatase activity [GO:0004721]; protein C-terminus binding [GO:0008022]; protein heterodimerization activity [GO:0046982]; protein serine/threonine phosphatase activity [GO:0004722]; protein serine phosphatase activity [GO:0106306]; protein threonine phosphatase activity [GO:0106307]; protein tyrosine phosphatase activity [GO:0004725]; tau protein binding [GO:0048156]	SUBCELLULAR LOCATION: Cytoplasm {ECO:0000269|PubMed:16541025}. Nucleus {ECO:0000269|PubMed:16541025}. Chromosome, centromere {ECO:0000269|PubMed:16541025}. Cytoplasm, cytoskeleton, spindle pole {ECO:0000269|PubMed:16541025}. Note=In prometaphase cells, but not in anaphase cells, localizes at centromeres (PubMed:16541025). During mitosis, also found at spindle poles (PubMed:16541025). Centromeric localization requires the presence of SGO2 (By similarity). {ECO:0000250|UniProtKB:P63330, ECO:0000269|PubMed:16541025}.	FUNCTION: PP2A is the major phosphatase for microtubule-associated proteins (MAPs) (PubMed:22613722). PP2A can modulate the activity of phosphorylase B kinase casein kinase 2, mitogen-stimulated S6 kinase, and MAP-2 kinase (PubMed:22613722). Cooperates with SGO2 to protect centromeric cohesin from separase-mediated cleavage in oocytes specifically during meiosis I (By similarity). Can dephosphorylate SV40 large T antigen and p53/TP53 (PubMed:17245430). Activates RAF1 by dephosphorylating it at 'Ser-259' (PubMed:10801873). Mediates dephosphorylation of WEE1, preventing its ubiquitin-mediated proteolysis, increasing WEE1 protein levels, and promoting the G2/M checkpoint (PubMed:33108758). Mediates dephosphorylation of MYC; promoting its ubiquitin-mediated proteolysis: interaction with AMBRA1 enhances interaction between PPP2CA and MYC (PubMed:25438055). Mediates dephosphorylation of FOXO3; promoting its stabilization: interaction with AMBRA1 enhances interaction between PPP2CA and FOXO3 (PubMed:30513302). {ECO:0000250|UniProtKB:P63330, ECO:0000269|PubMed:10801873, ECO:0000269|PubMed:17245430, ECO:0000269|PubMed:22613722, ECO:0000269|PubMed:25438055, ECO:0000269|PubMed:30513302, ECO:0000269|PubMed:33108758, ECO:0000269|PubMed:9920888}.		3D-structure;Alternative splicing;Centromere;Chromosome;Cytoplasm;Cytoskeleton;Direct protein sequencing;Disease variant;Hydrolase;Manganese;Meiosis;Mental retardation;Metal-binding;Methylation;Nucleus;Phosphoprotein;Protein phosphatase;Reference proteome;Ubl conjugation	309	35594
PPP2R1A	Serine/threonine-protein phosphatase 2A 65 kDa regulatory subunit A alpha isoform OS=Homo sapiens OX=9606 GN=PPP2R1A PE=1 SV=4	sp|P30153|2AAA_HUMAN	P30153	5	946.16	931.78	897.086	790.733	1214.95	1553.41	1147.64	1380.97	1292.61	1408.99	1235.2	1055.72	1234.43	1162.05		chromosome, centromeric region [GO:0000775]; cytoplasm [GO:0005737]; cytosol [GO:0005829]; dendrite [GO:0030425]; extracellular exosome [GO:0070062]; glutamatergic synapse [GO:0098978]; lateral plasma membrane [GO:0016328]; membrane [GO:0016020]; microtubule cytoskeleton [GO:0015630]; mitochondrion [GO:0005739]; neuronal cell body [GO:0043025]; neuron projection [GO:0043005]; nucleus [GO:0005634]; protein phosphatase type 2A complex [GO:0000159]	apoptotic process [GO:0006915]; ceramide metabolic process [GO:0006672]; chromosome segregation [GO:0007059]; female meiotic nuclear division [GO:0007143]; meiotic sister chromatid cohesion, centromeric [GO:0051754]; meiotic spindle elongation [GO:0051232]; mitotic sister chromatid separation [GO:0051306]; negative regulation of cell growth [GO:0030308]; negative regulation of MAPK cascade [GO:0043409]; negative regulation of tyrosine phosphorylation of STAT protein [GO:0042532]; peptidyl-serine dephosphorylation [GO:0070262]; positive regulation of extrinsic apoptotic signaling pathway in absence of ligand [GO:2001241]; protein-containing complex assembly [GO:0065003]; protein dephosphorylation [GO:0006470]; regulation of cell adhesion [GO:0030155]; regulation of cell differentiation [GO:0045595]; regulation of DNA replication [GO:0006275]; regulation of growth [GO:0040008]; regulation of meiotic cell cycle process involved in oocyte maturation [GO:1903538]; regulation of transcription, DNA-templated [GO:0006355]; regulation of Wnt signaling pathway [GO:0030111]; response to organic substance [GO:0010033]; RNA splicing [GO:0008380]; second-messenger-mediated signaling [GO:0019932]	protein antigen binding [GO:1990405]; protein heterodimerization activity [GO:0046982]; protein phosphatase regulator activity [GO:0019888]; protein serine/threonine phosphatase activity [GO:0004722]	SUBCELLULAR LOCATION: Cytoplasm {ECO:0000250|UniProtKB:Q32PI5}. Nucleus {ECO:0000269|PubMed:30611118}. Chromosome, centromere {ECO:0000269|PubMed:16580887}. Lateral cell membrane {ECO:0000269|PubMed:15525651}. Cell projection, dendrite {ECO:0000269|PubMed:15525651}. Note=Centromeric localization requires the presence of BUB1. {ECO:0000269|PubMed:16580887}.	FUNCTION: The PR65 subunit of protein phosphatase 2A serves as a scaffolding molecule to coordinate the assembly of the catalytic subunit and a variable regulatory B subunit. Upon interaction with GNA12 promotes dephosphorylation of microtubule associated protein TAU/MAPT (PubMed:15525651). Required for proper chromosome segregation and for centromeric localization of SGO1 in mitosis (PubMed:16580887). {ECO:0000269|PubMed:15525651, ECO:0000269|PubMed:16580887}.		3D-structure;Acetylation;Cell membrane;Cell projection;Centromere;Chromosome;Chromosome partition;Cytoplasm;Direct protein sequencing;Disease variant;Host-virus interaction;Membrane;Mental retardation;Nucleus;Reference proteome;Repeat	589	65309
PRAF2	PRA1 family protein 2 OS=Homo sapiens OX=9606 GN=PRAF2 PE=1 SV=1	sp|O60831|PRAF2_HUMAN	O60831	1	47.6007	36.8815	42.0064	40.4541	38.2786	36.0349	51.988	48.8419	61.9992	52.2866	43.9007	36.7254	41.9948	56.696		endosome membrane [GO:0010008]; integral component of membrane [GO:0016021]; membrane [GO:0016020]	L-glutamate transmembrane transport [GO:0015813]; protein transport [GO:0015031]		SUBCELLULAR LOCATION: Endosome membrane {ECO:0000305|PubMed:17975142}; Multi-pass membrane protein {ECO:0000305|PubMed:17975142}.	FUNCTION: May be involved in ER/Golgi transport and vesicular traffic. Plays a proapoptotic role in cerulenin-induced neuroblastoma apoptosis. {ECO:0000269|PubMed:17975142, ECO:0000269|PubMed:18395978}.		Endosome;Membrane;Protein transport;Reference proteome;Transmembrane;Transmembrane helix;Transport	178	19258
PRDX1	Peroxiredoxin-1 OS=Homo sapiens OX=9606 GN=PRDX1 PE=1 SV=1	sp|Q06830|PRDX1_HUMAN	Q06830	16	4561.69	3228.69	3681.44	3877.07	2997.84	3069.66	3169.16	3031.08	3121.24	3240.96	3055.03	2806.92	2992.18	2868.39		cytoplasm [GO:0005737]; cytosol [GO:0005829]; extracellular exosome [GO:0070062]; extracellular space [GO:0005615]; melanosome [GO:0042470]; nucleus [GO:0005634]	cell population proliferation [GO:0008283]; cell redox homeostasis [GO:0045454]; erythrocyte homeostasis [GO:0034101]; hydrogen peroxide catabolic process [GO:0042744]; leukocyte activation [GO:0045321]; natural killer cell activation [GO:0030101]; natural killer cell mediated cytotoxicity [GO:0042267]; regulation of NIK/NF-kappaB signaling [GO:1901222]; regulation of stress-activated MAPK cascade [GO:0032872]; removal of superoxide radicals [GO:0019430]; retina homeostasis [GO:0001895]; skeletal system development [GO:0001501]	cadherin binding [GO:0045296]; identical protein binding [GO:0042802]; peroxidase activity [GO:0004601]; RNA binding [GO:0003723]; thioredoxin peroxidase activity [GO:0008379]	SUBCELLULAR LOCATION: Cytoplasm {ECO:0000269|PubMed:17081065, ECO:0000269|PubMed:9497357}. Melanosome {ECO:0000269|PubMed:17081065}. Note=Identified by mass spectrometry in melanosome fractions from stage I to stage IV.	FUNCTION: Thiol-specific peroxidase that catalyzes the reduction of hydrogen peroxide and organic hydroperoxides to water and alcohols, respectively. Plays a role in cell protection against oxidative stress by detoxifying peroxides and as sensor of hydrogen peroxide-mediated signaling events. Might participate in the signaling cascades of growth factors and tumor necrosis factor-alpha by regulating the intracellular concentrations of H(2)O(2) (PubMed:9497357). Reduces an intramolecular disulfide bond in GDPD5 that gates the ability to GDPD5 to drive postmitotic motor neuron differentiation (By similarity). {ECO:0000250|UniProtKB:P0CB50, ECO:0000269|PubMed:9497357}.		3D-structure;Acetylation;Antioxidant;Cytoplasm;Direct protein sequencing;Disulfide bond;Isopeptide bond;Oxidoreductase;Peroxidase;Phosphoprotein;Redox-active center;Reference proteome;Ubl conjugation	199	22110
PRDX2	Peroxiredoxin-2 OS=Homo sapiens OX=9606 GN=PRDX2 PE=1 SV=5	sp|P32119|PRDX2_HUMAN	P32119	3	1112.93	404.636	406.354	424.989	358.875	367.192	381.493	443.537	446.522	420.784	386.404	361.495	334.37	358.715		cytoplasm [GO:0005737]; cytosol [GO:0005829]; extracellular exosome [GO:0070062]	cell redox homeostasis [GO:0045454]; cellular response to oxidative stress [GO:0034599]; defense response to tumor cell [GO:0002357]; homeostasis of number of cells [GO:0048872]; hydrogen peroxide catabolic process [GO:0042744]; leukocyte activation [GO:0045321]; negative regulation of apoptotic process [GO:0043066]; negative regulation of extrinsic apoptotic signaling pathway in absence of ligand [GO:2001240]; negative regulation of lipopolysaccharide-mediated signaling pathway [GO:0031665]; negative regulation of NF-kappaB transcription factor activity [GO:0032088]; negative regulation of T cell differentiation [GO:0045581]; positive regulation of blood coagulation [GO:0030194]; positive regulation of MAPK cascade [GO:0043410]; regulation of apoptotic process [GO:0042981]; regulation of hydrogen peroxide metabolic process [GO:0010310]; removal of superoxide radicals [GO:0019430]; respiratory burst involved in inflammatory response [GO:0002536]; response to lipopolysaccharide [GO:0032496]; response to oxidative stress [GO:0006979]; T cell proliferation [GO:0042098]; thymus development [GO:0048538]	antioxidant activity [GO:0016209]; thioredoxin peroxidase activity [GO:0008379]	SUBCELLULAR LOCATION: Cytoplasm {ECO:0000269|PubMed:9497357}.	FUNCTION: Thiol-specific peroxidase that catalyzes the reduction of hydrogen peroxide and organic hydroperoxides to water and alcohols, respectively. Plays a role in cell protection against oxidative stress by detoxifying peroxides and as sensor of hydrogen peroxide-mediated signaling events. Might participate in the signaling cascades of growth factors and tumor necrosis factor-alpha by regulating the intracellular concentrations of H(2)O(2). {ECO:0000269|PubMed:9497357}.		3D-structure;Acetylation;Alternative splicing;Antioxidant;Cytoplasm;Direct protein sequencing;Disulfide bond;Oxidoreductase;Peroxidase;Phosphoprotein;Redox-active center;Reference proteome	198	21892
PRDX3	Thioredoxin-dependent peroxide reductase, mitochondrial OS=Homo sapiens OX=9606 GN=PRDX3 PE=1 SV=3	sp|P30048|PRDX3_HUMAN	P30048	1	74.0245	74.6258	73.1081	73.0917	56.201	64.1226	88.3846	86.831	91.1794	86.687	75.993	80.4402	67.4769	71.1164		cytoplasm [GO:0005737]; cytosol [GO:0005829]; early endosome [GO:0005769]; mitochondrial matrix [GO:0005759]; mitochondrion [GO:0005739]; protein-containing complex [GO:0032991]	cell redox homeostasis [GO:0045454]; cellular response to oxidative stress [GO:0034599]; cellular response to reactive oxygen species [GO:0034614]; hydrogen peroxide catabolic process [GO:0042744]; maternal placenta development [GO:0001893]; mitochondrion organization [GO:0007005]; myeloid cell differentiation [GO:0030099]; negative regulation of apoptotic process [GO:0043066]; negative regulation of kinase activity [GO:0033673]; peptidyl-cysteine oxidation [GO:0018171]; positive regulation of cell population proliferation [GO:0008284]; positive regulation of NF-kappaB transcription factor activity [GO:0051092]; regulation of mitochondrial membrane potential [GO:0051881]; response to hydrogen peroxide [GO:0042542]; response to lipopolysaccharide [GO:0032496]; response to oxidative stress [GO:0006979]	alkyl hydroperoxide reductase activity [GO:0008785]; cysteine-type endopeptidase inhibitor activity involved in apoptotic process [GO:0043027]; identical protein binding [GO:0042802]; kinase binding [GO:0019900]; protein C-terminus binding [GO:0008022]; protein kinase binding [GO:0019901]; thioredoxin peroxidase activity [GO:0008379]	SUBCELLULAR LOCATION: Mitochondrion {ECO:0000250|UniProtKB:P35705}. Cytoplasm {ECO:0000305|PubMed:12492477}. Early endosome {ECO:0000269|PubMed:15750338}. Note=Localizes to early endosomes in a RPS6KC1-dependent manner. {ECO:0000269|PubMed:15750338}.	FUNCTION: Thiol-specific peroxidase that catalyzes the reduction of hydrogen peroxide and organic hydroperoxides to water and alcohols, respectively. Plays a role in cell protection against oxidative stress by detoxifying peroxides (PubMed:7733872, PubMed:17707404). Acts synergistically with MAP3K13 to regulate the activation of NF-kappa-B in the cytosol (PubMed:12492477). {ECO:0000269|PubMed:12492477, ECO:0000269|PubMed:17707404, ECO:0000269|PubMed:7733872}.		3D-structure;Acetylation;Alternative splicing;Antioxidant;Cytoplasm;Direct protein sequencing;Disulfide bond;Endosome;Lipoprotein;Mitochondrion;Oxidoreductase;Palmitate;Peroxidase;Phosphoprotein;Redox-active center;Reference proteome;Transit peptide	256	27693
PRDX4	Peroxiredoxin-4 OS=Homo sapiens OX=9606 GN=PRDX4 PE=1 SV=1	sp|Q13162|PRDX4_HUMAN	Q13162	13	3334.82	2813.38	2774.5	2899.33	2892.02	2915.91	2928.85	2931.66	2970.59	3107.95	2915.54	2856.47	2725.29	2807.66		cytosol [GO:0005829]; endoplasmic reticulum [GO:0005783]; extracellular exosome [GO:0070062]; extracellular region [GO:0005576]; ficolin-1-rich granule lumen [GO:1904813]; nucleus [GO:0005634]; secretory granule lumen [GO:0034774]	cell redox homeostasis [GO:0045454]; extracellular matrix organization [GO:0030198]; I-kappaB phosphorylation [GO:0007252]; male gonad development [GO:0008584]; negative regulation of male germ cell proliferation [GO:2000255]; peptidyl-proline hydroxylation to 4-hydroxy-L-proline [GO:0018401]; protein maturation by protein folding [GO:0022417]; reactive oxygen species metabolic process [GO:0072593]; response to oxidative stress [GO:0006979]; spermatogenesis [GO:0007283]	identical protein binding [GO:0042802]; thioredoxin peroxidase activity [GO:0008379]	SUBCELLULAR LOCATION: Cytoplasm {ECO:0000269|PubMed:18052930, ECO:0000269|PubMed:9388242}. Endoplasmic reticulum {ECO:0000269|PubMed:18052930}. Note=Cotranslationally translocated to and retained within the endoplasmic reticulum. A small fraction of the protein is cytoplasmic. {ECO:0000269|PubMed:18052930}.	FUNCTION: Thiol-specific peroxidase that catalyzes the reduction of hydrogen peroxide and organic hydroperoxides to water and alcohols, respectively. Plays a role in cell protection against oxidative stress by detoxifying peroxides and as sensor of hydrogen peroxide-mediated signaling events. Regulates the activation of NF-kappa-B in the cytosol by a modulation of I-kappa-B-alpha phosphorylation. {ECO:0000269|PubMed:9388242}.		3D-structure;Antioxidant;Cytoplasm;Direct protein sequencing;Disulfide bond;Endoplasmic reticulum;Oxidoreductase;Peroxidase;Redox-active center;Reference proteome;Signal	271	30540
PRDX5	Peroxiredoxin-5, mitochondrial OS=Homo sapiens OX=9606 GN=PRDX5 PE=1 SV=4	sp|P30044|PRDX5_HUMAN	P30044	4	898.217	990.292	1125.06	1265.66	904.077	976.12	932.761	836.53	962.457	893.815	1042.37	987.068	891.591	937.683		cytoplasm [GO:0005737]; cytoplasmic vesicle [GO:0031410]; cytosol [GO:0005829]; extracellular exosome [GO:0070062]; extracellular space [GO:0005615]; intracellular membrane-bounded organelle [GO:0043231]; mitochondrial matrix [GO:0005759]; mitochondrion [GO:0005739]; nucleus [GO:0005634]; perinuclear region of cytoplasm [GO:0048471]; peroxisomal matrix [GO:0005782]; peroxisome [GO:0005777]	cell redox homeostasis [GO:0045454]; cellular response to oxidative stress [GO:0034599]; cellular response to reactive oxygen species [GO:0034614]; hydrogen peroxide catabolic process [GO:0042744]; inflammatory response [GO:0006954]; NADPH oxidation [GO:0070995]; negative regulation of apoptotic process [GO:0043066]; negative regulation of oxidoreductase activity [GO:0051354]; negative regulation of transcription by RNA polymerase III [GO:0016480]; positive regulation of collagen biosynthetic process [GO:0032967]; reactive nitrogen species metabolic process [GO:2001057]; regulation of apoptosis involved in tissue homeostasis [GO:0060785]; response to oxidative stress [GO:0006979]	antioxidant activity [GO:0016209]; cysteine-type endopeptidase inhibitor activity involved in apoptotic process [GO:0043027]; peroxidase activity [GO:0004601]; peroxiredoxin activity [GO:0051920]; peroxynitrite reductase activity [GO:0072541]; RNA polymerase III transcription regulatory region sequence-specific DNA binding [GO:0001016]; signaling receptor binding [GO:0005102]; thioredoxin peroxidase activity [GO:0008379]	SUBCELLULAR LOCATION: [Isoform Mitochondrial]: Mitochondrion {ECO:0000269|PubMed:10521424, ECO:0000269|PubMed:10751410, ECO:0000269|PubMed:31740833}.; SUBCELLULAR LOCATION: [Isoform Cytoplasmic+peroxisomal]: Cytoplasm {ECO:0000269|PubMed:10514471, ECO:0000269|PubMed:10751410}. Peroxisome matrix {ECO:0000269|PubMed:10514471, ECO:0000269|PubMed:10521424, ECO:0000269|PubMed:10751410}. Note=Imported into peroxisomes via peroxisomal targeting signal 1 receptor PEX5. {ECO:0000269|PubMed:10514471}.	FUNCTION: Thiol-specific peroxidase that catalyzes the reduction of hydrogen peroxide and organic hydroperoxides to water and alcohols, respectively. Plays a role in cell protection against oxidative stress by detoxifying peroxides and as sensor of hydrogen peroxide-mediated signaling events. {ECO:0000269|PubMed:10514471, ECO:0000269|PubMed:10521424, ECO:0000269|PubMed:10751410, ECO:0000269|PubMed:31740833}.		3D-structure;Acetylation;Alternative initiation;Alternative splicing;Antioxidant;Cytoplasm;Direct protein sequencing;Disulfide bond;Lipoprotein;Mitochondrion;Oxidoreductase;Palmitate;Peroxidase;Peroxisome;Phosphoprotein;Redox-active center;Reference proteome;Transit peptide	214	22086
PRDX6	Peroxiredoxin-6 OS=Homo sapiens OX=9606 GN=PRDX6 PE=1 SV=3	sp|P30041|PRDX6_HUMAN	P30041	1	330.987	315.552	279.949	245.919	366.619	447.145	362.671	317.007	330.814	382.96	343.215	316.352	359.093	274.176		azurophil granule lumen [GO:0035578]; cytoplasm [GO:0005737]; cytosol [GO:0005829]; extracellular exosome [GO:0070062]; extracellular region [GO:0005576]; extracellular space [GO:0005615]; membrane [GO:0016020]; mitochondrion [GO:0005739]; nucleus [GO:0005634]; perinuclear region of cytoplasm [GO:0048471]	cell redox homeostasis [GO:0045454]; cellular oxidant detoxification [GO:0098869]; glycerophospholipid catabolic process [GO:0046475]; positive regulation of mRNA splicing, via spliceosome [GO:0048026]; response to oxidative stress [GO:0006979]	1-acylglycerophosphocholine O-acyltransferase activity [GO:0047184]; cadherin binding [GO:0045296]; calcium-independent phospholipase A2 activity [GO:0047499]; glutathione peroxidase activity [GO:0004602]; identical protein binding [GO:0042802]; phospholipase A2 activity [GO:0004623]; thioredoxin peroxidase activity [GO:0008379]; ubiquitin protein ligase binding [GO:0031625]	SUBCELLULAR LOCATION: Cytoplasm {ECO:0000269|PubMed:16186110, ECO:0000269|PubMed:19188445, ECO:0000269|PubMed:9497358}. Lysosome {ECO:0000250|UniProtKB:O35244}. Note=Also found in lung secretory organelles (lamellar bodies). {ECO:0000250|UniProtKB:O35244}.	FUNCTION: Thiol-specific peroxidase that catalyzes the reduction of hydrogen peroxide and organic hydroperoxides to water and alcohols, respectively (PubMed:9497358, PubMed:10893423). Can reduce H(2)O(2) and short chain organic, fatty acid, and phospholipid hydroperoxides (PubMed:10893423). Also has phospholipase activity, can therefore either reduce the oxidized sn-2 fatty acyl group of phospholipids (peroxidase activity) or hydrolyze the sn-2 ester bond of phospholipids (phospholipase activity) (PubMed:10893423, PubMed:26830860). These activities are dependent on binding to phospholipids at acidic pH and to oxidized phospholipds at cytosolic pH (PubMed:10893423). Plays a role in cell protection against oxidative stress by detoxifying peroxides and in phospholipid homeostasis (PubMed:10893423). Exhibits acyl-CoA-dependent lysophospholipid acyltransferase which mediates the conversion of lysophosphatidylcholine (1-acyl-sn-glycero-3-phosphocholine or LPC) into phosphatidylcholine (1,2-diacyl-sn-glycero-3-phosphocholine or PC) (PubMed:26830860). Shows a clear preference for LPC as the lysophospholipid and for palmitoyl CoA as the fatty acyl substrate (PubMed:26830860). {ECO:0000269|PubMed:10893423, ECO:0000269|PubMed:26830860, ECO:0000269|PubMed:9497358}.		3D-structure;Acetylation;Antioxidant;Cytoplasm;Direct protein sequencing;Hydrolase;Lipid degradation;Lipid metabolism;Lysosome;Multifunctional enzyme;Oxidoreductase;Peroxidase;Phosphoprotein;Redox-active center;Reference proteome;Transferase	224	25035
PRKCSH	Glucosidase 2 subunit beta OS=Homo sapiens OX=9606 GN=PRKCSH PE=1 SV=1	tr|K7ELL7|K7ELL7_HUMAN	K7ELL7	5	610.773	547.887	564.11	592.442	548.178	522.709	782.271	793.965	844.234	752.313	691.923	735.299	583.99	680.16		endoplasmic reticulum [GO:0005783]; glucosidase II complex [GO:0017177]	in utero embryonic development [GO:0001701]; liver development [GO:0001889]; negative regulation of neuron projection development [GO:0010977]; nitrogen compound metabolic process [GO:0006807]	calcium ion binding [GO:0005509]; protein-containing complex binding [GO:0044877]; RNA binding [GO:0003723]				Calcium;Coiled coil;Disulfide bond;Metal-binding;Proteomics identification;Reference proteome;Signal	535	60192
PRKDC	DNA-dependent protein kinase catalytic subunit OS=Homo sapiens OX=9606 GN=PRKDC PE=1 SV=3	sp|P78527|PRKDC_HUMAN	P78527	39	5895.77	3846.6	4107.76	4622.29	3554.16	3523.3	6870.89	6293.83	7926.5	7850.99	7866.49	8271.46	7004.46	7759.95		chromosome, telomeric region [GO:0000781]; cytosol [GO:0005829]; DNA-dependent protein kinase complex [GO:0070418]; DNA-dependent protein kinase-DNA ligase 4 complex [GO:0005958]; membrane [GO:0016020]; nonhomologous end joining complex [GO:0070419]; nucleolus [GO:0005730]; nucleoplasm [GO:0005654]; nucleus [GO:0005634]; protein-containing complex [GO:0032991]; protein-DNA complex [GO:0032993]; small-subunit processome [GO:0032040]; transcription regulator complex [GO:0005667]	activation of innate immune response [GO:0002218]; B cell lineage commitment [GO:0002326]; brain development [GO:0007420]; cellular protein modification process [GO:0006464]; cellular response to DNA damage stimulus [GO:0006974]; cellular response to insulin stimulus [GO:0032869]; double-strand break repair [GO:0006302]; double-strand break repair via alternative nonhomologous end joining [GO:0097681]; double-strand break repair via nonhomologous end joining [GO:0006303]; ectopic germ cell programmed cell death [GO:0035234]; heart development [GO:0007507]; immunoglobulin V(D)J recombination [GO:0033152]; innate immune response [GO:0045087]; intrinsic apoptotic signaling pathway in response to DNA damage [GO:0008630]; maturation of 5.8S rRNA [GO:0000460]; mitotic G1 DNA damage checkpoint signaling [GO:0031571]; negative regulation of apoptotic process [GO:0043066]; negative regulation of protein phosphorylation [GO:0001933]; peptidyl-serine phosphorylation [GO:0018105]; peptidyl-threonine phosphorylation [GO:0018107]; positive regulation of apoptotic process [GO:0043065]; positive regulation of double-strand break repair via nonhomologous end joining [GO:2001034]; positive regulation of erythrocyte differentiation [GO:0045648]; positive regulation of lymphocyte differentiation [GO:0045621]; positive regulation of platelet formation [GO:1905221]; positive regulation of transcription by RNA polymerase II [GO:0045944]; positive regulation of translation [GO:0045727]; pro-B cell differentiation [GO:0002328]; protein destabilization [GO:0031648]; protein phosphorylation [GO:0006468]; regulation of circadian rhythm [GO:0042752]; regulation of epithelial cell proliferation [GO:0050678]; regulation of hematopoietic stem cell differentiation [GO:1902036]; regulation of smooth muscle cell proliferation [GO:0048660]; response to gamma radiation [GO:0010332]; rhythmic process [GO:0048511]; small-subunit processome assembly [GO:0034462]; somitogenesis [GO:0001756]; T cell differentiation in thymus [GO:0033077]; T cell lineage commitment [GO:0002360]; T cell receptor V(D)J recombination [GO:0033153]; telomere capping [GO:0016233]; telomere maintenance [GO:0000723]	ATP binding [GO:0005524]; DNA-dependent protein kinase activity [GO:0004677]; double-stranded DNA binding [GO:0003690]; enzyme binding [GO:0019899]; protein domain specific binding [GO:0019904]; protein kinase activity [GO:0004672]; protein serine/threonine/tyrosine kinase activity [GO:0004712]; protein serine/threonine kinase activity [GO:0004674]; protein serine kinase activity [GO:0106310]; RNA binding [GO:0003723]; RNA polymerase II-specific DNA-binding transcription factor binding [GO:0061629]; U3 snoRNA binding [GO:0034511]	SUBCELLULAR LOCATION: Nucleus {ECO:0000269|PubMed:12231622, ECO:0000269|PubMed:14734805, ECO:0000269|PubMed:22002106}. Nucleus, nucleolus {ECO:0000269|PubMed:22002106, ECO:0000269|PubMed:32103174}.	FUNCTION: Serine/threonine-protein kinase that acts as a molecular sensor for DNA damage (PubMed:11955432, PubMed:12649176, PubMed:14734805, PubMed:33854234). Involved in DNA non-homologous end joining (NHEJ) required for double-strand break (DSB) repair and V(D)J recombination (PubMed:11955432, PubMed:12649176, PubMed:14734805, PubMed:33854234). Must be bound to DNA to express its catalytic properties (PubMed:11955432). Promotes processing of hairpin DNA structures in V(D)J recombination by activation of the hairpin endonuclease artemis (DCLRE1C) (PubMed:11955432). Recruited by XRCC5 and XRCC6 to DNA ends and is required to (1) protect and align broken ends of DNA, thereby preventing their degradation, (2) and sequester the DSB for repair by NHEJ (PubMed:15574326, PubMed:11955432, PubMed:12649176, PubMed:14734805, PubMed:33854234). Act as a scaffold protein to aid the localization of DNA repair proteins to the site of damage (PubMed:15574326, PubMed:11955432, PubMed:12649176, PubMed:14734805). The assembly of the DNA-PK complex at DNA ends is also required for the NHEJ ligation step (PubMed:15574326, PubMed:11955432, PubMed:12649176, PubMed:14734805). Found at the ends of chromosomes, suggesting a further role in the maintenance of telomeric stability and the prevention of chromosomal end fusion (By similarity). Also involved in modulation of transcription (PubMed:15574326, PubMed:11955432, PubMed:12649176, PubMed:14734805). As part of the DNA-PK complex, involved in the early steps of ribosome assembly by promoting the processing of precursor rRNA into mature 18S rRNA in the small-subunit processome (PubMed:32103174). Binding to U3 small nucleolar RNA, recruits PRKDC and XRCC5/Ku86 to the small-subunit processome (PubMed:32103174). Recognizes the substrate consensus sequence [ST]-Q (PubMed:15574326, PubMed:11955432, PubMed:12649176, PubMed:14734805). Phosphorylates 'Ser-139' of histone variant H2AX, thereby regulating DNA damage response mechanism (PubMed:14627815, PubMed:16046194). Phosphorylates DCLRE1C, c-Abl/ABL1, histone H1, HSPCA, c-jun/JUN, p53/TP53, PARP1, POU2F1, DHX9, FH, SRF, NHEJ1/XLF, XRCC1, XRCC4, XRCC5, XRCC6, WRN, MYC and RFA2 (PubMed:2507541, PubMed:2247066, PubMed:1597196, PubMed:8407951, PubMed:8464713, PubMed:9362500, PubMed:9139719, PubMed:10026262, PubMed:10467406, PubMed:12509254, PubMed:11889123, PubMed:14612514, PubMed:14599745, PubMed:15177042, PubMed:18644470, PubMed:26666690, PubMed:30247612, PubMed:14704337, PubMed:16397295, PubMed:26237645, PubMed:28712728). Can phosphorylate C1D not only in the presence of linear DNA but also in the presence of supercoiled DNA (PubMed:9679063). Ability to phosphorylate p53/TP53 in the presence of supercoiled DNA is dependent on C1D (PubMed:9363941). Contributes to the determination of the circadian period length by antagonizing phosphorylation of CRY1 'Ser-588' and increasing CRY1 protein stability, most likely through an indirect mechanism (By similarity). Plays a role in the regulation of DNA virus-mediated innate immune response by assembling into the HDP-RNP complex, a complex that serves as a platform for IRF3 phosphorylation and subsequent innate immune response activation through the cGAS-STING pathway (PubMed:28712728). Also regulates the cGAS-STING pathway by catalyzing phosphorylation of CGAS, thereby impairing CGAS oligomerization and activation (PubMed:33273464). {ECO:0000250|UniProtKB:P97313, ECO:0000269|PubMed:10026262, ECO:0000269|PubMed:10467406, ECO:0000269|PubMed:11889123, ECO:0000269|PubMed:11955432, ECO:0000269|PubMed:12509254, ECO:0000269|PubMed:12649176, ECO:0000269|PubMed:14599745, ECO:0000269|PubMed:14612514, ECO:0000269|PubMed:14627815, ECO:0000269|PubMed:14704337, ECO:0000269|PubMed:14734805, ECO:0000269|PubMed:15177042, ECO:0000269|PubMed:15574326, ECO:0000269|PubMed:1597196, ECO:0000269|PubMed:16046194, ECO:0000269|PubMed:16397295, ECO:0000269|PubMed:18644470, ECO:0000269|PubMed:2247066, ECO:0000269|PubMed:2507541, ECO:0000269|PubMed:26237645, ECO:0000269|PubMed:26666690, ECO:0000269|PubMed:28712728, ECO:0000269|PubMed:30247612, ECO:0000269|PubMed:32103174, ECO:0000269|PubMed:33273464, ECO:0000269|PubMed:33854234, ECO:0000269|PubMed:8407951, ECO:0000269|PubMed:8464713, ECO:0000269|PubMed:9139719, ECO:0000269|PubMed:9362500, ECO:0000269|PubMed:9363941, ECO:0000269|PubMed:9679063}.		3D-structure;ATP-binding;Acetylation;Alternative splicing;Biological rhythms;DNA damage;DNA recombination;DNA repair;DNA-binding;Disease variant;Immunity;Innate immunity;Kinase;Nucleotide-binding;Nucleus;Phosphoprotein;Reference proteome;Repeat;Ribosome biogenesis;SCID;Serine/threonine-protein kinase;TPR repeat;Transferase;Ubl conjugation	4128	469089
PRMT1	Protein arginine N-methyltransferase 1 OS=Homo sapiens OX=9606 GN=PRMT1 PE=1 SV=3	sp|Q99873|ANM1_HUMAN	Q99873	8	899.115	875.711	968.987	997.366	1026.74	961.534	1080.01	1130.68	1460.13	1614.88	1961.73	1827.81	1937.69	1935.96		cytoplasm [GO:0005737]; cytosol [GO:0005829]; methylosome [GO:0034709]; nucleoplasm [GO:0005654]; nucleus [GO:0005634]	cardiac muscle tissue development [GO:0048738]; cell surface receptor signaling pathway [GO:0007166]; histone H4-R3 methylation [GO:0043985]; histone methylation [GO:0016571]; in utero embryonic development [GO:0001701]; negative regulation of megakaryocyte differentiation [GO:0045653]; neuron projection development [GO:0031175]; peptidyl-arginine methylation [GO:0018216]; positive regulation of cell population proliferation [GO:0008284]; positive regulation of erythrocyte differentiation [GO:0045648]; positive regulation of hemoglobin biosynthetic process [GO:0046985]; positive regulation of p38MAPK cascade [GO:1900745]; protein homooligomerization [GO:0051260]; protein methylation [GO:0006479]; regulation of megakaryocyte differentiation [GO:0045652]; RNA splicing [GO:0008380]; viral protein processing [GO:0019082]	enzyme binding [GO:0019899]; histone methyltransferase activity [GO:0042054]; histone methyltransferase activity (H4-R3 specific) [GO:0044020]; identical protein binding [GO:0042802]; methyl-CpG binding [GO:0008327]; methyltransferase activity [GO:0008168]; mitogen-activated protein kinase p38 binding [GO:0048273]; N-methyltransferase activity [GO:0008170]; protein-arginine N-methyltransferase activity [GO:0016274]; protein-arginine omega-N asymmetric methyltransferase activity [GO:0035242]; protein-arginine omega-N monomethyltransferase activity [GO:0035241]; protein methyltransferase activity [GO:0008276]; RNA binding [GO:0003723]; S-adenosyl-L-methionine binding [GO:1904047]	SUBCELLULAR LOCATION: Nucleus {ECO:0000269|PubMed:10749851, ECO:0000269|PubMed:11387442, ECO:0000269|PubMed:16879614}. Nucleus, nucleoplasm {ECO:0000250|UniProtKB:Q9JIF0}. Cytoplasm {ECO:0000269|PubMed:26876602}. Cytoplasm, cytosol {ECO:0000250|UniProtKB:Q9JIF0}. Note=Mostly found in the cytoplasm. Colocalizes with CHTOP within the nucleus. Low levels detected also in the chromatin fraction (By similarity). {ECO:0000250|UniProtKB:Q9JIF0}.	FUNCTION: Arginine methyltransferase that methylates (mono and asymmetric dimethylation) the guanidino nitrogens of arginyl residues present in proteins such as ESR1, histone H2, H3 and H4, ILF3, HNRNPA1, HNRNPD, NFATC2IP, SUPT5H, TAF15, EWS, HABP4, SERBP1, RBM15, FOXO1, CHTOP and MAP3K5/ASK1 (PubMed:10749851, PubMed:16879614, PubMed:26876602, PubMed:22095282, PubMed:26575292, PubMed:18951090, PubMed:25284789). Constitutes the main enzyme that mediates monomethylation and asymmetric dimethylation of histone H4 'Arg-4' (H4R3me1 and H4R3me2a, respectively), a specific tag for epigenetic transcriptional activation. May be involved in the regulation of TAF15 transcriptional activity, act as an activator of estrogen receptor (ER)-mediated transactivation, play a key role in neurite outgrowth and act as a negative regulator of megakaryocytic differentiation, by modulating p38 MAPK pathway. Methylates RBM15, promoting ubiquitination and degradation of RBM15 (PubMed:26575292). Methylates FOXO1 and retains it in the nucleus increasing its transcriptional activity (PubMed:18951090). Methylates CHTOP and this methylation is critical for its 5-hydroxymethylcytosine (5hmC)-binding activity (PubMed:25284789). Methylates MAP3K5/ASK1 at 'Arg-78' and 'Arg-80' which promotes association of MAP3K5 with thioredoxin and negatively regulates MAP3K5 association with TRAF2, inhibiting MAP3K5 stimulation and MAP3K5-induced activation of JNK (PubMed:22095282). Methylates H4R3 in genes involved in glioblastomagenesis in a CHTOP- and/or TET1-dependent manner (PubMed:25284789). Plays a role in regulating alternative splicing in the heart (By similarity). {ECO:0000250|UniProtKB:Q9JIF0, ECO:0000269|PubMed:10749851, ECO:0000269|PubMed:11387442, ECO:0000269|PubMed:11448779, ECO:0000269|PubMed:12718890, ECO:0000269|PubMed:16879614, ECO:0000269|PubMed:18320585, ECO:0000269|PubMed:18657504, ECO:0000269|PubMed:18773938, ECO:0000269|PubMed:19124016, ECO:0000269|PubMed:19405910, ECO:0000269|PubMed:20442406, ECO:0000269|PubMed:22095282, ECO:0000269|PubMed:25284789, ECO:0000269|PubMed:26575292, ECO:0000269|PubMed:26876602, ECO:0000269|PubMed:28040436}.		3D-structure;Acetylation;Alternative splicing;Cytoplasm;Isopeptide bond;Methyltransferase;Nucleus;Phosphoprotein;Reference proteome;S-adenosyl-L-methionine;Transferase;Ubl conjugation	371	42462
PRPF19	Pre-mRNA-processing factor 19 OS=Homo sapiens OX=9606 GN=PRPF19 PE=1 SV=1	sp|Q9UMS4|PRP19_HUMAN	Q9UMS4	1	83.7533	67.772	67.0889	96.3829	73.1885	81.068	126.915	109.6	169.171	184.079	213.703	204.343	207.531	234.97		catalytic step 2 spliceosome [GO:0071013]; cytoplasm [GO:0005737]; lipid droplet [GO:0005811]; membrane [GO:0016020]; nuclear speck [GO:0016607]; nucleoplasm [GO:0005654]; nucleus [GO:0005634]; Prp19 complex [GO:0000974]; site of double-strand break [GO:0035861]; spindle [GO:0005819]; spliceosomal complex [GO:0005681]; U2-type catalytic step 1 spliceosome [GO:0071006]; U2-type catalytic step 2 spliceosome [GO:0071007]	cellular protein localization [GO:0034613]; DNA damage checkpoint signaling [GO:0000077]; double-strand break repair via nonhomologous end joining [GO:0006303]; lipid biosynthetic process [GO:0008610]; mRNA splicing, via spliceosome [GO:0000398]; positive regulation of astrocyte differentiation [GO:0048711]; positive regulation of mRNA splicing, via spliceosome [GO:0048026]; positive regulation of neuron differentiation [GO:0045666]; proteasomal protein catabolic process [GO:0010498]; protein K63-linked ubiquitination [GO:0070534]; protein polyubiquitination [GO:0000209]; spliceosomal complex assembly [GO:0000245]; spliceosomal tri-snRNP complex assembly [GO:0000244]	identical protein binding [GO:0042802]; ubiquitin protein ligase activity [GO:0061630]; ubiquitin-protein transferase activity [GO:0004842]; ubiquitin-ubiquitin ligase activity [GO:0034450]	SUBCELLULAR LOCATION: Nucleus {ECO:0000269|PubMed:11082287, ECO:0000269|PubMed:12429849, ECO:0000269|PubMed:19188445, ECO:0000269|PubMed:20176811, ECO:0000269|PubMed:28076346, ECO:0000269|PubMed:28502770, ECO:0000269|PubMed:29301961, ECO:0000269|PubMed:29360106, ECO:0000269|PubMed:30705154}. Nucleus, nucleoplasm {ECO:0000269|PubMed:11082287}. Cytoplasm, cytoskeleton, spindle {ECO:0000269|PubMed:11082287}. Cytoplasm {ECO:0000269|PubMed:11435423}. Lipid droplet {ECO:0000250|UniProtKB:Q99KP6}. Note=Nucleoplasmic in interphase cells. Irregularly distributed in anaphase cells. In prophase cells, uniformly distributed, but not associated with condensing chromosomes. Found in extrachromosomal regions in metaphase cells. Mainly localized to the mitotic spindle apparatus when chromosomes segregate during anaphase. When nuclei reform during late telophase, uniformly distributed in daughter cells and displays no preferred association with decondensing chromatin. Recruited on damaged DNA at sites of double-strand break. {ECO:0000269|PubMed:11082287, ECO:0000269|PubMed:18263876}.	FUNCTION: Ubiquitin-protein ligase which is a core component of several complexes mainly involved pre-mRNA splicing and DNA repair. Required for pre-mRNA splicing as component of the spliceosome (PubMed:28502770, PubMed:28076346, PubMed:29360106, PubMed:29301961, PubMed:30705154). Core component of the PRP19C/Prp19 complex/NTC/Nineteen complex which is part of the spliceosome and participates in its assembly, its remodeling and is required for its activity. During assembly of the spliceosome, mediates 'Lys-63'-linked polyubiquitination of the U4 spliceosomal protein PRPF3. Ubiquitination of PRPF3 allows its recognition by the U5 component PRPF8 and stabilizes the U4/U5/U6 tri-snRNP spliceosomal complex (PubMed:20595234). Recruited to RNA polymerase II C-terminal domain (CTD) and the pre-mRNA, it may also couple the transcriptional and spliceosomal machineries (PubMed:21536736). The XAB2 complex, which contains PRPF19, is also involved in pre-mRNA splicing, transcription and transcription-coupled repair (PubMed:17981804). Beside its role in pre-mRNA splicing PRPF19, as part of the PRP19-CDC5L complex, plays a role in the DNA damage response/DDR. It is recruited to the sites of DNA damage by the RPA complex where PRPF19 directly ubiquitinates RPA1 and RPA2. 'Lys-63'-linked polyubiquitination of the RPA complex allows the recruitment of the ATR-ATRIP complex and the activation of ATR, a master regulator of the DNA damage response (PubMed:24332808). May also play a role in DNA double-strand break (DSB) repair by recruiting the repair factor SETMAR to altered DNA (PubMed:18263876). As part of the PSO4 complex may also be involved in the DNA interstrand cross-links/ICLs repair process (PubMed:16223718). In addition, may also mediate 'Lys-48'-linked polyubiquitination of substrates and play a role in proteasomal degradation (PubMed:11435423). May play a role in the biogenesis of lipid droplets (By similarity). May play a role in neural differentiation possibly through its function as part of the spliceosome (By similarity). {ECO:0000250|UniProtKB:Q99KP6, ECO:0000250|UniProtKB:Q9JMJ4, ECO:0000269|PubMed:11082287, ECO:0000269|PubMed:11435423, ECO:0000269|PubMed:12960389, ECO:0000269|PubMed:15660529, ECO:0000269|PubMed:16223718, ECO:0000269|PubMed:16332694, ECO:0000269|PubMed:16388800, ECO:0000269|PubMed:17349974, ECO:0000269|PubMed:18263876, ECO:0000269|PubMed:21536736, ECO:0000269|PubMed:24332808, ECO:0000269|PubMed:28076346, ECO:0000269|PubMed:28502770, ECO:0000269|PubMed:29301961, ECO:0000269|PubMed:29360106, ECO:0000269|PubMed:30705154, ECO:0000303|PubMed:17981804, ECO:0000303|PubMed:20595234}.	PATHWAY: Protein modification; protein ubiquitination. {ECO:0000269|PubMed:11435423}.	3D-structure;Acetylation;Cytoplasm;Cytoskeleton;DNA damage;DNA repair;Direct protein sequencing;Lipid droplet;Nucleus;Reference proteome;Repeat;Spliceosome;Transferase;Ubl conjugation pathway;WD repeat;mRNA processing;mRNA splicing	504	55181
PRPF40A	Pre-mRNA-processing factor 40 homolog A OS=Homo sapiens OX=9606 GN=PRPF40A PE=1 SV=2	sp|O75400|PR40A_HUMAN	O75400	4	312.668	282.054	269.594	256.562	242.332	248.82	357.335	403.521	460.779	414.88	333.953	340.304	335.803	412.007		membrane [GO:0016020]; nuclear matrix [GO:0016363]; nuclear speck [GO:0016607]; nucleoplasm [GO:0005654]; U1 snRNP [GO:0005685]; U2-type prespliceosome [GO:0071004]	cell cycle [GO:0007049]; cell division [GO:0051301]; cell migration [GO:0016477]; cytoskeleton organization [GO:0007010]; mRNA cis splicing, via spliceosome [GO:0045292]; mRNA splicing, via spliceosome [GO:0000398]; regulation of cell shape [GO:0008360]; regulation of cytokinesis [GO:0032465]	RNA binding [GO:0003723]	SUBCELLULAR LOCATION: Nucleus speckle {ECO:0000250}. Nucleus matrix {ECO:0000269|PubMed:16391387}. Note=Colocalizes with AKAP8L in the nuclear matrix. {ECO:0000250}.	FUNCTION: Binds to WASL/N-WASP and suppresses its translocation from the nucleus to the cytoplasm, thereby inhibiting its cytoplasmic function (By similarity). Plays a role in the regulation of cell morphology and cytoskeletal organization. Required in the control of cell shape and migration. May play a role in cytokinesis. May be involved in pre-mRNA splicing. {ECO:0000250, ECO:0000269|PubMed:21834987}.		3D-structure;Acetylation;Alternative splicing;Cell cycle;Cell division;Isopeptide bond;Methylation;Nucleus;Phosphoprotein;Reference proteome;Repeat;Ubl conjugation;mRNA processing;mRNA splicing	957	108805
PRPF6	Pre-mRNA-processing factor 6 OS=Homo sapiens OX=9606 GN=PRPF6 PE=1 SV=1	sp|O94906|PRP6_HUMAN	O94906	1	83.8158	129.316	128.483	104.386	194.761	143.688	126.737	143.568	122.593	114.64	108.556	101.822	118.094	90.7546		catalytic step 2 spliceosome [GO:0071013]; membrane [GO:0016020]; nuclear speck [GO:0016607]; nucleoplasm [GO:0005654]; nucleus [GO:0005634]; spliceosomal complex [GO:0005681]; U2-type precatalytic spliceosome [GO:0071005]; U4/U6 x U5 tri-snRNP complex [GO:0046540]; U5 snRNP [GO:0005682]	mRNA splicing, via spliceosome [GO:0000398]; positive regulation of transcription by RNA polymerase II [GO:0045944]; RNA localization [GO:0006403]; RNA splicing [GO:0008380]; RNA splicing, via transesterification reactions [GO:0000375]; spliceosomal complex assembly [GO:0000245]; spliceosomal tri-snRNP complex assembly [GO:0000244]	androgen receptor binding [GO:0050681]; identical protein binding [GO:0042802]; ribonucleoprotein complex binding [GO:0043021]; RNA binding [GO:0003723]; transcription coactivator activity [GO:0003713]	SUBCELLULAR LOCATION: Nucleus, nucleoplasm {ECO:0000269|PubMed:10561546, ECO:0000269|PubMed:26912367, ECO:0000269|PubMed:28781166}. Nucleus speckle {ECO:0000269|PubMed:21549338}. Note=Localized in splicing speckles. {ECO:0000269|PubMed:21549338}.	FUNCTION: Involved in pre-mRNA splicing as component of the U4/U6-U5 tri-snRNP complex, one of the building blocks of the spliceosome (PubMed:28781166, PubMed:21549338). Enhances dihydrotestosterone-induced transactivation activity of AR, as well as dexamethasone-induced transactivation activity of NR3C1, but does not affect estrogen-induced transactivation. {ECO:0000269|PubMed:12039962, ECO:0000269|PubMed:21549338, ECO:0000269|PubMed:28781166}.		3D-structure;Alternative splicing;Direct protein sequencing;Disease variant;Nucleus;Phosphoprotein;Reference proteome;Repeat;Retinitis pigmentosa;Spliceosome;mRNA processing;mRNA splicing	941	106925
PRPF8	Pre-mRNA-processing-splicing factor 8 OS=Homo sapiens OX=9606 GN=PRPF8 PE=1 SV=2	sp|Q6P2Q9|PRP8_HUMAN	Q6P2Q9	7	1061.81	702.795	762.168	814.328	653.69	682.298	1287.56	1220	1336.78	1269.59	1038.59	1174.05	848.807	1036		catalytic step 2 spliceosome [GO:0071013]; membrane [GO:0016020]; nuclear speck [GO:0016607]; nucleoplasm [GO:0005654]; nucleus [GO:0005634]; U2-type catalytic step 1 spliceosome [GO:0071006]; U2-type catalytic step 2 spliceosome [GO:0071007]; U2-type precatalytic spliceosome [GO:0071005]; U4/U6 x U5 tri-snRNP complex [GO:0046540]; U5 snRNP [GO:0005682]	cellular response to lipopolysaccharide [GO:0071222]; cellular response to tumor necrosis factor [GO:0071356]; mRNA processing [GO:0006397]; mRNA splicing, via spliceosome [GO:0000398]; RNA splicing [GO:0008380]; RNA splicing, via transesterification reactions [GO:0000375]; spliceosomal tri-snRNP complex assembly [GO:0000244]	K63-linked polyubiquitin modification-dependent protein binding [GO:0070530]; metallopeptidase activity [GO:0008237]; pre-mRNA intronic binding [GO:0097157]; RNA binding [GO:0003723]; U1 snRNA binding [GO:0030619]; U2 snRNA binding [GO:0030620]; U5 snRNA binding [GO:0030623]; U6 snRNA binding [GO:0017070]	SUBCELLULAR LOCATION: Nucleus {ECO:0000269|PubMed:26912367, ECO:0000269|PubMed:28076346, ECO:0000269|PubMed:28502770, ECO:0000269|PubMed:28781166, ECO:0000269|PubMed:29301961, ECO:0000269|PubMed:29360106, ECO:0000269|PubMed:29361316, ECO:0000269|PubMed:30315277, ECO:0000269|PubMed:30705154, ECO:0000269|PubMed:30728453}. Nucleus speckle {ECO:0000305}.	FUNCTION: Plays role in pre-mRNA splicing as core component of precatalytic, catalytic and postcatalytic spliceosomal complexes, both of the predominant U2-type spliceosome and the minor U12-type spliceosome (PubMed:10411133, PubMed:11971955, PubMed:28502770, PubMed:28781166, PubMed:28076346, PubMed:29361316, PubMed:30315277, PubMed:29360106, PubMed:29301961, PubMed:30728453, PubMed:30705154). Functions as a scaffold that mediates the ordered assembly of spliceosomal proteins and snRNAs. Required for the assembly of the U4/U6-U5 tri-snRNP complex, a building block of the spliceosome. Functions as scaffold that positions spliceosomal U2, U5 and U6 snRNAs at splice sites on pre-mRNA substrates, so that splicing can occur. Interacts with both the 5' and the 3' splice site. {ECO:0000269|PubMed:10411133, ECO:0000269|PubMed:11971955, ECO:0000269|PubMed:20595234, ECO:0000269|PubMed:28076346, ECO:0000269|PubMed:28502770, ECO:0000269|PubMed:28781166, ECO:0000269|PubMed:29301961, ECO:0000269|PubMed:29360106, ECO:0000269|PubMed:29361316, ECO:0000269|PubMed:30315277, ECO:0000269|PubMed:30705154, ECO:0000269|PubMed:30728453, ECO:0000303|PubMed:15840809}.		3D-structure;Acetylation;Direct protein sequencing;Disease variant;Methylation;Nucleus;Phosphoprotein;RNA-binding;Reference proteome;Retinitis pigmentosa;Ribonucleoprotein;Spliceosome;mRNA processing;mRNA splicing	2335	273600
PRRC2A	Protein PRRC2A OS=Homo sapiens OX=9606 GN=PRRC2A PE=1 SV=3	sp|P48634|PRC2A_HUMAN	P48634	1	147.482	146.891	161.902	180.597	173.992	152.609	201.781	200.465	213.388	177.361	149.998	171.93	134.453	151.651		cytosol [GO:0005829]; extracellular exosome [GO:0070062]; membrane [GO:0016020]; nucleoplasm [GO:0005654]; plasma membrane [GO:0005886]	cell differentiation [GO:0030154]	RNA binding [GO:0003723]	SUBCELLULAR LOCATION: Cytoplasm {ECO:0000269|PubMed:15752841}. Nucleus {ECO:0000269|PubMed:15752841}.	FUNCTION: May play a role in the regulation of pre-mRNA splicing. {ECO:0000269|PubMed:14667819}.		Acetylation;Alternative splicing;Cytoplasm;Methylation;Nucleus;Phosphoprotein;Reference proteome;Repeat	2157	228863
PRRC2C	Protein PRRC2C OS=Homo sapiens OX=9606 GN=PRRC2C PE=1 SV=4	sp|Q9Y520|PRC2C_HUMAN	Q9Y520	5	657.414	556.029	631.409	698.546	478.899	474.64	826.899	776.984	875.979	662.018	595.717	710.968	525.87	661.752		cytoplasmic stress granule [GO:0010494]; cytosol [GO:0005829]; membrane [GO:0016020]	cell differentiation [GO:0030154]; hematopoietic progenitor cell differentiation [GO:0002244]; stress granule assembly [GO:0034063]	protein C-terminus binding [GO:0008022]; RNA binding [GO:0003723]	SUBCELLULAR LOCATION: Cytoplasm, Stress granule {ECO:0000305|PubMed:29395067}.	FUNCTION: Required for efficient formation of stress granules. {ECO:0000269|PubMed:29395067}.		Acetylation;Alternative splicing;Coiled coil;Cytoplasm;Direct protein sequencing;Isopeptide bond;Methylation;Phosphoprotein;Reference proteome;Ubl conjugation	2896	316911
PSEN1	Presenilin-1 OS=Homo sapiens OX=9606 GN=PSEN1 PE=1 SV=1	sp|P49768|PSN1_HUMAN	P49768	1	253.594	280.863	610.135	268.32	355.813	367.576	323.121	388.174	351.668	380.251	319.705	271.414	325.135	281.81		aggresome [GO:0016235]; apical plasma membrane [GO:0016324]; azurophil granule membrane [GO:0035577]; cell cortex [GO:0005938]; cell junction [GO:0030054]; cell surface [GO:0009986]; centrosome [GO:0005813]; ciliary rootlet [GO:0035253]; dendritic shaft [GO:0043198]; early endosome membrane [GO:0031901]; endoplasmic reticulum [GO:0005783]; endoplasmic reticulum membrane [GO:0005789]; gamma-secretase complex [GO:0070765]; Golgi apparatus [GO:0005794]; Golgi membrane [GO:0000139]; growth cone [GO:0030426]; integral component of membrane [GO:0016021]; integral component of plasma membrane [GO:0005887]; integral component of presynaptic membrane [GO:0099056]; kinetochore [GO:0000776]; lysosomal membrane [GO:0005765]; membrane [GO:0016020]; membrane raft [GO:0045121]; mitochondrial inner membrane [GO:0005743]; mitochondrion [GO:0005739]; neuromuscular junction [GO:0031594]; neuronal cell body [GO:0043025]; neuron projection [GO:0043005]; nuclear membrane [GO:0031965]; nuclear outer membrane [GO:0005640]; nucleoplasm [GO:0005654]; nucleus [GO:0005634]; perinuclear region of cytoplasm [GO:0048471]; plasma membrane [GO:0005886]; protein-containing complex [GO:0032991]; rough endoplasmic reticulum [GO:0005791]; sarcolemma [GO:0042383]; smooth endoplasmic reticulum [GO:0005790]; synaptic vesicle [GO:0008021]; Z disc [GO:0030018]	amyloid-beta formation [GO:0034205]; amyloid-beta metabolic process [GO:0050435]; amyloid precursor protein catabolic process [GO:0042987]; amyloid precursor protein metabolic process [GO:0042982]; astrocyte activation [GO:0048143]; astrocyte activation involved in immune response [GO:0002265]; autophagosome assembly [GO:0000045]; blood vessel development [GO:0001568]; brain morphogenesis [GO:0048854]; Cajal-Retzius cell differentiation [GO:0021870]; calcium ion transport [GO:0006816]; cell-cell adhesion [GO:0098609]; cell fate specification [GO:0001708]; cellular response to amyloid-beta [GO:1904646]; cellular response to DNA damage stimulus [GO:0006974]; cerebellum development [GO:0021549]; cerebral cortex cell migration [GO:0021795]; choline transport [GO:0015871]; dorsal/ventral neural tube patterning [GO:0021904]; embryonic limb morphogenesis [GO:0030326]; endoplasmic reticulum calcium ion homeostasis [GO:0032469]; epithelial cell proliferation [GO:0050673]; heart looping [GO:0001947]; hematopoietic progenitor cell differentiation [GO:0002244]; intracellular signal transduction [GO:0035556]; learning or memory [GO:0007611]; L-glutamate import across plasma membrane [GO:0098712]; membrane protein ectodomain proteolysis [GO:0006509]; membrane protein intracellular domain proteolysis [GO:0031293]; memory [GO:0007613]; mitochondrial transport [GO:0006839]; modulation of age-related behavioral decline [GO:0090647]; myeloid dendritic cell differentiation [GO:0043011]; negative regulation of apoptotic process [GO:0043066]; negative regulation of apoptotic signaling pathway [GO:2001234]; negative regulation of axonogenesis [GO:0050771]; negative regulation of core promoter binding [GO:1904797]; negative regulation of epidermal growth factor-activated receptor activity [GO:0007175]; negative regulation of gene expression [GO:0010629]; negative regulation of neuron apoptotic process [GO:0043524]; negative regulation of transcription by RNA polymerase II [GO:0000122]; negative regulation of ubiquitin-dependent protein catabolic process [GO:2000059]; negative regulation of ubiquitin-protein transferase activity [GO:0051444]; neural retina development [GO:0003407]; neuron apoptotic process [GO:0051402]; neuron development [GO:0048666]; neuron migration [GO:0001764]; neuron projection maintenance [GO:1990535]; Notch receptor processing [GO:0007220]; Notch signaling pathway [GO:0007219]; positive regulation of amyloid fibril formation [GO:1905908]; positive regulation of apoptotic process [GO:0043065]; positive regulation of catalytic activity [GO:0043085]; positive regulation of coagulation [GO:0050820]; positive regulation of dendritic spine development [GO:0060999]; positive regulation of gene expression [GO:0010628]; positive regulation of glycolytic process [GO:0045821]; positive regulation of L-glutamate import across plasma membrane [GO:0002038]; positive regulation of MAP kinase activity [GO:0043406]; positive regulation of phosphorylation [GO:0042327]; positive regulation of proteasomal ubiquitin-dependent protein catabolic process [GO:0032436]; positive regulation of protein binding [GO:0032092]; positive regulation of protein import into nucleus [GO:0042307]; positive regulation of receptor recycling [GO:0001921]; positive regulation of transcription, DNA-templated [GO:0045893]; positive regulation of tumor necrosis factor production [GO:0032760]; post-embryonic development [GO:0009791]; protein glycosylation [GO:0006486]; protein processing [GO:0016485]; protein transport [GO:0015031]; regulation of canonical Wnt signaling pathway [GO:0060828]; regulation of gene expression [GO:0010468]; regulation of neuron projection development [GO:0010975]; regulation of phosphorylation [GO:0042325]; regulation of resting membrane potential [GO:0060075]; regulation of synaptic plasticity [GO:0048167]; regulation of synaptic transmission, glutamatergic [GO:0051966]; response to oxidative stress [GO:0006979]; sequestering of calcium ion [GO:0051208]; skeletal system morphogenesis [GO:0048705]; skin morphogenesis [GO:0043589]; smooth endoplasmic reticulum calcium ion homeostasis [GO:0051563]; somitogenesis [GO:0001756]; synapse organization [GO:0050808]; synaptic vesicle targeting [GO:0016080]; T cell activation involved in immune response [GO:0002286]; T cell receptor signaling pathway [GO:0050852]; thymus development [GO:0048538]	aspartic endopeptidase activity, intramembrane cleaving [GO:0042500]; aspartic-type endopeptidase activity [GO:0004190]; ATPase binding [GO:0051117]; beta-catenin binding [GO:0008013]; cadherin binding [GO:0045296]; calcium channel activity [GO:0005262]; endopeptidase activity [GO:0004175]; growth factor receptor binding [GO:0070851]; PDZ domain binding [GO:0030165]	SUBCELLULAR LOCATION: Endoplasmic reticulum {ECO:0000269|PubMed:25394380}. Endoplasmic reticulum membrane {ECO:0000269|PubMed:10593990, ECO:0000269|PubMed:8574969, ECO:0000269|PubMed:9738936, ECO:0000305|PubMed:10037471, ECO:0000305|PubMed:15274632}; Multi-pass membrane protein {ECO:0000269|PubMed:25043039, ECO:0000269|PubMed:25918421, ECO:0000269|PubMed:26280335, ECO:0000269|PubMed:26623517, ECO:0000269|PubMed:30598546, ECO:0000269|PubMed:30630874}. Golgi apparatus membrane {ECO:0000269|PubMed:10593990, ECO:0000269|PubMed:8574969, ECO:0000305|PubMed:10037471, ECO:0000305|PubMed:15274632}; Multi-pass membrane protein {ECO:0000269|PubMed:25043039, ECO:0000269|PubMed:25918421, ECO:0000269|PubMed:26280335, ECO:0000269|PubMed:26623517, ECO:0000269|PubMed:30598546, ECO:0000269|PubMed:30630874}. Cytoplasmic granule {ECO:0000269|PubMed:11987239}. Cell membrane {ECO:0000269|PubMed:10593990, ECO:0000269|PubMed:11953314, ECO:0000269|PubMed:11987239, ECO:0000269|PubMed:21143716}; Multi-pass membrane protein {ECO:0000269|PubMed:25918421, ECO:0000269|PubMed:26623517, ECO:0000269|PubMed:30598546, ECO:0000269|PubMed:30630874}. Cell projection, growth cone {ECO:0000269|PubMed:15004326}. Early endosome {ECO:0000269|PubMed:25394380}. Early endosome membrane {ECO:0000305|PubMed:25394380}; Multi-pass membrane protein {ECO:0000269|PubMed:25918421, ECO:0000269|PubMed:26623517, ECO:0000269|PubMed:30598546, ECO:0000269|PubMed:30630874}. Cell projection, neuron projection {ECO:0000269|PubMed:15004326}. Cell projection, axon {ECO:0000250|UniProtKB:Q4JIM4}. Cell junction, synapse {ECO:0000250|UniProtKB:Q4JIM4}. Note=Translocates with bound NOTCH1 from the endoplasmic reticulum and/or Golgi to the cell surface (PubMed:10593990). Colocalizes with CDH1/2 at sites of cell-cell contact. Colocalizes with CTNNB1 in the endoplasmic reticulum and the proximity of the plasma membrane (PubMed:9738936). Also present in azurophil granules of neutrophils (PubMed:11987239). Colocalizes with UBQLN1 in the cell membrane and in cytoplasmic juxtanuclear structures called aggresomes (PubMed:21143716). {ECO:0000269|PubMed:10593990, ECO:0000269|PubMed:11987239, ECO:0000269|PubMed:21143716, ECO:0000269|PubMed:9738936}.	FUNCTION: Catalytic subunit of the gamma-secretase complex, an endoprotease complex that catalyzes the intramembrane cleavage of integral membrane proteins such as Notch receptors and APP (amyloid-beta precursor protein) (PubMed:15274632, PubMed:10545183, PubMed:10593990, PubMed:10206644, PubMed:10899933, PubMed:10811883, PubMed:12679784, PubMed:12740439, PubMed:25043039, PubMed:26280335, PubMed:30598546, PubMed:30630874, PubMed:28269784, PubMed:20460383). Requires the presence of the other members of the gamma-secretase complex for protease activity (PubMed:15274632, PubMed:25043039, PubMed:26280335, PubMed:30598546, PubMed:30630874). Plays a role in Notch and Wnt signaling cascades and regulation of downstream processes via its role in processing key regulatory proteins, and by regulating cytosolic CTNNB1 levels (PubMed:9738936, PubMed:10593990, PubMed:10899933, PubMed:10811883). Stimulates cell-cell adhesion via its interaction with CDH1; this stabilizes the complexes between CDH1 (E-cadherin) and its interaction partners CTNNB1 (beta-catenin), CTNND1 and JUP (gamma-catenin) (PubMed:11953314). Under conditions of apoptosis or calcium influx, cleaves CDH1 (PubMed:11953314). This promotes the disassembly of the complexes between CDH1 and CTNND1, JUP and CTNNB1, increases the pool of cytoplasmic CTNNB1, and thereby negatively regulates Wnt signaling (PubMed:9738936, PubMed:11953314). Required for normal embryonic brain and skeleton development, and for normal angiogenesis (By similarity). Mediates the proteolytic cleavage of EphB2/CTF1 into EphB2/CTF2 (PubMed:17428795, PubMed:28269784). The holoprotein functions as a calcium-leak channel that allows the passive movement of calcium from endoplasmic reticulum to cytosol and is therefore involved in calcium homeostasis (PubMed:25394380, PubMed:16959576). Involved in the regulation of neurite outgrowth (PubMed:15004326, PubMed:20460383). Is a regulator of presynaptic facilitation, spike transmission and synaptic vesicles replenishment in a process that depends on gamma-secretase activity. It acts through the control of SYT7 presynaptic expression (By similarity). {ECO:0000250|UniProtKB:P49769, ECO:0000269|PubMed:10206644, ECO:0000269|PubMed:10545183, ECO:0000269|PubMed:10593990, ECO:0000269|PubMed:10811883, ECO:0000269|PubMed:10899933, ECO:0000269|PubMed:11953314, ECO:0000269|PubMed:12679784, ECO:0000269|PubMed:12740439, ECO:0000269|PubMed:15004326, ECO:0000269|PubMed:15274632, ECO:0000269|PubMed:15341515, ECO:0000269|PubMed:16305624, ECO:0000269|PubMed:16959576, ECO:0000269|PubMed:17428795, ECO:0000269|PubMed:20460383, ECO:0000269|PubMed:25043039, ECO:0000269|PubMed:25394380, ECO:0000269|PubMed:26280335, ECO:0000269|PubMed:28269784, ECO:0000269|PubMed:30598546, ECO:0000269|PubMed:30630874, ECO:0000269|PubMed:9738936}.		3D-structure;Alternative splicing;Alzheimer disease;Amyloidosis;Apoptosis;Cardiomyopathy;Cell adhesion;Cell junction;Cell membrane;Cell projection;Direct protein sequencing;Disease variant;Endoplasmic reticulum;Endosome;Golgi apparatus;Hydrolase;Membrane;Neurodegeneration;Notch signaling pathway;Phosphoprotein;Protease;Reference proteome;Synapse;Transmembrane;Transmembrane helix	467	52668
PSIP1	PC4 and SFRS1-interacting protein OS=Homo sapiens OX=9606 GN=PSIP1 PE=1 SV=1	sp|O75475|PSIP1_HUMAN	O75475	4	755.366	463.713	478.066	583.996	367.155	320.283	733.583	668.33	938.133	831.349	808.143	876.504	677.482	802.172		cytosol [GO:0005829]; heterochromatin [GO:0000792]; nuclear periphery [GO:0034399]; nucleoplasm [GO:0005654]; nucleus [GO:0005634]; transcriptionally active chromatin [GO:0035327]	mRNA 5'-splice site recognition [GO:0000395]; positive regulation of transcription by RNA polymerase II [GO:0045944]; regulation of transcription by RNA polymerase II [GO:0006357]; response to heat [GO:0009408]; response to oxidative stress [GO:0006979]	chromatin binding [GO:0003682]; DNA-binding transcription factor binding [GO:0140297]; double-stranded DNA binding [GO:0003690]; RNA binding [GO:0003723]; supercoiled DNA binding [GO:0097100]; transcription coactivator activity [GO:0003713]; transcription coregulator activity [GO:0003712]	SUBCELLULAR LOCATION: Nucleus {ECO:0000269|PubMed:15642333, ECO:0000269|PubMed:9885563}. Note=Remains chromatin-associated throughout the cell cycle.	FUNCTION: Transcriptional coactivator involved in neuroepithelial stem cell differentiation and neurogenesis. Involved in particular in lens epithelial cell gene regulation and stress responses. May play an important role in lens epithelial to fiber cell terminal differentiation. May play a protective role during stress-induced apoptosis. Isoform 2 is a more general and stronger transcriptional coactivator. Isoform 2 may also act as an adapter to coordinate pre-mRNA splicing. Cellular cofactor for lentiviral integration. {ECO:0000269|PubMed:15642333}.		3D-structure;Alternative splicing;Chromosomal rearrangement;Citrullination;Coiled coil;DNA-binding;Direct protein sequencing;Host-virus interaction;Isopeptide bond;Nucleus;Phosphoprotein;Reference proteome;Transcription;Transcription regulation;Ubl conjugation	530	60103
PSMA8	Proteasome subunit alpha-type 8 OS=Homo sapiens OX=9606 GN=PSMA8 PE=2 SV=3	sp|Q8TAA3|PSMA8_HUMAN	Q8TAA3	1	187.968	76.7541	69.7268	81.5332	74.0471	97.3037	119.882	118.737	124.04	148.794	120.29	93.295	89.879	104.666		cytosol [GO:0005829]; extracellular exosome [GO:0070062]; nucleus [GO:0005634]; proteasome core complex [GO:0005839]; proteasome core complex, alpha-subunit complex [GO:0019773]; spermatoproteasome complex [GO:1990111]	cell differentiation [GO:0030154]; meiotic cell cycle [GO:0051321]; proteasomal protein catabolic process [GO:0010498]; regulation of meiosis I [GO:0060631]; spermatogenesis [GO:0007283]; ubiquitin-dependent protein catabolic process [GO:0006511]		SUBCELLULAR LOCATION: Nucleus {ECO:0000250|UniProtKB:Q9CWH6}. Note=Localizes to the central region of the synaptonemal complex. {ECO:0000250|UniProtKB:Q9CWH6}.	FUNCTION: Component of the spermatoproteasome, a proteasome specifically found in testis that promotes acetylation-dependent degradation of histones, thereby participating actively to the exchange of histones during spermatogenesis. The proteasome is a protein complex that degrades unneeded or damaged proteins by proteolysis, a chemical reaction that breaks peptide bonds. Required for 20S core proteasome assembly, essential for the degradation of meiotic proteins RAD51 and RPA1 at late prophase I and the progression of meiosis I during spermatogenesis. Localizes to the synaptonemal complex, a 'zipper'-like structure that holds homologous chromosome pairs in synapsis during meiotic prophase I. {ECO:0000250|UniProtKB:Q9CWH6}.		Alternative splicing;Differentiation;Nucleus;Proteasome;Reference proteome;Spermatogenesis	256	28530
PSMB5	Proteasome subunit beta type-5 OS=Homo sapiens OX=9606 GN=PSMB5 PE=1 SV=3	sp|P28074|PSB5_HUMAN	P28074	1	407.495	99.5111	93.2616	94.8007	95.3122	84.9251	121.633	110.922	140.54	125.391	103.52	110.09	100.162	113.553		centrosome [GO:0005813]; cytosol [GO:0005829]; extracellular exosome [GO:0070062]; nucleoplasm [GO:0005654]; nucleus [GO:0005634]; proteasome complex [GO:0000502]; proteasome core complex [GO:0005839]; proteasome core complex, beta-subunit complex [GO:0019774]	proteasomal protein catabolic process [GO:0010498]; proteasome-mediated ubiquitin-dependent protein catabolic process [GO:0043161]; proteolysis [GO:0006508]; response to oxidative stress [GO:0006979]	endopeptidase activity [GO:0004175]; peptidase activity [GO:0008233]; threonine-type endopeptidase activity [GO:0004298]	SUBCELLULAR LOCATION: Cytoplasm {ECO:0000269|PubMed:12181345}. Nucleus {ECO:0000269|PubMed:12181345}.	FUNCTION: Component of the 20S core proteasome complex involved in the proteolytic degradation of most intracellular proteins. This complex plays numerous essential roles within the cell by associating with different regulatory particles. Associated with two 19S regulatory particles, forms the 26S proteasome and thus participates in the ATP-dependent degradation of ubiquitinated proteins. The 26S proteasome plays a key role in the maintenance of protein homeostasis by removing misfolded or damaged proteins that could impair cellular functions, and by removing proteins whose functions are no longer required. Associated with the PA200 or PA28, the 20S proteasome mediates ubiquitin-independent protein degradation. This type of proteolysis is required in several pathways including spermatogenesis (20S-PA200 complex) or generation of a subset of MHC class I-presented antigenic peptides (20S-PA28 complex). Within the 20S core complex, PSMB5 displays a chymotrypsin-like activity. {ECO:0000269|PubMed:15244466, ECO:0000269|PubMed:18502982, ECO:0000269|PubMed:18565852, ECO:0000269|PubMed:27176742, ECO:0000269|PubMed:8610016}.		3D-structure;Alternative splicing;Cytoplasm;Direct protein sequencing;Host-virus interaction;Hydrolase;Nucleus;Protease;Proteasome;Reference proteome;Threonine protease;Zymogen	263	28480
PSMC1	26S proteasome regulatory subunit 4 OS=Homo sapiens OX=9606 GN=PSMC1 PE=1 SV=1	sp|P62191|PRS4_HUMAN	P62191	2	181.206	187.823	183.187	162.195	164.718	174.939	220.501	214.158	231.403	238.647	175.773	184.42	184.897	186.519		cytosol [GO:0005829]; membrane [GO:0016020]; nucleoplasm [GO:0005654]; nucleus [GO:0005634]; proteasome accessory complex [GO:0022624]; proteasome complex [GO:0000502]; proteasome regulatory particle, base subcomplex [GO:0008540]	negative regulation of neuron death [GO:1901215]; proteasome-mediated ubiquitin-dependent protein catabolic process [GO:0043161]	ATP binding [GO:0005524]; ATP hydrolysis activity [GO:0016887]; proteasome-activating activity [GO:0036402]; RNA binding [GO:0003723]; TBP-class protein binding [GO:0017025]	SUBCELLULAR LOCATION: Cytoplasm. Nucleus. Membrane {ECO:0000305}; Lipid-anchor {ECO:0000305}.	FUNCTION: Component of the 26S proteasome, a multiprotein complex involved in the ATP-dependent degradation of ubiquitinated proteins. This complex plays a key role in the maintenance of protein homeostasis by removing misfolded or damaged proteins, which could impair cellular functions, and by removing proteins whose functions are no longer required. Therefore, the proteasome participates in numerous cellular processes, including cell cycle progression, apoptosis, or DNA damage repair. PSMC1 belongs to the heterohexameric ring of AAA (ATPases associated with diverse cellular activities) proteins that unfolds ubiquitinated target proteins that are concurrently translocated into a proteolytic chamber and degraded into peptides. {ECO:0000269|PubMed:1317798}.		3D-structure;ATP-binding;Acetylation;Alternative splicing;Cytoplasm;Direct protein sequencing;Isopeptide bond;Lipoprotein;Membrane;Myristate;Nucleotide-binding;Nucleus;Phosphoprotein;Proteasome;Reference proteome;Ubl conjugation	440	49185
PSMC2	26S proteasome regulatory subunit 7 OS=Homo sapiens OX=9606 GN=PSMC2 PE=1 SV=3	sp|P35998|PRS7_HUMAN	P35998	4	437.267	390.695	403.654	408.037	447.566	524.603	479.403	530.469	556.22	511.732	452.326	450.489	505.751	447.924		cytoplasm [GO:0005737]; cytoplasmic ribonucleoprotein granule [GO:0036464]; cytosol [GO:0005829]; extracellular region [GO:0005576]; ficolin-1-rich granule lumen [GO:1904813]; membrane [GO:0016020]; nucleoplasm [GO:0005654]; nucleus [GO:0005634]; P-body [GO:0000932]; proteasome accessory complex [GO:0022624]; proteasome complex [GO:0000502]; proteasome regulatory particle, base subcomplex [GO:0008540]; secretory granule lumen [GO:0034774]	osteoblast differentiation [GO:0001649]; positive regulation of proteasomal protein catabolic process [GO:1901800]; proteasome-mediated ubiquitin-dependent protein catabolic process [GO:0043161]; ubiquitin-dependent protein catabolic process [GO:0006511]	ATP binding [GO:0005524]; ATP hydrolysis activity [GO:0016887]; proteasome-activating activity [GO:0036402]	SUBCELLULAR LOCATION: Cytoplasm {ECO:0000269|PubMed:22078707}. Note=Colocalizes with TRIM5 in cytoplasmic bodies. {ECO:0000269|PubMed:22078707}.	FUNCTION: Component of the 26S proteasome, a multiprotein complex involved in the ATP-dependent degradation of ubiquitinated proteins. This complex plays a key role in the maintenance of protein homeostasis by removing misfolded or damaged proteins, which could impair cellular functions, and by removing proteins whose functions are no longer required. Therefore, the proteasome participates in numerous cellular processes, including cell cycle progression, apoptosis, or DNA damage repair. PSMC2 belongs to the heterohexameric ring of AAA (ATPases associated with diverse cellular activities) proteins that unfolds ubiquitinated target proteins that are concurrently translocated into a proteolytic chamber and degraded into peptides. {ECO:0000269|PubMed:1317798, ECO:0000269|PubMed:9295362}.		3D-structure;ATP-binding;Acetylation;Alternative splicing;Cytoplasm;Direct protein sequencing;Nucleotide-binding;Proteasome;Reference proteome;Ubl conjugation	433	48634
PSMC5	26S proteasome regulatory subunit 8 OS=Homo sapiens OX=9606 GN=PSMC5 PE=1 SV=1	sp|P62195|PRS8_HUMAN	P62195	1	258.361	212.163	200.603	222.931	215.807	185.274	263.897	302.254	279.955	282.363	227.089	264.773	221.671	259.145		blood microparticle [GO:0072562]; cytoplasm [GO:0005737]; cytoplasmic vesicle [GO:0031410]; cytosol [GO:0005829]; cytosolic proteasome complex [GO:0031597]; extracellular exosome [GO:0070062]; inclusion body [GO:0016234]; membrane [GO:0016020]; nuclear proteasome complex [GO:0031595]; nucleoplasm [GO:0005654]; nucleus [GO:0005634]; postsynapse [GO:0098794]; proteasome accessory complex [GO:0022624]; proteasome complex [GO:0000502]; proteasome regulatory particle, base subcomplex [GO:0008540]	modulation of chemical synaptic transmission [GO:0050804]; negative regulation of programmed cell death [GO:0043069]; negative regulation of transcription, DNA-templated [GO:0045892]; positive regulation of inclusion body assembly [GO:0090261]; positive regulation of proteasomal protein catabolic process [GO:1901800]; positive regulation of transcription, DNA-templated [GO:0045893]; proteasome-mediated ubiquitin-dependent protein catabolic process [GO:0043161]; regulation of transcription by RNA polymerase II [GO:0006357]	ATP binding [GO:0005524]; ATP hydrolysis activity [GO:0016887]; DNA-binding transcription factor binding [GO:0140297]; general transcription initiation factor binding [GO:0140296]; proteasome-activating activity [GO:0036402]; TBP-class protein binding [GO:0017025]; thyrotropin-releasing hormone receptor binding [GO:0031531]; transcription factor binding [GO:0008134]	SUBCELLULAR LOCATION: Cytoplasm {ECO:0000305}. Nucleus {ECO:0000305}.	FUNCTION: Component of the 26S proteasome, a multiprotein complex involved in the ATP-dependent degradation of ubiquitinated proteins. This complex plays a key role in the maintenance of protein homeostasis by removing misfolded or damaged proteins, which could impair cellular functions, and by removing proteins whose functions are no longer required. Therefore, the proteasome participates in numerous cellular processes, including cell cycle progression, apoptosis, or DNA damage repair. PSMC5 belongs to the heterohexameric ring of AAA (ATPases associated with diverse cellular activities) proteins that unfolds ubiquitinated target proteins that are concurrently translocated into a proteolytic chamber and degraded into peptides. {ECO:0000269|PubMed:1317798}.		3D-structure;ATP-binding;Acetylation;Alternative splicing;Cytoplasm;Nucleotide-binding;Nucleus;Phosphoprotein;Proteasome;Reference proteome	406	45626
PSMD12	26S proteasome non-ATPase regulatory subunit 12 OS=Homo sapiens OX=9606 GN=PSMD12 PE=1 SV=3	sp|O00232|PSD12_HUMAN	O00232	1	258.476	233.583	244.066	213.879	249.231	347.693	284.942	279.763	334.388	343.072	284.551	261.556	268.668	277.143		cytoplasm [GO:0005737]; cytosol [GO:0005829]; extracellular exosome [GO:0070062]; extracellular region [GO:0005576]; ficolin-1-rich granule lumen [GO:1904813]; membrane [GO:0016020]; nuclear proteasome complex [GO:0031595]; nucleoplasm [GO:0005654]; proteasome accessory complex [GO:0022624]; proteasome complex [GO:0000502]; proteasome regulatory particle [GO:0005838]; proteasome regulatory particle, lid subcomplex [GO:0008541]; secretory granule lumen [GO:0034774]				FUNCTION: Component of the 26S proteasome, a multiprotein complex involved in the ATP-dependent degradation of ubiquitinated proteins. This complex plays a key role in the maintenance of protein homeostasis by removing misfolded or damaged proteins, which could impair cellular functions, and by removing proteins whose functions are no longer required. Therefore, the proteasome participates in numerous cellular processes, including cell cycle progression, apoptosis, or DNA damage repair. {ECO:0000269|PubMed:1317798}.		3D-structure;Acetylation;Alternative splicing;Direct protein sequencing;Isopeptide bond;Mental retardation;Proteasome;Reference proteome;Ubl conjugation	456	52904
PSMD2	26S proteasome non-ATPase regulatory subunit 2 OS=Homo sapiens OX=9606 GN=PSMD2 PE=1 SV=3	sp|Q13200|PSMD2_HUMAN	Q13200	1	333.31	302.292	295.765	324.768	278.807	236.971	397.501	365.257	408.249	375.651	314.401	329.098	304.468	343.102		cytosol [GO:0005829]; extracellular exosome [GO:0070062]; extracellular region [GO:0005576]; ficolin-1-rich granule lumen [GO:1904813]; membrane [GO:0016020]; nucleoplasm [GO:0005654]; nucleus [GO:0005634]; proteasome accessory complex [GO:0022624]; proteasome complex [GO:0000502]; proteasome regulatory particle [GO:0005838]; proteasome regulatory particle, base subcomplex [GO:0008540]; proteasome storage granule [GO:0034515]; secretory granule lumen [GO:0034774]	proteasome-mediated ubiquitin-dependent protein catabolic process [GO:0043161]; regulation of protein catabolic process [GO:0042176]	enzyme regulator activity [GO:0030234]		FUNCTION: Component of the 26S proteasome, a multiprotein complex involved in the ATP-dependent degradation of ubiquitinated proteins. This complex plays a key role in the maintenance of protein homeostasis by removing misfolded or damaged proteins, which could impair cellular functions, and by removing proteins whose functions are no longer required. Therefore, the proteasome participates in numerous cellular processes, including cell cycle progression, apoptosis, or DNA damage repair. {ECO:0000269|PubMed:1317798}.; FUNCTION: Binds to the intracellular domain of tumor necrosis factor type 1 receptor. The binding domain of TRAP1 and TRAP2 resides outside the death domain of TNFR1.		3D-structure;Acetylation;Alternative splicing;Direct protein sequencing;Phosphoprotein;Proteasome;Reference proteome;Repeat	908	100200
PTBP3	Polypyrimidine tract-binding protein 3 OS=Homo sapiens OX=9606 GN=PTBP3 PE=1 SV=2	sp|O95758|PTBP3_HUMAN	O95758	1	60.6321	78.6592	56.5832	54.9653	91.1802	71.2134	63.2916	83.2647	88.1307	113.764	120.712	107.964	128.922	111.911		nucleus [GO:0005634]	anatomical structure morphogenesis [GO:0009653]; erythrocyte maturation [GO:0043249]; mRNA processing [GO:0006397]; negative regulation of RNA splicing [GO:0033119]; regulation of cell differentiation [GO:0045595]; regulation of RNA splicing [GO:0043484]; RNA splicing [GO:0008380]	mRNA binding [GO:0003729]; RNA binding [GO:0003723]		FUNCTION: RNA-binding protein that mediates pre-mRNA alternative splicing regulation. Plays a role in the regulation of cell proliferation, differentiation and migration. Positive regulator of EPO-dependent erythropoiesis. Participates in cell differentiation regulation by repressing tissue-specific exons. Promotes FAS exon 6 skipping. Binds RNA, preferentially to both poly(G) and poly(U). {ECO:0000269|PubMed:10207106, ECO:0000269|PubMed:18335065, ECO:0000269|PubMed:19441079, ECO:0000269|PubMed:20937273}.		Acetylation;Alternative splicing;Differentiation;Erythrocyte maturation;Isopeptide bond;Phosphoprotein;RNA-binding;Reference proteome;Repeat;Repressor;Ubl conjugation;mRNA processing;mRNA splicing	552	59690
PTK7	Inactive tyrosine-protein kinase 7 OS=Homo sapiens OX=9606 GN=PTK7 PE=1 SV=2	sp|Q13308|PTK7_HUMAN	Q13308	3	178.197	204.27	182.731	197.636	211.565	186	193.076	185.177	190.56	177.215	140.462	156.745	144.666	163.204		cell-cell junction [GO:0005911]; focal adhesion [GO:0005925]; integral component of plasma membrane [GO:0005887]; plasma membrane [GO:0005886]	actin cytoskeleton reorganization [GO:0031532]; axis elongation [GO:0003401]; cell adhesion [GO:0007155]; cell migration [GO:0016477]; cellular response to retinoic acid [GO:0071300]; cochlea morphogenesis [GO:0090103]; convergent extension [GO:0060026]; coronary vasculature development [GO:0060976]; establishment of epithelial cell apical/basal polarity [GO:0045198]; establishment of planar polarity [GO:0001736]; kidney development [GO:0001822]; lung-associated mesenchyme development [GO:0060484]; planar cell polarity pathway involved in neural tube closure [GO:0090179]; positive regulation of canonical Wnt signaling pathway [GO:0090263]; positive regulation of neuron projection development [GO:0010976]; regulation of canonical Wnt signaling pathway [GO:0060828]; signal transduction [GO:0007165]; ventricular septum development [GO:0003281]; wound healing [GO:0042060]	ATP binding [GO:0005524]; cell adhesion molecule binding [GO:0050839]; coreceptor activity involved in Wnt signaling pathway, planar cell polarity pathway [GO:1904929]; protein kinase activity [GO:0004672]	SUBCELLULAR LOCATION: Membrane {ECO:0000269|PubMed:20837484}; Single-pass type I membrane protein {ECO:0000269|PubMed:20837484}. Cell junction {ECO:0000269|PubMed:20837484}. Note=Colocalizes with MMP14 at cell junctions. Also localizes at the leading edge of migrating cells.	FUNCTION: Inactive tyrosine kinase involved in Wnt signaling pathway. Component of both the non-canonical (also known as the Wnt/planar cell polarity signaling) and the canonical Wnt signaling pathway. Functions in cell adhesion, cell migration, cell polarity, proliferation, actin cytoskeleton reorganization and apoptosis. Has a role in embryogenesis, epithelial tissue organization and angiogenesis. {ECO:0000269|PubMed:18471990, ECO:0000269|PubMed:20558616, ECO:0000269|PubMed:20837484, ECO:0000269|PubMed:21103379, ECO:0000269|PubMed:21132015}.		3D-structure;Alternative splicing;Cell adhesion;Cell junction;Disulfide bond;Glycoprotein;Immunoglobulin domain;Membrane;Phosphoprotein;Receptor;Reference proteome;Repeat;Signal;Transmembrane;Transmembrane helix;Wnt signaling pathway	1070	118392
PTPN1	Tyrosine-protein phosphatase non-receptor type 1 OS=Homo sapiens OX=9606 GN=PTPN1 PE=1 SV=1	sp|P18031|PTN1_HUMAN	P18031	1	31.5102	24.9263	30.9534	36.6083	28.8973	28.8418	25.806	42.9543	34.0536	26.7414	27.4567	30.3619	29.5911	34.7562		cytoplasm [GO:0005737]; cytoplasmic side of endoplasmic reticulum membrane [GO:0098554]; cytosol [GO:0005829]; early endosome [GO:0005769]; endoplasmic reticulum [GO:0005783]; mitochondrial crista [GO:0030061]; mitochondrial matrix [GO:0005759]; protein-containing complex [GO:0032991]; sorting endosome [GO:0097443]	actin cytoskeleton reorganization [GO:0031532]; cellular response to unfolded protein [GO:0034620]; endoplasmic reticulum unfolded protein response [GO:0030968]; growth hormone receptor signaling pathway via JAK-STAT [GO:0060397]; insulin receptor signaling pathway [GO:0008286]; IRE1-mediated unfolded protein response [GO:0036498]; negative regulation of endoplasmic reticulum stress-induced intrinsic apoptotic signaling pathway [GO:1902236]; negative regulation of ERK1 and ERK2 cascade [GO:0070373]; negative regulation of insulin receptor signaling pathway [GO:0046627]; negative regulation of MAP kinase activity [GO:0043407]; negative regulation of PERK-mediated unfolded protein response [GO:1903898]; negative regulation of signal transduction [GO:0009968]; negative regulation of vascular endothelial growth factor receptor signaling pathway [GO:0030948]; peptidyl-tyrosine dephosphorylation [GO:0035335]; peptidyl-tyrosine dephosphorylation involved in inactivation of protein kinase activity [GO:1990264]; platelet-derived growth factor receptor-beta signaling pathway [GO:0035791]; positive regulation of IRE1-mediated unfolded protein response [GO:1903896]; positive regulation of JUN kinase activity [GO:0043507]; positive regulation of protein tyrosine kinase activity [GO:0061098]; positive regulation of receptor catabolic process [GO:2000646]; protein dephosphorylation [GO:0006470]; regulation of endocytosis [GO:0030100]; regulation of hepatocyte growth factor receptor signaling pathway [GO:1902202]; regulation of intracellular protein transport [GO:0033157]; regulation of signal transduction [GO:0009966]; regulation of type I interferon-mediated signaling pathway [GO:0060338]	cadherin binding [GO:0045296]; enzyme binding [GO:0019899]; ephrin receptor binding [GO:0046875]; insulin receptor binding [GO:0005158]; protein kinase binding [GO:0019901]; protein phosphatase 2A binding [GO:0051721]; protein tyrosine phosphatase activity [GO:0004725]; receptor tyrosine kinase binding [GO:0030971]; RNA binding [GO:0003723]; zinc ion binding [GO:0008270]	SUBCELLULAR LOCATION: Endoplasmic reticulum membrane {ECO:0000269|PubMed:1739967, ECO:0000269|PubMed:21135139}; Peripheral membrane protein {ECO:0000269|PubMed:1739967, ECO:0000269|PubMed:21135139}; Cytoplasmic side {ECO:0000269|PubMed:1739967, ECO:0000269|PubMed:21135139}. Note=Interacts with EPHA3 at the cell membrane.	FUNCTION: Tyrosine-protein phosphatase which acts as a regulator of endoplasmic reticulum unfolded protein response. Mediates dephosphorylation of EIF2AK3/PERK; inactivating the protein kinase activity of EIF2AK3/PERK. May play an important role in CKII- and p60c-src-induced signal transduction cascades. May regulate the EFNA5-EPHA3 signaling pathway which modulates cell reorganization and cell-cell repulsion. May also regulate the hepatocyte growth factor receptor signaling pathway through dephosphorylation of MET. {ECO:0000269|PubMed:18819921, ECO:0000269|PubMed:21135139, ECO:0000269|PubMed:22169477}.		3D-structure;Acetylation;Direct protein sequencing;Endoplasmic reticulum;Hydrolase;Membrane;Oxidation;Phosphoprotein;Protein phosphatase;Reference proteome;S-nitrosylation	435	49967
PTPN11	Tyrosine-protein phosphatase non-receptor type 11 OS=Homo sapiens OX=9606 GN=PTPN11 PE=1 SV=3	sp|Q06124|PTN11_HUMAN	Q06124	4	307.203	308.176	345.033	342.7	363.817	307.91	355.586	336.817	380.267	341.468	351.038	316.789	291.625	281.257		cytoplasm [GO:0005737]; cytosol [GO:0005829]; nucleoplasm [GO:0005654]; nucleus [GO:0005634]; protein-containing complex [GO:0032991]	abortive mitotic cell cycle [GO:0033277]; atrioventricular canal development [GO:0036302]; axonogenesis [GO:0007409]; Bergmann glial cell differentiation [GO:0060020]; brain development [GO:0007420]; cellular response to epidermal growth factor stimulus [GO:0071364]; cerebellar cortex formation [GO:0021697]; cytokine-mediated signaling pathway [GO:0019221]; DNA damage checkpoint signaling [GO:0000077]; ephrin receptor signaling pathway [GO:0048013]; epidermal growth factor receptor signaling pathway [GO:0007173]; ERBB signaling pathway [GO:0038127]; face morphogenesis [GO:0060325]; fibroblast growth factor receptor signaling pathway [GO:0008543]; genitalia development [GO:0048806]; glucose homeostasis [GO:0042593]; heart development [GO:0007507]; homeostasis of number of cells within a tissue [GO:0048873]; hormone-mediated signaling pathway [GO:0009755]; hormone metabolic process [GO:0042445]; inner ear development [GO:0048839]; integrin-mediated signaling pathway [GO:0007229]; intestinal epithelial cell migration [GO:0061582]; megakaryocyte development [GO:0035855]; microvillus organization [GO:0032528]; multicellular organismal reproductive process [GO:0048609]; multicellular organism growth [GO:0035264]; negative regulation of cell adhesion mediated by integrin [GO:0033629]; negative regulation of chondrocyte differentiation [GO:0032331]; negative regulation of cortisol secretion [GO:0051463]; negative regulation of growth hormone secretion [GO:0060125]; negative regulation of insulin secretion [GO:0046676]; neurotrophin TRK receptor signaling pathway [GO:0048011]; organ growth [GO:0035265]; peptidyl-tyrosine dephosphorylation [GO:0035335]; platelet-derived growth factor receptor signaling pathway [GO:0048008]; platelet formation [GO:0030220]; positive regulation of ERK1 and ERK2 cascade [GO:0070374]; positive regulation of glucose import [GO:0046326]; positive regulation of hormone secretion [GO:0046887]; positive regulation of insulin receptor signaling pathway [GO:0046628]; positive regulation of interferon-beta production [GO:0032728]; positive regulation of interleukin-6 production [GO:0032755]; positive regulation of mitotic cell cycle [GO:0045931]; positive regulation of ossification [GO:0045778]; positive regulation of peptidyl-tyrosine phosphorylation [GO:0050731]; positive regulation of tumor necrosis factor production [GO:0032760]; regulation of cell adhesion mediated by integrin [GO:0033628]; regulation of protein-containing complex assembly [GO:0043254]; regulation of protein export from nucleus [GO:0046825]; regulation of type I interferon-mediated signaling pathway [GO:0060338]; T cell costimulation [GO:0031295]; triglyceride metabolic process [GO:0006641]	cadherin binding [GO:0045296]; cell adhesion molecule binding [GO:0050839]; insulin receptor binding [GO:0005158]; non-membrane spanning protein tyrosine phosphatase activity [GO:0004726]; peptide hormone receptor binding [GO:0051428]; phosphoprotein phosphatase activity [GO:0004721]; phosphotyrosine residue binding [GO:0001784]; protein kinase binding [GO:0019901]; protein tyrosine kinase binding [GO:1990782]; protein tyrosine phosphatase activity [GO:0004725]; receptor tyrosine kinase binding [GO:0030971]; signaling receptor complex adaptor activity [GO:0030159]	SUBCELLULAR LOCATION: Cytoplasm {ECO:0000269|PubMed:26742426}. Nucleus {ECO:0000269|PubMed:26742426}.	FUNCTION: Acts downstream of various receptor and cytoplasmic protein tyrosine kinases to participate in the signal transduction from the cell surface to the nucleus (PubMed:10655584, PubMed:18559669, PubMed:18829466, PubMed:26742426, PubMed:28074573). Positively regulates MAPK signal transduction pathway (PubMed:28074573). Dephosphorylates GAB1, ARHGAP35 and EGFR (PubMed:28074573). Dephosphorylates ROCK2 at 'Tyr-722' resulting in stimulation of its RhoA binding activity (PubMed:18559669). Dephosphorylates CDC73 (PubMed:26742426). Dephosphorylates SOX9 on tyrosine residues, leading to inactivate SOX9 and promote ossification (By similarity). {ECO:0000250|UniProtKB:P35235, ECO:0000269|PubMed:10655584, ECO:0000269|PubMed:18559669, ECO:0000269|PubMed:18829466, ECO:0000269|PubMed:26742426, ECO:0000269|PubMed:28074573}.		3D-structure;Acetylation;Alternative splicing;Cytoplasm;Deafness;Disease variant;Hydrolase;Nucleus;Phosphoprotein;Protein phosphatase;Reference proteome;Repeat;SH2 domain	593	68011
PTPRA	Receptor-type tyrosine-protein phosphatase alpha OS=Homo sapiens OX=9606 GN=PTPRA PE=1 SV=3	sp|P18433|PTPRA_HUMAN	P18433	1	186.705	248.37	240.549	260.536	263.617	221.386	245.335	255.923	212.532	212.438	186	173.214	174.869	211.296		extracellular exosome [GO:0070062]; focal adhesion [GO:0005925]; integral component of plasma membrane [GO:0005887]; integral component of synaptic membrane [GO:0099699]; membrane [GO:0016020]; plasma membrane [GO:0005886]; receptor complex [GO:0043235]; Schaffer collateral - CA1 synapse [GO:0098685]	insulin receptor signaling pathway [GO:0008286]; integrin-mediated signaling pathway [GO:0007229]; modulation of chemical synaptic transmission [GO:0050804]; protein dephosphorylation [GO:0006470]; protein phosphorylation [GO:0006468]; regulation of focal adhesion assembly [GO:0051893]	protein tyrosine phosphatase activity [GO:0004725]; transmembrane receptor protein tyrosine phosphatase activity [GO:0005001]	SUBCELLULAR LOCATION: Cell membrane {ECO:0000255}; Single-pass type I membrane protein {ECO:0000255}. Cell junction, focal adhesion {ECO:0000250|UniProtKB:P18052}. Note=Localizes to focal adhesion sites following integrin engagement. {ECO:0000250|UniProtKB:P18052}.	FUNCTION: Tyrosine protein phosphatase which is involved in integrin-mediated focal adhesion formation (By similarity). Following integrin engagement, specifically recruits BCAR3, BCAR1 and CRK to focal adhesions thereby promoting SRC-mediated phosphorylation of BRAC1 and the subsequent activation of PAK and small GTPase RAC1 and CDC42 (By similarity). {ECO:0000250|UniProtKB:P18052}.		3D-structure;Alternative splicing;Cell junction;Cell membrane;Glycoprotein;Hydrolase;Membrane;Phosphoprotein;Protein phosphatase;Reference proteome;Repeat;Signal;Transmembrane;Transmembrane helix	802	90719
PTPRF	Receptor-type tyrosine-protein phosphatase F OS=Homo sapiens OX=9606 GN=PTPRF PE=1 SV=2	sp|P10586|PTPRF_HUMAN	P10586	2	249.921	274.791	302.811	281.374	315.472	328.958	341.509	364.657	323.987	338.723	296.348	262.82	248.65	255.96		extracellular exosome [GO:0070062]; integral component of plasma membrane [GO:0005887]; neuronal cell body [GO:0043025]; neuron projection [GO:0043005]; plasma membrane [GO:0005886]	cell adhesion [GO:0007155]; cell migration [GO:0016477]; negative regulation of receptor binding [GO:1900121]; neuron projection regeneration [GO:0031102]; peptidyl-tyrosine dephosphorylation [GO:0035335]; protein dephosphorylation [GO:0006470]; regulation of axon regeneration [GO:0048679]; synaptic membrane adhesion [GO:0099560]; transmembrane receptor protein tyrosine phosphatase signaling pathway [GO:0007185]	cell adhesion molecule binding [GO:0050839]; chondroitin sulfate proteoglycan binding [GO:0035373]; heparin binding [GO:0008201]; protein-containing complex binding [GO:0044877]; protein tyrosine phosphatase activity [GO:0004725]; transmembrane receptor protein tyrosine phosphatase activity [GO:0005001]	SUBCELLULAR LOCATION: Membrane; Single-pass type I membrane protein.	FUNCTION: Possible cell adhesion receptor. It possesses an intrinsic protein tyrosine phosphatase activity (PTPase) and dephosphorylates EPHA2 regulating its activity.; FUNCTION: The first PTPase domain has enzymatic activity, while the second one seems to affect the substrate specificity of the first one.		3D-structure;Alternative splicing;Cell adhesion;Disulfide bond;Glycoprotein;Heparin-binding;Hydrolase;Immunoglobulin domain;Membrane;Phosphoprotein;Protein phosphatase;Receptor;Reference proteome;Repeat;Signal;Transmembrane;Transmembrane helix	1907	212879
PTPRK	Receptor-type tyrosine-protein phosphatase kappa OS=Homo sapiens OX=9606 GN=PTPRK PE=1 SV=2	sp|Q15262|PTPRK_HUMAN	Q15262	5	383.147	355.923	364.83	349.444	339.386	398.261	444.219	438.814	372.552	375.069	339.839	315.74	304.864	294.511		adherens junction [GO:0005912]; cell-cell junction [GO:0005911]; cell junction [GO:0030054]; cell surface [GO:0009986]; integral component of membrane [GO:0016021]; integral component of plasma membrane [GO:0005887]; intracellular membrane-bounded organelle [GO:0043231]; leading edge membrane [GO:0031256]; plasma membrane [GO:0005886]	cell adhesion [GO:0007155]; cell migration [GO:0016477]; cellular response to reactive oxygen species [GO:0034614]; cellular response to UV [GO:0034644]; focal adhesion assembly [GO:0048041]; negative regulation of cell cycle [GO:0045786]; negative regulation of cell migration [GO:0030336]; negative regulation of cell population proliferation [GO:0008285]; negative regulation of keratinocyte proliferation [GO:0010839]; negative regulation of transcription, DNA-templated [GO:0045892]; protein dephosphorylation [GO:0006470]; protein localization to cell surface [GO:0034394]; signal transduction [GO:0007165]; transforming growth factor beta receptor signaling pathway [GO:0007179]	beta-catenin binding [GO:0008013]; gamma-catenin binding [GO:0045295]; protein kinase binding [GO:0019901]; protein tyrosine phosphatase activity [GO:0004725]; transmembrane receptor protein tyrosine phosphatase activity [GO:0005001]	SUBCELLULAR LOCATION: Cell junction, adherens junction. Cell membrane; Single-pass type I membrane protein.	FUNCTION: Regulation of processes involving cell contact and adhesion such as growth control, tumor invasion, and metastasis. Negative regulator of EGFR signaling pathway. Forms complexes with beta-catenin and gamma-catenin/plakoglobin. Beta-catenin may be a substrate for the catalytic activity of PTPRK/PTP-kappa. {ECO:0000269|PubMed:19836242}.		3D-structure;Alternative splicing;Cell junction;Cell membrane;Disulfide bond;Glycoprotein;Hydrolase;Immunoglobulin domain;Membrane;Phosphoprotein;Protein phosphatase;Receptor;Reference proteome;Repeat;Signal;Transmembrane;Transmembrane helix	1439	162102
PXDN	Peroxidasin homolog OS=Homo sapiens OX=9606 GN=PXDN PE=1 SV=2	sp|Q92626|PXDN_HUMAN	Q92626	19	2448.65	2649.4	2241.53	2237.53	2699.07	2509.25	3202.41	3277.53	3317.36	3514.92	2917.65	2819.05	2840.78	2805.55		collagen-containing extracellular matrix [GO:0062023]; endoplasmic reticulum [GO:0005783]; extracellular exosome [GO:0070062]; extracellular region [GO:0005576]; extracellular space [GO:0005615]	basement membrane assembly [GO:0070831]; collagen fibril organization [GO:0030199]; extracellular matrix organization [GO:0030198]; hydrogen peroxide catabolic process [GO:0042744]; immune response [GO:0006955]; response to oxidative stress [GO:0006979]	bromide peroxidase activity [GO:0019806]; extracellular matrix structural constituent [GO:0005201]; heme binding [GO:0020037]; interleukin-1 receptor antagonist activity [GO:0005152]; metal ion binding [GO:0046872]; peroxidase activity [GO:0004601]	SUBCELLULAR LOCATION: Secreted, extracellular space, extracellular matrix {ECO:0000269|PubMed:19590037, ECO:0000269|Ref.8}. Note=Enriched in the peritubular space of fibrotic kidneys.	FUNCTION: Displays low peroxidase activity and is likely to participate in H(2)O(2) metabolism and peroxidative reactions in the cardiovascular system. Plays a role in extracellular matrix formation. {ECO:0000269|PubMed:18929642, ECO:0000269|PubMed:19590037}.		Alternative splicing;Calcium;Disease variant;Disulfide bond;Extracellular matrix;Glycoprotein;Heme;Hydrogen peroxide;Immunoglobulin domain;Iron;Leucine-rich repeat;Metal-binding;Oxidoreductase;Peroxidase;Phosphoprotein;Reference proteome;Repeat;Secreted;Signal	1479	165275
PYGL	Glycogen phosphorylase, liver form OS=Homo sapiens OX=9606 GN=PYGL PE=1 SV=4	sp|P06737|PYGL_HUMAN	P06737	1	246.09	231.57	229.846	240.281	225.672	245.915	265.826	256.691	277.582	272.769	241.589	240.922	227.858	227.881		cytoplasm [GO:0005737]; cytosol [GO:0005829]; extracellular exosome [GO:0070062]; extracellular region [GO:0005576]; ficolin-1-rich granule lumen [GO:1904813]; secretory granule lumen [GO:0034774]	5-phosphoribose 1-diphosphate biosynthetic process [GO:0006015]; glucose homeostasis [GO:0042593]; glycogen catabolic process [GO:0005980]; glycogen metabolic process [GO:0005977]; necroptotic process [GO:0070266]; response to bacterium [GO:0009617]	AMP binding [GO:0016208]; ATP binding [GO:0005524]; bile acid binding [GO:0032052]; glucose binding [GO:0005536]; glycogen phosphorylase activity [GO:0008184]; identical protein binding [GO:0042802]; linear malto-oligosaccharide phosphorylase activity [GO:0102250]; purine nucleobase binding [GO:0002060]; pyridoxal phosphate binding [GO:0030170]; SHG alpha-glucan phosphorylase activity [GO:0102499]; vitamin binding [GO:0019842]	SUBCELLULAR LOCATION: Cytoplasm, cytosol {ECO:0000305|PubMed:22225877}.	FUNCTION: Allosteric enzyme that catalyzes the rate-limiting step in glycogen catabolism, the phosphorolytic cleavage of glycogen to produce glucose-1-phosphate, and plays a central role in maintaining cellular and organismal glucose homeostasis. {ECO:0000269|PubMed:22225877}.		3D-structure;Acetylation;Allosteric enzyme;Alternative splicing;Carbohydrate metabolism;Cytoplasm;Disease variant;Glycogen metabolism;Glycogen storage disease;Glycosyltransferase;Nucleotide-binding;Phosphoprotein;Pyridoxal phosphate;Reference proteome;Transferase	847	97149
RAB13	Ras-related protein Rab-13 OS=Homo sapiens OX=9606 GN=RAB13 PE=1 SV=1	sp|P51153|RAB13_HUMAN	P51153	5	910.475	1030.76	1015.74	1042.54	975.843	888.871	1063.79	1097.87	1007.65	1069.45	837.242	806.323	826.21	936.919		bicellular tight junction [GO:0005923]; cell junction [GO:0030054]; cytoplasmic vesicle [GO:0031410]; cytosol [GO:0005829]; endocytic vesicle [GO:0030139]; endosome [GO:0005768]; extracellular exosome [GO:0070062]; insulin-responsive compartment [GO:0032593]; lamellipodium [GO:0030027]; lateral plasma membrane [GO:0016328]; neuron projection [GO:0043005]; plasma membrane [GO:0005886]; recycling endosome [GO:0055037]; recycling endosome membrane [GO:0055038]; synaptic vesicle [GO:0008021]; trans-Golgi network [GO:0005802]; trans-Golgi network transport vesicle [GO:0030140]	bicellular tight junction assembly [GO:0070830]; cellular response to insulin stimulus [GO:0032869]; cortical actin cytoskeleton organization [GO:0030866]; endocytic recycling [GO:0032456]; endosomal transport [GO:0016197]; endothelial cell chemotaxis [GO:0035767]; establishment of Sertoli cell barrier [GO:0097368]; Golgi vesicle fusion to target membrane [GO:0048210]; neuron projection development [GO:0031175]; protein kinase A signaling [GO:0010737]; protein localization to plasma membrane [GO:0072659]; protein secretion [GO:0009306]; regulation of exocytosis [GO:0017157]; trans-Golgi network to recycling endosome transport [GO:0044795]; vesicle docking involved in exocytosis [GO:0006904]	GTPase activity [GO:0003924]; GTP binding [GO:0005525]	SUBCELLULAR LOCATION: Cell membrane {ECO:0000269|PubMed:15528189}; Lipid-anchor {ECO:0000305|PubMed:8375503}; Cytoplasmic side {ECO:0000305|PubMed:8375503}. Cytoplasmic vesicle membrane {ECO:0000269|PubMed:15528189, ECO:0000269|PubMed:8294494}; Lipid-anchor {ECO:0000305|PubMed:8375503}; Cytoplasmic side {ECO:0000305|PubMed:8375503}. Cell junction, tight junction {ECO:0000269|PubMed:12058051, ECO:0000269|PubMed:8294494}. Golgi apparatus, trans-Golgi network membrane {ECO:0000269|PubMed:18779367}. Recycling endosome membrane {ECO:0000269|PubMed:18779367}. Cell projection, lamellipodium {ECO:0000250|UniProtKB:Q9DD03}. Note=Tight junctions or associated with vesicles scattered throughout the cytoplasm in cells lacking tight junctions (PubMed:8294494). Relocalizes to the leading edge of lamellipodia in migrating endothelial cells (By similarity). {ECO:0000250|UniProtKB:Q9DD03, ECO:0000269|PubMed:8294494}.	FUNCTION: The small GTPases Rab are key regulators of intracellular membrane trafficking, from the formation of transport vesicles to their fusion with membranes. Rabs cycle between an inactive GDP-bound form and an active GTP-bound form that is able to recruit to membranes different sets of downstream effectors directly responsible for vesicle formation, movement, tethering and fusion. That Rab is involved in endocytic recycling and regulates the transport to the plasma membrane of transmembrane proteins like the tight junction protein OCLN/occludin. Thereby, it regulates the assembly and the activity of tight junctions. Moreover, it may also regulate tight junction assembly by activating the PKA signaling pathway and by reorganizing the actin cytoskeleton through the activation of the downstream effectors PRKACA and MICALL2 respectively. Through its role in tight junction assembly, may play a role in the establishment of Sertoli cell barrier. Plays also a role in angiogenesis through regulation of endothelial cells chemotaxis. Also involved in neurite outgrowth. Has also been proposed to play a role in post-Golgi membrane trafficking from the TGN to the recycling endosome. Finally, it has been involved in insulin-induced transport to the plasma membrane of the glucose transporter GLUT4 and therefore may play a role in glucose homeostasis. {ECO:0000269|PubMed:12058051, ECO:0000269|PubMed:15096524, ECO:0000269|PubMed:15528189, ECO:0000269|PubMed:16525024, ECO:0000269|PubMed:18779367, ECO:0000269|PubMed:20008558}.		Cell junction;Cell membrane;Cell projection;Cytoplasmic vesicle;Endosome;GTP-binding;Golgi apparatus;Lipoprotein;Membrane;Methylation;Nucleotide-binding;Phosphoprotein;Prenylation;Protein transport;Reference proteome;Tight junction;Transport	203	22774
RAB18	Ras-related protein Rab-18 OS=Homo sapiens OX=9606 GN=RAB18 PE=1 SV=1	sp|Q9NP72|RAB18_HUMAN	Q9NP72	1	62.3891	60.5863	67.0498	69.773	78.8873	67.7282	65.7893	84.6857	76.0748	88.6383	75.2542	67.737	62.4191	72.4498		apical plasma membrane [GO:0016324]; cytosol [GO:0005829]; endomembrane system [GO:0012505]; endoplasmic reticulum membrane [GO:0005789]; endoplasmic reticulum tubular network [GO:0071782]; Golgi apparatus [GO:0005794]; lipid droplet [GO:0005811]; plasma membrane [GO:0005886]; secretory granule membrane [GO:0030667]	brain development [GO:0007420]; endoplasmic reticulum tubular network organization [GO:0071786]; eye development [GO:0001654]; intracellular protein transport [GO:0006886]; lipid droplet organization [GO:0034389]; small GTPase mediated signal transduction [GO:0007264]	GDP binding [GO:0019003]; GTPase activity [GO:0003924]; GTP binding [GO:0005525]	SUBCELLULAR LOCATION: Apical cell membrane {ECO:0000250|UniProtKB:P35293}. Lipid droplet {ECO:0000269|PubMed:23935497, ECO:0000269|PubMed:30970241}.	FUNCTION: Required for the localization of ZFYVE1 to lipid droplets and for its function in mediating the formation of endoplasmic reticulum-lipid droplets (ER-LD) contacts (PubMed:30970241). Plays a role in apical endocytosis/recycling (By similarity). Plays a key role in eye and brain development and neurodegeneration (PubMed:21473985). {ECO:0000250|UniProtKB:P35293, ECO:0000250|UniProtKB:Q8MXS1, ECO:0000269|PubMed:21473985, ECO:0000269|PubMed:30970241}.		3D-structure;Acetylation;Alternative splicing;Cell membrane;Developmental protein;Direct protein sequencing;GTP-binding;Host-virus interaction;Lipid droplet;Lipoprotein;Membrane;Methylation;Nucleotide-binding;Palmitate;Phosphoprotein;Prenylation;Protein transport;Reference proteome;Transport	206	22977
RAB1B	Ras-related protein Rab-1B OS=Homo sapiens OX=9606 GN=RAB1B PE=1 SV=1	sp|Q9H0U4|RAB1B_HUMAN	Q9H0U4	1	176.489	185.633	176.92	193.177	155.274	143.931	192.71	188.713	172.512	194.502	149.1	140.572	146.871	154.485		cytosol [GO:0005829]; endomembrane system [GO:0012505]; endoplasmic reticulum-Golgi intermediate compartment membrane [GO:0033116]; endoplasmic reticulum membrane [GO:0005789]; extracellular exosome [GO:0070062]; Golgi apparatus [GO:0005794]; Golgi membrane [GO:0000139]; perinuclear region of cytoplasm [GO:0048471]; phagophore assembly site membrane [GO:0034045]; transport vesicle [GO:0030133]	autophagosome assembly [GO:0000045]; endoplasmic reticulum to Golgi vesicle-mediated transport [GO:0006888]; intracellular protein transport [GO:0006886]; positive regulation of glycoprotein metabolic process [GO:1903020]; regulation of autophagosome assembly [GO:2000785]; virion assembly [GO:0019068]	G protein activity [GO:0003925]; GTPase activity [GO:0003924]; GTP binding [GO:0005525]	SUBCELLULAR LOCATION: Cytoplasm {ECO:0000269|PubMed:11389151}. Membrane {ECO:0000269|PubMed:11389151}; Lipid-anchor {ECO:0000269|PubMed:11389151}; Cytoplasmic side {ECO:0000269|PubMed:11389151}. Preautophagosomal structure membrane {ECO:0000269|PubMed:20545908}; Lipid-anchor {ECO:0000305}; Cytoplasmic side {ECO:0000305}. Cytoplasm, perinuclear region {ECO:0000250|UniProtKB:P10536}. Note=Targeted by REP1 to membranes of specific subcellular compartments including endoplasmic reticulum, Golgi apparatus, and intermediate vesicles between these two compartments (PubMed:11389151). In the GDP-form, colocalizes with GDI in the cytoplasm (PubMed:11389151). Co-localizes with MTMR6 to the endoplasmic reticulum-Golgi intermediate compartment and to the peri-Golgi region (By similarity). {ECO:0000250|UniProtKB:P10536, ECO:0000269|PubMed:11389151}.	FUNCTION: The small GTPases Rab are key regulators of intracellular membrane trafficking, from the formation of transport vesicles to their fusion with membranes (PubMed:20545908, PubMed:9437002). Rabs cycle between an inactive GDP-bound form and an active GTP-bound form that is able to recruit to membranes different set of downstream effectors directly responsible for vesicle formation, movement, tethering and fusion (PubMed:9437002). Plays a role in the initial events of the autophagic vacuole development which take place at specialized regions of the endoplasmic reticulum (PubMed:20545908). Regulates vesicular transport between the endoplasmic reticulum and successive Golgi compartments (By similarity). Promotes the recruitment of lipid phosphatase MTMR6 to the endoplasmic reticulum-Golgi intermediate compartment (By similarity). {ECO:0000250|UniProtKB:P10536, ECO:0000269|PubMed:20545908, ECO:0000269|PubMed:9437002}.		3D-structure;Acetylation;Autophagy;Cytoplasm;Direct protein sequencing;GTP-binding;Glycoprotein;Hydrolase;Lipoprotein;Membrane;Methylation;Nucleotide-binding;Phosphoprotein;Prenylation;Protein transport;Reference proteome;Transport	201	22171
RAB35	Ras-related protein Rab-35 OS=Homo sapiens OX=9606 GN=RAB35 PE=1 SV=1	sp|Q15286|RAB35_HUMAN	Q15286	4	712.944	543.722	534.876	546.015	504.827	463.62	541.695	598.071	527.762	546.75	527.34	475.495	473.889	543.101		anchored component of synaptic vesicle membrane [GO:0098993]; cell projection membrane [GO:0031253]; clathrin-coated endocytic vesicle [GO:0045334]; clathrin-coated endocytic vesicle membrane [GO:0030669]; clathrin-coated pit [GO:0005905]; cytosol [GO:0005829]; endosome membrane [GO:0010008]; extracellular exosome [GO:0070062]; intercellular bridge [GO:0045171]; melanosome [GO:0042470]; plasma membrane [GO:0005886]; recycling endosome membrane [GO:0055038]	antigen processing and presentation [GO:0019882]; cellular response to nerve growth factor stimulus [GO:1990090]; endocytic recycling [GO:0032456]; endosomal transport [GO:0016197]; mitotic cytokinesis [GO:0000281]; neuron projection development [GO:0031175]; plasma membrane to endosome transport [GO:0048227]; protein localization [GO:0008104]; protein localization to endosome [GO:0036010]; protein transport [GO:0015031]; Rab protein signal transduction [GO:0032482]	GDP binding [GO:0019003]; GTPase activity [GO:0003924]; GTP binding [GO:0005525]; phosphatidylinositol-4,5-bisphosphate binding [GO:0005546]	SUBCELLULAR LOCATION: Cell membrane {ECO:0000269|PubMed:16950109, ECO:0000269|PubMed:21951725}; Lipid-anchor {ECO:0000305}; Cytoplasmic side {ECO:0000305}. Membrane, clathrin-coated pit {ECO:0000269|PubMed:16950109}. Cytoplasmic vesicle, clathrin-coated vesicle {ECO:0000269|PubMed:16950109}. Endosome {ECO:0000269|PubMed:16950109, ECO:0000269|PubMed:21951725}. Melanosome {ECO:0000269|PubMed:17081065}. Note=Present on sorting endosomes and recycling endosome tubules (PubMed:16950109). Tends to be enriched in PIP2-positive cell membrane domains (PubMed:16950109). During mitosis, associated with the plasma membrane and present at the ingressing furrow during early cytokinesis as well as at the intercellular bridge later during cytokinesis (PubMed:16950109). Identified in stage I to stage IV melanosomes (PubMed:17081065). {ECO:0000269|PubMed:16950109, ECO:0000269|PubMed:17081065}.	FUNCTION: The small GTPases Rab are key regulators of intracellular membrane trafficking, from the formation of transport vesicles to their fusion with membranes. Rabs cycle between an inactive GDP-bound form and an active GTP-bound form that is able to recruit to membranes different sets of downstream effectors directly responsible for vesicle formation, movement, tethering and fusion. That Rab is involved in the process of endocytosis and is an essential rate-limiting regulator of the fast recycling pathway back to the plasma membrane. During cytokinesis, required for the postfurrowing terminal steps, namely for intercellular bridge stability and abscission, possibly by controlling phosphatidylinositol 4,5-bis phosphate (PIP2) and SEPT2 localization at the intercellular bridge. May indirectly regulate neurite outgrowth. Together with TBC1D13 may be involved in regulation of insulin-induced glucose transporter SLC2A4/GLUT4 translocation to the plasma membrane in adipocytes. {ECO:0000250|UniProtKB:Q6PHN9, ECO:0000269|PubMed:16950109, ECO:0000269|PubMed:21951725}.		3D-structure;Alternative splicing;Cell membrane;Coated pit;Cytoplasmic vesicle;Endosome;GTP-binding;Lipoprotein;Membrane;Nucleotide-binding;Phosphoprotein;Prenylation;Protein transport;Reference proteome;Transport	201	23025
RAB5C	Ras-related protein Rab-5C OS=Homo sapiens OX=9606 GN=RAB5C PE=1 SV=2	sp|P51148|RAB5C_HUMAN	P51148	4	672.822	727.052	753.507	798.142	805.636	721.816	791.442	803.898	732.81	773.906	670.083	621.968	574.1	580.05		azurophil granule membrane [GO:0035577]; early endosome [GO:0005769]; early endosome membrane [GO:0031901]; endocytic vesicle [GO:0030139]; endomembrane system [GO:0012505]; endosome [GO:0005768]; extracellular exosome [GO:0070062]; lipid droplet [GO:0005811]; lysosomal membrane [GO:0005765]; melanosome [GO:0042470]; plasma membrane [GO:0005886]	endocytosis [GO:0006897]; intracellular protein transport [GO:0006886]; plasma membrane to endosome transport [GO:0048227]; regulation of endocytosis [GO:0030100]	GDP binding [GO:0019003]; G protein activity [GO:0003925]; GTPase activity [GO:0003924]; GTP binding [GO:0005525]	SUBCELLULAR LOCATION: Cell membrane {ECO:0000250|UniProtKB:P20339}; Lipid-anchor {ECO:0000250|UniProtKB:P20339}; Cytoplasmic side {ECO:0000250|UniProtKB:P20339}. Early endosome membrane {ECO:0000250|UniProtKB:P20339}; Lipid-anchor {ECO:0000250|UniProtKB:P20339}. Melanosome {ECO:0000269|PubMed:17081065}. Note=Identified by mass spectrometry in melanosome fractions from stage I to stage IV. {ECO:0000269|PubMed:17081065}.	FUNCTION: Protein transport. Probably involved in vesicular traffic. {ECO:0000250|UniProtKB:P20339}.		3D-structure;Alternative splicing;Cell membrane;Endosome;GTP-binding;Glycoprotein;Hydrolase;Lipoprotein;Membrane;Nucleotide-binding;Phosphoprotein;Prenylation;Protein transport;Reference proteome;Transport	216	23483
RAB7A	Ras-related protein Rab-7a OS=Homo sapiens OX=9606 GN=RAB7A PE=1 SV=1	sp|P51149|RAB7A_HUMAN	P51149	1	60.8978	54.1675	46.552	43.7749	70.5273	69.0236	56.349	66.0853	64.8369	82.3466	55.3238	52.013	57.5223	52.829		alveolar lamellar body [GO:0097208]; anchored component of synaptic vesicle membrane [GO:0098993]; autophagosome membrane [GO:0000421]; cytosol [GO:0005829]; endosome membrane [GO:0010008]; extracellular exosome [GO:0070062]; extrinsic component of lysosome membrane [GO:0032419]; Golgi apparatus [GO:0005794]; late endosome [GO:0005770]; late endosome membrane [GO:0031902]; lipid droplet [GO:0005811]; lysosomal membrane [GO:0005765]; lysosome [GO:0005764]; melanosome membrane [GO:0033162]; mitochondrion [GO:0005739]; phagocytic vesicle [GO:0045335]; phagocytic vesicle membrane [GO:0030670]; phagophore assembly site membrane [GO:0034045]; plasma membrane [GO:0005886]; secretory granule membrane [GO:0030667]	autophagosome assembly [GO:0000045]; bone resorption [GO:0045453]; early endosome to late endosome transport [GO:0045022]; endocytosis [GO:0006897]; endosome to lysosome transport [GO:0008333]; endosome to plasma membrane protein transport [GO:0099638]; epidermal growth factor catabolic process [GO:0007174]; establishment of vesicle localization [GO:0051650]; lipid catabolic process [GO:0016042]; lipophagy [GO:0061724]; multi-organism intercellular transport [GO:1902586]; negative regulation of exosomal secretion [GO:1903542]; negative regulation of intralumenal vesicle formation [GO:1905366]; phagosome acidification [GO:0090383]; phagosome-lysosome fusion [GO:0090385]; phagosome maturation [GO:0090382]; positive regulation of exosomal secretion [GO:1903543]; positive regulation of protein catabolic process [GO:0045732]; positive regulation of viral process [GO:0048524]; protein targeting to lysosome [GO:0006622]; protein to membrane docking [GO:0022615]; protein transport [GO:0015031]; retrograde transport, endosome to Golgi [GO:0042147]; viral release from host cell [GO:0019076]	GDP binding [GO:0019003]; G protein activity [GO:0003925]; GTPase activity [GO:0003924]; GTP binding [GO:0005525]; retromer complex binding [GO:1905394]; small GTPase binding [GO:0031267]	SUBCELLULAR LOCATION: Cytoplasmic vesicle, phagosome membrane {ECO:0000269|PubMed:12944476, ECO:0000269|PubMed:21255211}; Peripheral membrane protein {ECO:0000305}; Cytoplasmic side {ECO:0000305}. Late endosome membrane {ECO:0000269|PubMed:12944476, ECO:0000269|PubMed:14617358, ECO:0000269|PubMed:16176980, ECO:0000269|PubMed:20028791, ECO:0000269|PubMed:28325809}; Peripheral membrane protein {ECO:0000305}; Cytoplasmic side {ECO:0000305}. Lysosome membrane {ECO:0000269|PubMed:12944476, ECO:0000269|PubMed:20028791}; Peripheral membrane protein {ECO:0000305}; Cytoplasmic side {ECO:0000305}. Melanosome membrane {ECO:0000269|PubMed:12643545, ECO:0000269|PubMed:17081065}; Peripheral membrane protein {ECO:0000305}; Cytoplasmic side {ECO:0000305}. Cytoplasmic vesicle, autophagosome membrane {ECO:0000269|PubMed:20028791}; Peripheral membrane protein {ECO:0000305}; Cytoplasmic side {ECO:0000305}. Lipid droplet {ECO:0000250|UniProtKB:P51150}. Endosome membrane {ECO:0000269|PubMed:22431521}; Peripheral membrane protein {ECO:0000305}. Cytoplasmic vesicle {ECO:0000250|UniProtKB:P51150}. Mitochondrion membrane {ECO:0000305|PubMed:34432599}; Peripheral membrane protein {ECO:0000305}. Note=Colocalizes with OSBPL1A at the late endosome (PubMed:16176980). Found in the ruffled border (a late endosomal-like compartment in the plasma membrane) of bone-resorbing osteoclasts. Recruited to phagosomes containing S.aureus or Mycobacterium (PubMed:21255211). Lipid droplet localization is increased upon ADRB2 stimulation (By similarity). Recruited to damaged mitochondria during mitophagy in a RIMOC1-dependent manner (PubMed:34432599). {ECO:0000250|UniProtKB:P51150, ECO:0000269|PubMed:16176980, ECO:0000269|PubMed:21255211, ECO:0000269|PubMed:34432599}.	FUNCTION: Small GTPase which cycles between active GTP-bound and inactive GDP-bound states. In its active state, binds to a variety of effector proteins playing a key role in the regulation of endo-lysosomal trafficking. Governs early-to-late endosomal maturation, microtubule minus-end as well as plus-end directed endosomal migration and positioning, and endosome-lysosome transport through different protein-protein interaction cascades. Plays a central role, not only in endosomal traffic, but also in many other cellular and physiological events, such as growth-factor-mediated cell signaling, nutrient-transportor mediated nutrient uptake, neurotrophin transport in the axons of neurons and lipid metabolism. Also involved in regulation of some specialized endosomal membrane trafficking, such as maturation of melanosomes, pathogen-induced phagosomes (or vacuoles) and autophagosomes. Plays a role in the maturation and acidification of phagosomes that engulf pathogens, such as S.aureus and M.tuberculosis. Plays a role in the fusion of phagosomes with lysosomes. Plays important roles in microbial pathogen infection and survival, as well as in participating in the life cycle of viruses. Microbial pathogens possess survival strategies governed by RAB7A, sometimes by employing RAB7A function (e.g. Salmonella) and sometimes by excluding RAB7A function (e.g. Mycobacterium). In concert with RAC1, plays a role in regulating the formation of RBs (ruffled borders) in osteoclasts. Controls the endosomal trafficking and neurite outgrowth signaling of NTRK1/TRKA (PubMed:11179213, PubMed:12944476, PubMed:14617358, PubMed:20028791, PubMed:21255211). Regulates the endocytic trafficking of the EGF-EGFR complex by regulating its lysosomal degradation. Involved in the ADRB2-stimulated lipolysis through lipophagy, a cytosolic lipase-independent autophagic pathway (By similarity). Required for the exosomal release of SDCBP, CD63 and syndecan (PubMed:22660413). Required for vesicular trafficking and cell surface expression of ACE2 (PubMed:33147445). May play a role in PRPH neuronal intermediate filament assembly (By similarity). {ECO:0000250|UniProtKB:P51150, ECO:0000269|PubMed:11179213, ECO:0000269|PubMed:12944476, ECO:0000269|PubMed:14617358, ECO:0000269|PubMed:20028791, ECO:0000269|PubMed:22660413, ECO:0000269|PubMed:33147445}.		3D-structure;Acetylation;Autophagy;Charcot-Marie-Tooth disease;Cytoplasmic vesicle;Disease variant;Endosome;GTP-binding;Host-virus interaction;Hydrolase;Lipid degradation;Lipid droplet;Lipid metabolism;Lipoprotein;Lysosome;Membrane;Methylation;Mitochondrion;Neurodegeneration;Neuropathy;Nucleotide-binding;Phosphoprotein;Prenylation;Protein transport;Reference proteome;Transport	207	23490
RAC1	Ras-related C3 botulinum toxin substrate 1 OS=Homo sapiens OX=9606 GN=RAC1 PE=1 SV=1	sp|P63000|RAC1_HUMAN	P63000	6	1093.82	1235.19	1285.61	1293.49	1155.21	1066.64	1276.92	1292.83	1085.23	1086.64	997.426	919.364	963.638	1022.58		cell cortex [GO:0005938]; cell projection [GO:0042995]; cytoplasm [GO:0005737]; cytoplasmic ribonucleoprotein granule [GO:0036464]; cytoplasmic vesicle [GO:0031410]; cytoskeleton [GO:0005856]; cytosol [GO:0005829]; dendritic spine [GO:0043197]; endoplasmic reticulum membrane [GO:0005789]; extracellular exosome [GO:0070062]; extrinsic component of cytoplasmic side of plasma membrane [GO:0031234]; ficolin-1-rich granule membrane [GO:0101003]; focal adhesion [GO:0005925]; glutamatergic synapse [GO:0098978]; lamellipodium [GO:0030027]; melanosome [GO:0042470]; membrane [GO:0016020]; plasma membrane [GO:0005886]; postsynapse [GO:0098794]; recycling endosome membrane [GO:0055038]; ruffle membrane [GO:0032587]; secretory granule membrane [GO:0030667]; trans-Golgi network [GO:0005802]	actin cytoskeleton organization [GO:0030036]; actin filament organization [GO:0007015]; actin filament polymerization [GO:0030041]; anatomical structure morphogenesis [GO:0009653]; cell adhesion [GO:0007155]; cell-matrix adhesion [GO:0007160]; cell migration [GO:0016477]; cell motility [GO:0048870]; cell projection assembly [GO:0030031]; cortical cytoskeleton organization [GO:0030865]; engulfment of apoptotic cell [GO:0043652]; establishment or maintenance of cell polarity [GO:0007163]; hepatocyte growth factor receptor signaling pathway [GO:0048012]; inflammatory response [GO:0006954]; intracellular signal transduction [GO:0035556]; lamellipodium assembly [GO:0030032]; localization within membrane [GO:0051668]; motor neuron axon guidance [GO:0008045]; negative regulation of fibroblast migration [GO:0010764]; negative regulation of interleukin-23 production [GO:0032707]; negative regulation of receptor-mediated endocytosis [GO:0048261]; neuron migration [GO:0001764]; positive regulation of cell-substrate adhesion [GO:0010811]; positive regulation of endothelial cell migration [GO:0010595]; positive regulation of focal adhesion assembly [GO:0051894]; positive regulation of lamellipodium assembly [GO:0010592]; positive regulation of microtubule polymerization [GO:0031116]; positive regulation of neutrophil chemotaxis [GO:0090023]; positive regulation of protein phosphorylation [GO:0001934]; positive regulation of Rho protein signal transduction [GO:0035025]; positive regulation of stress fiber assembly [GO:0051496]; positive regulation of substrate adhesion-dependent cell spreading [GO:1900026]; Rac protein signal transduction [GO:0016601]; regulation of actin cytoskeleton organization [GO:0032956]; regulation of cell migration [GO:0030334]; regulation of cell shape [GO:0008360]; regulation of cell size [GO:0008361]; regulation of hydrogen peroxide metabolic process [GO:0010310]; regulation of lamellipodium assembly [GO:0010591]; regulation of neutrophil migration [GO:1902622]; regulation of nitric oxide biosynthetic process [GO:0045428]; regulation of respiratory burst [GO:0060263]; regulation of stress fiber assembly [GO:0051492]; response to wounding [GO:0009611]; ruffle assembly [GO:0097178]; ruffle organization [GO:0031529]; semaphorin-plexin signaling pathway [GO:0071526]; small GTPase mediated signal transduction [GO:0007264]; sphingosine-1-phosphate receptor signaling pathway [GO:0003376]; substrate adhesion-dependent cell spreading [GO:0034446]; Wnt signaling pathway, planar cell polarity pathway [GO:0060071]	enzyme binding [GO:0019899]; G protein activity [GO:0003925]; GTPase activity [GO:0003924]; GTP binding [GO:0005525]; protein-containing complex binding [GO:0044877]; protein kinase binding [GO:0019901]; Rho GDP-dissociation inhibitor binding [GO:0051022]; thioesterase binding [GO:0031996]	SUBCELLULAR LOCATION: Cell membrane {ECO:0000269|PubMed:1643658}; Lipid-anchor {ECO:0000269|PubMed:1903399}; Cytoplasmic side {ECO:0000269|PubMed:1643658, ECO:0000269|PubMed:19948726}. Melanosome {ECO:0000269|PubMed:17081065, ECO:0000269|PubMed:19948726, ECO:0000269|PubMed:21693584}. Cytoplasm {ECO:0000269|PubMed:19948726}. Cell projection, lamellipodium {ECO:0000250|UniProtKB:P63001}. Cell projection, dendrite {ECO:0000250|UniProtKB:P63001}. Cell junction, synapse {ECO:0000250|UniProtKB:Q6RUV5}. Note=Inner surface of plasma membrane possibly with attachment requiring prenylation of the C-terminal cysteine (PubMed:1903399). Identified by mass spectrometry in melanosome fractions from stage I to stage IV (PubMed:17081065). Found in the ruffled border (a late endosomal-like compartment in the plasma membrane) of bone-resorbing osteoclasts. Localizes to the lamellipodium in a SH3RF1-dependent manner (By similarity). In macrophages, cytoplasmic location increases upon CSF1 stimulation (By similarity). {ECO:0000250|UniProtKB:P63001, ECO:0000250|UniProtKB:Q6RUV5, ECO:0000269|PubMed:17081065, ECO:0000269|PubMed:1903399}.	FUNCTION: Plasma membrane-associated small GTPase which cycles between active GTP-bound and inactive GDP-bound states. In its active state, binds to a variety of effector proteins to regulate cellular responses such as secretory processes, phagocytosis of apoptotic cells, epithelial cell polarization, neurons adhesion, migration and differentiation, and growth-factor induced formation of membrane ruffles (PubMed:1643658, PubMed:28886345). Rac1 p21/rho GDI heterodimer is the active component of the cytosolic factor sigma 1, which is involved in stimulation of the NADPH oxidase activity in macrophages. Essential for the SPATA13-mediated regulation of cell migration and adhesion assembly and disassembly. Stimulates PKN2 kinase activity (PubMed:9121475). In concert with RAB7A, plays a role in regulating the formation of RBs (ruffled borders) in osteoclasts (PubMed:1643658). In podocytes, promotes nuclear shuttling of NR3C2; this modulation is required for a proper kidney functioning. Required for atypical chemokine receptor ACKR2-induced LIMK1-PAK1-dependent phosphorylation of cofilin (CFL1) and for up-regulation of ACKR2 from endosomal compartment to cell membrane, increasing its efficiency in chemokine uptake and degradation. In neurons, is involved in dendritic spine formation and synaptic plasticity (By similarity). In hippocampal neurons, involved in spine morphogenesis and synapse formation, through local activation at synapses by guanine nucleotide exchange factors (GEFs), such as ARHGEF6/ARHGEF7/PIX (PubMed:12695502). In synapses, seems to mediate the regulation of F-actin cluster formation performed by SHANK3. In neurons, plays a crucial role in regulating GABA(A) receptor synaptic stability and hence GABAergic inhibitory synaptic transmission through its role in PAK1 activation and eventually F-actin stabilization (By similarity). {ECO:0000250|UniProtKB:P63001, ECO:0000250|UniProtKB:Q6RUV5, ECO:0000269|PubMed:12695502, ECO:0000269|PubMed:1643658, ECO:0000269|PubMed:28886345, ECO:0000269|PubMed:9121475}.; FUNCTION: Isoform B has an accelerated GEF-independent GDP/GTP exchange and an impaired GTP hydrolysis, which is restored partially by GTPase-activating proteins. It is able to bind to the GTPase-binding domain of PAK but not full-length PAK in a GTP-dependent manner, suggesting that the insertion does not completely abolish effector interaction.		3D-structure;ADP-ribosylation;Alternative splicing;Cell junction;Cell membrane;Cell projection;Cytoplasm;Disease variant;GTP-binding;Glycoprotein;Hydrolase;Isopeptide bond;Lipoprotein;Membrane;Mental retardation;Methylation;Nucleotide-binding;Phosphoprotein;Prenylation;Reference proteome;Synapse;Ubl conjugation	192	21450
RACGAP1	Rac GTPase-activating protein 1 OS=Homo sapiens OX=9606 GN=RACGAP1 PE=1 SV=1	sp|Q9H0H5|RGAP1_HUMAN	Q9H0H5	3	292.72	312.557	294.433	275.979	320.612	292.617	423.398	477.671	524.156	482.138	540.435	454.447	452.609	493.712		acrosomal vesicle [GO:0001669]; centralspindlin complex [GO:0097149]; cleavage furrow [GO:0032154]; cytosol [GO:0005829]; extracellular exosome [GO:0070062]; extrinsic component of cytoplasmic side of plasma membrane [GO:0031234]; Flemming body [GO:0090543]; microtubule [GO:0005874]; midbody [GO:0030496]; mitotic spindle [GO:0072686]; nucleoplasm [GO:0005654]; nucleus [GO:0005634]; spindle [GO:0005819]; spindle midzone [GO:0051233]	actomyosin contractile ring assembly [GO:0000915]; intracellular signal transduction [GO:0035556]; mitotic cytokinesis [GO:0000281]; mitotic spindle midzone assembly [GO:0051256]; neuroblast proliferation [GO:0007405]; positive regulation of cytokinesis [GO:0032467]; regulation of attachment of spindle microtubules to kinetochore [GO:0051988]; regulation of embryonic development [GO:0045995]; regulation of small GTPase mediated signal transduction [GO:0051056]; spermatogenesis [GO:0007283]; sulfate transport [GO:0008272]	alpha-tubulin binding [GO:0043014]; beta-tubulin binding [GO:0048487]; gamma-tubulin binding [GO:0043015]; GTPase activator activity [GO:0005096]; metal ion binding [GO:0046872]; microtubule binding [GO:0008017]; phosphatidylinositol-3,4,5-trisphosphate binding [GO:0005547]; protein kinase binding [GO:0019901]	SUBCELLULAR LOCATION: Nucleus {ECO:0000269|PubMed:18445686}. Cytoplasm. Cytoplasm, cytoskeleton, spindle {ECO:0000269|PubMed:18445686}. Cytoplasmic vesicle, secretory vesicle, acrosome. Cleavage furrow. Midbody, Midbody ring {ECO:0000269|PubMed:16213214}. Cell membrane; Peripheral membrane protein; Cytoplasmic side. Note=Colocalizes with RND2 in Golgi-derived proacrosomal vesicles and the acrosome (By similarity). During interphase, localized to the nucleus and cytoplasm along with microtubules, in anaphase, is redistributed to the central spindle and, in telophase and cytokinesis, to the midbody ring, also called Flemming body. Colocalizes with RHOA at the myosin contractile ring during cytokinesis. Colocalizes with ECT2 to the mitotic spindles during anaphase/metaphase, the cleavage furrow during telophase and at the midbody at the end of cytokinesis. Colocalizes with Cdc42 to spindle microtubules from prometaphase to telophase. {ECO:0000250}.	FUNCTION: Component of the centralspindlin complex that serves as a microtubule-dependent and Rho-mediated signaling required for the myosin contractile ring formation during the cell cycle cytokinesis. Required for proper attachment of the midbody to the cell membrane during cytokinesis. Plays key roles in controlling cell growth and differentiation of hematopoietic cells through mechanisms other than regulating Rac GTPase activity. Also involved in the regulation of growth-related processes in adipocytes and myoblasts. May be involved in regulating spermatogenesis and in the RACGAP1 pathway in neuronal proliferation. Shows strong GAP (GTPase activation) activity towards CDC42 and RAC1 and less towards RHOA. Essential for the early stages of embryogenesis. May play a role in regulating cortical activity through RHOA during cytokinesis. May participate in the regulation of sulfate transport in male germ cells. {ECO:0000269|PubMed:10979956, ECO:0000269|PubMed:11085985, ECO:0000269|PubMed:11278976, ECO:0000269|PubMed:11782313, ECO:0000269|PubMed:14729465, ECO:0000269|PubMed:15642749, ECO:0000269|PubMed:16103226, ECO:0000269|PubMed:16129829, ECO:0000269|PubMed:16236794, ECO:0000269|PubMed:19468300, ECO:0000269|PubMed:19468302, ECO:0000269|PubMed:23235882, ECO:0000269|PubMed:9497316}.		3D-structure;Acetylation;Cell cycle;Cell division;Cell membrane;Coiled coil;Cytoplasm;Cytoplasmic vesicle;Cytoskeleton;Developmental protein;Differentiation;GTPase activation;Ion transport;Isopeptide bond;Lipid-binding;Membrane;Metal-binding;Microtubule;Nucleus;Phosphoprotein;Reference proteome;Spermatogenesis;Transport;Ubl conjugation;Zinc;Zinc-finger	632	71027
RACK1	Receptor of activated protein C kinase 1 OS=Homo sapiens OX=9606 GN=RACK1 PE=1 SV=3	sp|P63244|RACK1_HUMAN	P63244	2	271.418	173.508	193.123	198.673	195.9	217.389	226.613	242.745	248.882	250.234	207.171	189.972	212.361	225.156		cytoplasm [GO:0005737]; cytosol [GO:0005829]; dendrite [GO:0030425]; extracellular exosome [GO:0070062]; IRE1-RACK1-PP2A complex [GO:1990630]; midbody [GO:0030496]; mitochondrion [GO:0005739]; neuronal cell body [GO:0043025]; nucleoplasm [GO:0005654]; nucleus [GO:0005634]; perikaryon [GO:0043204]; perinuclear region of cytoplasm [GO:0048471]; phagocytic cup [GO:0001891]; small ribosomal subunit [GO:0015935]	activation of cysteine-type endopeptidase activity involved in apoptotic process [GO:0006919]; cell cycle [GO:0007049]; cellular response to glucose stimulus [GO:0071333]; cellular response to growth factor stimulus [GO:0071363]; gastrulation [GO:0007369]; negative regulation of cell growth [GO:0030308]; negative regulation of endoplasmic reticulum unfolded protein response [GO:1900102]; negative regulation of gene expression [GO:0010629]; negative regulation of hydrogen peroxide-induced neuron death [GO:1903208]; negative regulation of peptidyl-serine phosphorylation [GO:0033137]; negative regulation of phagocytosis [GO:0050765]; negative regulation of protein binding [GO:0032091]; negative regulation of protein kinase B signaling [GO:0051898]; negative regulation of smoothened signaling pathway [GO:0045879]; negative regulation of translation [GO:0017148]; negative regulation of Wnt signaling pathway [GO:0030178]; pigmentation [GO:0043473]; positive regulation of apoptotic process [GO:0043065]; positive regulation of cell migration [GO:0030335]; positive regulation of cyclic-nucleotide phosphodiesterase activity [GO:0051343]; positive regulation of gastrulation [GO:2000543]; positive regulation of Golgi to plasma membrane protein transport [GO:0042998]; positive regulation of GTPase activity [GO:0043547]; positive regulation of intrinsic apoptotic signaling pathway [GO:2001244]; positive regulation of mitochondrial depolarization [GO:0051901]; positive regulation of proteasomal ubiquitin-dependent protein catabolic process [GO:0032436]; positive regulation of protein-containing complex assembly [GO:0031334]; positive regulation of protein phosphorylation [GO:0001934]; protein ubiquitination [GO:0016567]; regulation of cell cycle [GO:0051726]; regulation of cell division [GO:0051302]; regulation of establishment of cell polarity [GO:2000114]; regulation of protein localization [GO:0032880]; rescue of stalled ribosome [GO:0072344]; rhythmic process [GO:0048511]	BH3 domain binding [GO:0051434]; cadherin binding [GO:0045296]; cyclin binding [GO:0030332]; cysteine-type endopeptidase activator activity involved in apoptotic process [GO:0008656]; enzyme binding [GO:0019899]; ion channel inhibitor activity [GO:0008200]; molecular adaptor activity [GO:0060090]; protein homodimerization activity [GO:0042803]; protein kinase C binding [GO:0005080]; protein phosphatase binding [GO:0019903]; protein tyrosine kinase inhibitor activity [GO:0030292]; receptor tyrosine kinase binding [GO:0030971]; ribosome binding [GO:0043022]; RNA binding [GO:0003723]; SH2 domain binding [GO:0042169]; signaling adaptor activity [GO:0035591]; signaling receptor binding [GO:0005102]	SUBCELLULAR LOCATION: Cell membrane {ECO:0000269|PubMed:11312657, ECO:0000269|PubMed:17956333}; Peripheral membrane protein. Cytoplasm {ECO:0000269|PubMed:10849009, ECO:0000269|PubMed:11279199, ECO:0000269|PubMed:12958311, ECO:0000269|PubMed:19785988, ECO:0000269|PubMed:20499158, ECO:0000269|PubMed:20573744}. Cytoplasm, perinuclear region {ECO:0000269|PubMed:11279199, ECO:0000269|PubMed:12958311}. Nucleus {ECO:0000269|PubMed:10849009}. Perikaryon {ECO:0000250|UniProtKB:P68040}. Cell projection, dendrite {ECO:0000250|UniProtKB:P68040}. Cell projection, phagocytic cup {ECO:0000269|PubMed:21347310}. Note=Recruited to the plasma membrane through interaction with KRT1 which binds to membrane-bound ITGB1 (PubMed:17956333). Also associated with the membrane in oncogene-transformed cells (PubMed:11884618). PKC activation induces translocation from the perinuclear region to the cell periphery (PubMed:11279199). In the brain, detected mainly in cell bodies and dendrites with little expression in axonal fibers or nuclei (By similarity). Localized to phagocytic cups following infection by Y.pestis (PubMed:21347310). {ECO:0000250|UniProtKB:P68040, ECO:0000269|PubMed:11279199, ECO:0000269|PubMed:11884618, ECO:0000269|PubMed:17956333, ECO:0000269|PubMed:21347310}.	FUNCTION: Scaffolding protein involved in the recruitment, assembly and/or regulation of a variety of signaling molecules. Interacts with a wide variety of proteins and plays a role in many cellular processes. Component of the 40S ribosomal subunit involved in translational repression (PubMed:23636399). Involved in the initiation of the ribosome quality control (RQC), a pathway that takes place when a ribosome has stalled during translation, by promoting ubiquitination of a subset of 40S ribosomal subunits (PubMed:28132843). Binds to and stabilizes activated protein kinase C (PKC), increasing PKC-mediated phosphorylation. May recruit activated PKC to the ribosome, leading to phosphorylation of EIF6. Inhibits the activity of SRC kinases including SRC, LCK and YES1. Inhibits cell growth by prolonging the G0/G1 phase of the cell cycle. Enhances phosphorylation of BMAL1 by PRKCA and inhibits transcriptional activity of the BMAL1-CLOCK heterodimer. Facilitates ligand-independent nuclear translocation of AR following PKC activation, represses AR transactivation activity and is required for phosphorylation of AR by SRC. Modulates IGF1R-dependent integrin signaling and promotes cell spreading and contact with the extracellular matrix. Involved in PKC-dependent translocation of ADAM12 to the cell membrane. Promotes the ubiquitination and proteasome-mediated degradation of proteins such as CLEC1B and HIF1A. Required for VANGL2 membrane localization, inhibits Wnt signaling, and regulates cellular polarization and oriented cell division during gastrulation. Required for PTK2/FAK1 phosphorylation and dephosphorylation. Regulates internalization of the muscarinic receptor CHRM2. Promotes apoptosis by increasing oligomerization of BAX and disrupting the interaction of BAX with the anti-apoptotic factor BCL2L. Inhibits TRPM6 channel activity. Regulates cell surface expression of some GPCRs such as TBXA2R. Plays a role in regulation of FLT1-mediated cell migration. Involved in the transport of ABCB4 from the Golgi to the apical bile canalicular membrane (PubMed:19674157). Promotes migration of breast carcinoma cells by binding to and activating RHOA (PubMed:20499158). {ECO:0000269|PubMed:11884618, ECO:0000269|PubMed:12589061, ECO:0000269|PubMed:12958311, ECO:0000269|PubMed:17108144, ECO:0000269|PubMed:17244529, ECO:0000269|PubMed:17956333, ECO:0000269|PubMed:18088317, ECO:0000269|PubMed:18258429, ECO:0000269|PubMed:18621736, ECO:0000269|PubMed:19423701, ECO:0000269|PubMed:19674157, ECO:0000269|PubMed:19785988, ECO:0000269|PubMed:20499158, ECO:0000269|PubMed:20541605, ECO:0000269|PubMed:20573744, ECO:0000269|PubMed:20976005, ECO:0000269|PubMed:21212275, ECO:0000269|PubMed:21347310, ECO:0000269|PubMed:23636399, ECO:0000269|PubMed:28132843, ECO:0000269|PubMed:9584165}.; FUNCTION: (Microbial infection) Binds to Y.pseudotuberculosis yopK which leads to inhibition of phagocytosis and survival of bacteria following infection of host cells. {ECO:0000269|PubMed:21347310}.; FUNCTION: (Microbial infection) Enhances phosphorylation of HIV-1 Nef by PKCs. {ECO:0000269|PubMed:11312657}.; FUNCTION: (Microbial infection) In case of poxvirus infection, remodels the ribosomes so that they become optimal for the viral mRNAs (containing poly-A leaders) translation but not for host mRNAs. {ECO:0000269|PubMed:28636603}.; FUNCTION: (Microbial infection) Contributes to the cap-independent internal ribosome entry site (IRES)-mediated translation by some RNA viruses. {ECO:0000269|PubMed:25416947}.		3D-structure;Acetylation;Apoptosis;Biological rhythms;Cell cycle;Cell membrane;Cell projection;Cytoplasm;Developmental protein;Direct protein sequencing;Gastrulation;Growth regulation;Host-virus interaction;Membrane;Nucleus;Phosphoprotein;Reference proteome;Repeat;Ribonucleoprotein;Ribosomal protein;Translation regulation;WD repeat	317	35077
RAI1	Retinoic acid-induced protein 1 OS=Homo sapiens OX=9606 GN=RAI1 PE=1 SV=2	sp|Q7Z5J4|RAI1_HUMAN	Q7Z5J4	15	1023.49	918.852	1079.34	1132.43	1443.38	1354.78	1705.57	1525.13	2928.2	2932.96	3962.54	4268.91	3678.71	4315.64		cytoplasm [GO:0005737]; nucleoplasm [GO:0005654]; nucleus [GO:0005634]	circadian regulation of gene expression [GO:0032922]; negative regulation of multicellular organism growth [GO:0040015]; positive regulation of transcription, DNA-templated [GO:0045893]; regulation of transcription by RNA polymerase II [GO:0006357]; skeletal system development [GO:0001501]	metal ion binding [GO:0046872]	SUBCELLULAR LOCATION: Cytoplasm. Nucleus. Note=In neurons, localized to neurites. {ECO:0000250}.	FUNCTION: Transcriptional regulator of the circadian clock components: CLOCK, ARNTL/BMAL1, ARNTL2/BMAL2, PER1/3, CRY1/2, NR1D1/2 and RORA/C. Positively regulates the transcriptional activity of CLOCK a core component of the circadian clock. Regulates transcription through chromatin remodeling by interacting with other proteins in chromatin as well as proteins in the basic transcriptional machinery. May be important for embryonic and postnatal development. May be involved in neuronal differentiation. {ECO:0000269|PubMed:22578325}.		Activator;Alternative splicing;Biological rhythms;Cytoplasm;Isopeptide bond;Metal-binding;Nucleus;Phosphoprotein;Reference proteome;Triplet repeat expansion;Ubl conjugation;Zinc;Zinc-finger	1906	203352
RALA	Ras-related protein Ral-A OS=Homo sapiens OX=9606 GN=RALA PE=1 SV=1	sp|P11233|RALA_HUMAN	P11233	2	366.148	390.814	370.469	384.971	400.04	372.287	395.366	419.59	367.184	365.495	338.087	305.064	297.322	325.196		cell surface [GO:0009986]; cleavage furrow [GO:0032154]; cytoplasmic vesicle membrane [GO:0030659]; extracellular exosome [GO:0070062]; Flemming body [GO:0090543]; focal adhesion [GO:0005925]; mitochondrion [GO:0005739]; plasma membrane [GO:0005886]	actin cytoskeleton reorganization [GO:0031532]; cell cycle [GO:0007049]; cell division [GO:0051301]; chemotaxis [GO:0006935]; establishment of protein localization to mitochondrion [GO:0072655]; exocytosis [GO:0006887]; membrane raft localization [GO:0051665]; neural tube closure [GO:0001843]; positive regulation of filopodium assembly [GO:0051491]; positive regulation of mitochondrial fission [GO:0090141]; Ras protein signal transduction [GO:0007265]; regulation of exocytosis [GO:0017157]; signal transduction [GO:0007165]	ATPase binding [GO:0051117]; Edg-2 lysophosphatidic acid receptor binding [GO:0031755]; GDP binding [GO:0019003]; G protein activity [GO:0003925]; GTPase activity [GO:0003924]; GTP binding [GO:0005525]; myosin binding [GO:0017022]; ubiquitin protein ligase binding [GO:0031625]	SUBCELLULAR LOCATION: Cell membrane {ECO:0000269|PubMed:17875936, ECO:0000269|PubMed:18756269, ECO:0000269|PubMed:19306925}; Lipid-anchor {ECO:0000269|PubMed:17875936}; Cytoplasmic side. Cleavage furrow {ECO:0000269|PubMed:18756269}. Midbody, Midbody ring {ECO:0000269|PubMed:16213214}. Mitochondrion {ECO:0000269|PubMed:21822277}. Note=Predominantly at the cell surface in the absence of LPA. In the presence of LPA, colocalizes with LPAR1 and LPAR2 in endocytic vesicles (PubMed:19306925). May colocalize with CNTRL/centriolin at the midbody ring (PubMed:16213214). However, localization at the midbody at late cytokinesis was not confirmed (PubMed:18756269). Relocalizes to the mitochondrion during mitosis where it regulates mitochondrial fission (PubMed:21822277). {ECO:0000269|PubMed:16213214, ECO:0000269|PubMed:18756269, ECO:0000269|PubMed:19306925, ECO:0000269|PubMed:21822277}.	FUNCTION: Multifunctional GTPase involved in a variety of cellular processes including gene expression, cell migration, cell proliferation, oncogenic transformation and membrane trafficking. Accomplishes its multiple functions by interacting with distinct downstream effectors (PubMed:18756269, PubMed:19306925, PubMed:20005108, PubMed:21822277, PubMed:30500825). Acts as a GTP sensor for GTP-dependent exocytosis of dense core vesicles. The RALA-exocyst complex regulates integrin-dependent membrane raft exocytosis and growth signaling (PubMed:20005108). Key regulator of LPAR1 signaling and competes with GRK2 for binding to LPAR1 thus affecting the signaling properties of the receptor. Required for anchorage-independent proliferation of transformed cells (PubMed:19306925). During mitosis, supports the stabilization and elongation of the intracellular bridge between dividing cells. Cooperates with EXOC2 to recruit other components of the exocyst to the early midbody (PubMed:18756269). During mitosis, also controls mitochondrial fission by recruiting to the mitochondrion RALBP1, which mediates the phosphorylation and activation of DNM1L by the mitotic kinase cyclin B-CDK1 (PubMed:21822277). {ECO:0000269|PubMed:18756269, ECO:0000269|PubMed:19306925, ECO:0000269|PubMed:20005108, ECO:0000269|PubMed:21822277, ECO:0000269|PubMed:30500825}.		3D-structure;Cell cycle;Cell division;Cell membrane;Disease variant;Exocytosis;GTP-binding;Glycoprotein;Hydrolase;Lipoprotein;Membrane;Mental retardation;Methylation;Mitochondrion;Nucleotide-binding;Phosphoprotein;Prenylation;Reference proteome	206	23567
RALB	Ras-related protein Ral-B OS=Homo sapiens OX=9606 GN=RALB PE=1 SV=1	sp|P11234|RALB_HUMAN	P11234	1	308.972	343.985	365.733	375.537	335.144	342.083	383.924	379.933	298.557	336.174	276.082	271.239	286.109	289.492		extracellular exosome [GO:0070062]; midbody [GO:0030496]; plasma membrane [GO:0005886]	apoptotic process [GO:0006915]; cell cycle [GO:0007049]; cell division [GO:0051301]; cellular response to exogenous dsRNA [GO:0071360]; cellular response to starvation [GO:0009267]; negative regulation of protein binding [GO:0032091]; positive regulation of autophagosome assembly [GO:2000786]; positive regulation of protein binding [GO:0032092]; positive regulation of protein phosphorylation [GO:0001934]; positive regulation of protein serine/threonine kinase activity [GO:0071902]; Ras protein signal transduction [GO:0007265]; regulation of exocyst assembly [GO:0001928]; regulation of exocyst localization [GO:0060178]; signal transduction [GO:0007165]	ATPase binding [GO:0051117]; GDP binding [GO:0019003]; G protein activity [GO:0003925]; GTPase activity [GO:0003924]; GTP binding [GO:0005525]; ubiquitin protein ligase binding [GO:0031625]	SUBCELLULAR LOCATION: Cell membrane {ECO:0000269|PubMed:17875936}; Lipid-anchor {ECO:0000269|PubMed:17875936}; Cytoplasmic side {ECO:0000269|PubMed:17875936}. Midbody {ECO:0000269|PubMed:18756269}. Note=During late cytokinesis, enriched at the midbody. {ECO:0000269|PubMed:18756269}.	FUNCTION: Multifunctional GTPase involved in a variety of cellular processes including gene expression, cell migration, cell proliferation, oncogenic transformation and membrane trafficking (PubMed:10393179, PubMed:17875936, PubMed:18756269). Accomplishes its multiple functions by interacting with distinct downstream effectors. Acts as a GTP sensor for GTP-dependent exocytosis of dense core vesicles (By similarity). Required both to stabilize the assembly of the exocyst complex and to localize functional exocyst complexes to the leading edge of migrating cells (By similarity). Required for suppression of apoptosis (PubMed:17875936). In late stages of cytokinesis, upon completion of the bridge formation between dividing cells, mediates exocyst recruitment to the midbody to drive abscission (PubMed:18756269). Involved in ligand-dependent receptor mediated endocytosis of the EGF and insulin receptors (PubMed:10393179). {ECO:0000250|UniProtKB:P36860, ECO:0000269|PubMed:10393179, ECO:0000269|PubMed:17875936, ECO:0000269|PubMed:18756269}.		3D-structure;Alternative splicing;Apoptosis;Cell cycle;Cell division;Cell membrane;GTP-binding;Hydrolase;Lipoprotein;Membrane;Methylation;Nucleotide-binding;Prenylation;Reference proteome	206	23409
RANBP2	E3 SUMO-protein ligase RanBP2 OS=Homo sapiens OX=9606 GN=RANBP2 PE=1 SV=2	sp|P49792|RBP2_HUMAN	P49792	12	1453.01	1316.59	1478.82	1512.34	1096.06	1120.92	1780.13	1678.38	1817.12	1570.8	1416.92	1632.4	1276	1447.69		annulate lamellae [GO:0005642]; cytoplasm [GO:0005737]; cytosol [GO:0005829]; intracellular membrane-bounded organelle [GO:0043231]; membrane [GO:0016020]; mitochondrion [GO:0005739]; nuclear envelope [GO:0005635]; nuclear inclusion body [GO:0042405]; nuclear inner membrane [GO:0005637]; nuclear membrane [GO:0031965]; nuclear outer membrane [GO:0005640]; nuclear pore [GO:0005643]; nuclear pore cytoplasmic filaments [GO:0044614]; nuclear pore nuclear basket [GO:0044615]; nucleoplasm [GO:0005654]; SUMO ligase complex [GO:0106068]	centrosome localization [GO:0051642]; mRNA transport [GO:0051028]; NLS-bearing protein import into nucleus [GO:0006607]; positive regulation of glucokinase activity [GO:0033133]; protein folding [GO:0006457]; protein peptidyl-prolyl isomerization [GO:0000413]; protein sumoylation [GO:0016925]; regulation of gluconeogenesis [GO:0006111]	metal ion binding [GO:0046872]; RNA binding [GO:0003723]; small GTPase binding [GO:0031267]; SUMO ligase activity [GO:0061665]; SUMO transferase activity [GO:0019789]	SUBCELLULAR LOCATION: Nucleus {ECO:0000269|PubMed:7775481}. Nucleus membrane {ECO:0000269|PubMed:11839768}. Nucleus, nuclear pore complex {ECO:0000269|PubMed:11839768, ECO:0000269|PubMed:20386726, ECO:0000269|PubMed:23353830, ECO:0000269|PubMed:7603572}. Nucleus envelope {ECO:0000269|PubMed:20386726}. Note=Detected in diffuse and discrete intranuclear foci (PubMed:11839768). Cytoplasmic filaments (PubMed:7775481). {ECO:0000269|PubMed:11839768, ECO:0000269|PubMed:7775481}.	FUNCTION: E3 SUMO-protein ligase which facilitates SUMO1 and SUMO2 conjugation by UBE2I (PubMed:11792325, PubMed:12032081, PubMed:15378033, PubMed:22194619, PubMed:15931224). Involved in transport factor (Ran-GTP, karyopherin)-mediated protein import via the F-G repeat-containing domain which acts as a docking site for substrates (PubMed:7775481). Binds single-stranded RNA (in vitro) (PubMed:7775481). May bind DNA (PubMed:7775481). Component of the nuclear export pathway (PubMed:10078529). Specific docking site for the nuclear export factor exportin-1 (PubMed:10078529). Sumoylates PML at 'Lys-490' which is essential for the proper assembly of PML-NB (PubMed:22155184). Recruits BICD2 to the nuclear envelope and cytoplasmic stacks of nuclear pore complex known as annulate lamellae during G2 phase of cell cycle (PubMed:20386726). Probable inactive PPIase with no peptidyl-prolyl cis-trans isomerase activity (PubMed:20676357, PubMed:23353830). {ECO:0000269|PubMed:11792325, ECO:0000269|PubMed:12032081, ECO:0000269|PubMed:15378033, ECO:0000269|PubMed:15931224, ECO:0000269|PubMed:20386726, ECO:0000269|PubMed:20676357, ECO:0000269|PubMed:22155184, ECO:0000269|PubMed:22194619, ECO:0000269|PubMed:23353830, ECO:0000269|PubMed:7775481, ECO:0000303|PubMed:10078529}.	PATHWAY: Protein modification; protein sumoylation.	3D-structure;Acetylation;Chromosomal rearrangement;Disulfide bond;Isopeptide bond;Membrane;Metal-binding;Methylation;Nuclear pore complex;Nucleus;Phosphoprotein;Protein transport;RNA-binding;Reference proteome;Repeat;TPR repeat;Transferase;Translocation;Transport;Ubl conjugation;Ubl conjugation pathway;Zinc;Zinc-finger;mRNA transport	3224	358199
RANGAP1	Ran GTPase-activating protein 1 OS=Homo sapiens OX=9606 GN=RANGAP1 PE=1 SV=1	sp|P46060|RAGP1_HUMAN	P46060	1	135.672	135.736	104.869	124.862	131.522	154.745	146.151	165	159.181	165.469	128.098	116.852	123.65	120.472		aggresome [GO:0016235]; axon cytoplasm [GO:1904115]; cytoplasm [GO:0005737]; cytoplasmic periphery of the nuclear pore complex [GO:1990723]; cytosol [GO:0005829]; dendrite [GO:0030425]; intracellular membrane-bounded organelle [GO:0043231]; kinetochore [GO:0000776]; mitotic spindle [GO:0072686]; nuclear envelope [GO:0005635]; nuclear membrane [GO:0031965]; nuclear pore [GO:0005643]; nuclear pore cytoplasmic filaments [GO:0044614]; nucleoplasm [GO:0005654]; perinuclear region of cytoplasm [GO:0048471]; SUMO ligase complex [GO:0106068]	activation of GTPase activity [GO:0090630]; cellular response to vasopressin [GO:1904117]; negative regulation of protein export from nucleus [GO:0046826]; protein sumoylation [GO:0016925]; response to axon injury [GO:0048678]; signal transduction [GO:0007165]	cadherin binding [GO:0045296]; GTPase activator activity [GO:0005096]; RNA binding [GO:0003723]; small GTPase binding [GO:0031267]; ubiquitin protein ligase binding [GO:0031625]	SUBCELLULAR LOCATION: Cytoplasm {ECO:0000269|PubMed:15037602, ECO:0000305|PubMed:8146159}. Nucleus, nucleoplasm {ECO:0000269|PubMed:8146159}. Nucleus envelope {ECO:0000269|PubMed:11854305, ECO:0000269|PubMed:15037602}. Chromosome, centromere, kinetochore {ECO:0000269|PubMed:11854305}. Cytoplasm, cytoskeleton, spindle {ECO:0000269|PubMed:11854305, ECO:0000269|PubMed:15037602}. Note=Cytoplasmic during interphase. Detected at the nuclear envelope during interphase (PubMed:11854305, PubMed:15037602). Targeted to the nuclear pores after sumoylation (PubMed:11854305). During mitosis, associates with mitotic spindles, but is essentially not detected at the spindle poles (PubMed:11854305, PubMed:15037602). Association with kinetochores appears soon after nuclear envelope breakdown and persists until late anaphase (PubMed:11854305). Mitotic location also requires sumoylation (PubMed:11854305). {ECO:0000269|PubMed:11854305, ECO:0000269|PubMed:15037602}.	FUNCTION: GTPase activator for RAN (PubMed:8146159, PubMed:8896452, PubMed:16428860). Converts cytoplasmic GTP-bound RAN to GDP-bound RAN, which is essential for RAN-mediated nuclear import and export (PubMed:8896452, PubMed:27160050). Mediates dissociation of cargo from nuclear export complexes containing XPO1, RAN and RANBP2 after nuclear export (PubMed:27160050). {ECO:0000269|PubMed:16428860, ECO:0000269|PubMed:27160050, ECO:0000269|PubMed:8146159, ECO:0000269|PubMed:8896452}.		3D-structure;Acetylation;Centromere;Chromosome;Cytoplasm;Cytoskeleton;Direct protein sequencing;GTPase activation;Isopeptide bond;Kinetochore;Leucine-rich repeat;Nucleus;Phosphoprotein;Reference proteome;Repeat;Ubl conjugation	587	63542
RAP1A	Ras-related protein Rap-1A OS=Homo sapiens OX=9606 GN=RAP1A PE=1 SV=1	sp|P62834|RAP1A_HUMAN	P62834	2	123.354	118.725	116.918	116.582	106.214	114.06	132.423	124.818	128.282	112.598	95.9351	96.009	88.2192	118.725		cell junction [GO:0030054]; cytoplasm [GO:0005737]; cytosol [GO:0005829]; early endosome [GO:0005769]; endosome membrane [GO:0010008]; extracellular exosome [GO:0070062]; glutamatergic synapse [GO:0098978]; guanyl-nucleotide exchange factor complex [GO:0032045]; late endosome [GO:0005770]; neuron projection [GO:0043005]; perinuclear region of cytoplasm [GO:0048471]; plasma membrane [GO:0005886]; specific granule membrane [GO:0035579]; sperm midpiece [GO:0097225]	cellular response to cAMP [GO:0071320]; cellular response to nerve growth factor stimulus [GO:1990090]; establishment of endothelial barrier [GO:0061028]; negative regulation of synaptic vesicle exocytosis [GO:2000301]; nerve growth factor signaling pathway [GO:0038180]; nervous system development [GO:0007399]; positive regulation of ERK1 and ERK2 cascade [GO:0070374]; positive regulation of GTPase activity [GO:0043547]; positive regulation of neuron projection development [GO:0010976]; positive regulation of protein kinase activity [GO:0045860]; positive regulation of vasculogenesis [GO:2001214]; protein localization to plasma membrane [GO:0072659]; Rap protein signal transduction [GO:0032486]; regulation of cell junction assembly [GO:1901888]; regulation of neurotransmitter receptor localization to postsynaptic specialization membrane [GO:0098696]	GDP binding [GO:0019003]; G protein activity [GO:0003925]; GTPase activity [GO:0003924]; GTP binding [GO:0005525]; guanyl-nucleotide exchange factor activity [GO:0005085]; protein-containing complex binding [GO:0044877]; small GTPase binding [GO:0031267]	SUBCELLULAR LOCATION: Cell membrane {ECO:0000269|PubMed:11359771}; Lipid-anchor {ECO:0000269|PubMed:11359771}. Cytoplasm {ECO:0000269|PubMed:11359771}. Cytoplasm, perinuclear region {ECO:0000269|PubMed:11359771}. Cell junction {ECO:0000250}. Early endosome {ECO:0000250}. Note=Recruited from early endosome to late endosome compartment after nerve growth factor (NGF) stimulation. Localized with RAPGEF2 at cell-cell junctions (By similarity). Colocalized with RAPGEF2 in the perinuclear region. {ECO:0000250}.	FUNCTION: Induces morphological reversion of a cell line transformed by a Ras oncogene. Counteracts the mitogenic function of Ras, at least partly because it can interact with Ras GAPs and RAF in a competitive manner. Together with ITGB1BP1, regulates KRIT1 localization to microtubules and membranes. Plays a role in nerve growth factor (NGF)-induced neurite outgrowth. Plays a role in the regulation of embryonic blood vessel formation. Involved in the establishment of basal endothelial barrier function. May be involved in the regulation of the vascular endothelial growth factor receptor KDR expression at endothelial cell-cell junctions. {ECO:0000269|PubMed:17916086, ECO:0000269|PubMed:21840392}.		3D-structure;Cell junction;Cell membrane;Cytoplasm;Direct protein sequencing;Endosome;GTP-binding;Hydrolase;Lipoprotein;Membrane;Methylation;Neurogenesis;Nucleotide-binding;Prenylation;Reference proteome;Tumor suppressor	184	20987
RARS1	Arginine--tRNA ligase, cytoplasmic OS=Homo sapiens OX=9606 GN=RARS1 PE=1 SV=2	sp|P54136|SYRC_HUMAN	P54136	3	323.115	327.064	308.181	328.565	265.294	297.813	349.061	323.523	358.801	340.747	267.217	300.615	292.505	281.958		aminoacyl-tRNA synthetase multienzyme complex [GO:0017101]; cytoplasm [GO:0005737]; cytosol [GO:0005829]; extracellular exosome [GO:0070062]; membrane [GO:0016020]; nucleoplasm [GO:0005654]; nucleus [GO:0005634]	arginyl-tRNA aminoacylation [GO:0006420]; tRNA aminoacylation for protein translation [GO:0006418]	arginine binding [GO:0034618]; arginine-tRNA ligase activity [GO:0004814]; ATP binding [GO:0005524]; cadherin binding [GO:0045296]; tRNA binding [GO:0000049]	SUBCELLULAR LOCATION: Cytoplasm {ECO:0000269|PubMed:10791971, ECO:0000269|PubMed:16055448, ECO:0000269|PubMed:16430231}. Cytoplasm, cytosol {ECO:0000269|PubMed:19289464}.	FUNCTION: Forms part of a macromolecular complex that catalyzes the attachment of specific amino acids to cognate tRNAs during protein synthesis (PubMed:25288775). Modulates the secretion of AIMP1 and may be involved in generation of the inflammatory cytokine EMAP2 from AIMP1 (PubMed:17443684). {ECO:0000269|PubMed:17443684, ECO:0000269|PubMed:25288775}.		3D-structure;ATP-binding;Acetylation;Alternative initiation;Aminoacyl-tRNA synthetase;Cytoplasm;Direct protein sequencing;Disease variant;Leukodystrophy;Ligase;Nucleotide-binding;Protein biosynthesis;Reference proteome	660	75379
RBBP6	E3 ubiquitin-protein ligase RBBP6 OS=Homo sapiens OX=9606 GN=RBBP6 PE=1 SV=1	sp|Q7Z6E9|RBBP6_HUMAN	Q7Z6E9	20	2856.37	2411.62	2467.33	2488.52	2325.62	2580.6	3759.27	4270.6	3696.09	3825.04	3454.47	3397.18	2948.32	3225.89		chromosome [GO:0005694]; cytosol [GO:0005829]; microtubule organizing center [GO:0005815]; nuclear speck [GO:0016607]; nucleolus [GO:0005730]; nucleus [GO:0005634]; protein-containing complex [GO:0032991]	cellular response to DNA damage stimulus [GO:0006974]; DNA replication [GO:0006260]; embryonic organ development [GO:0048568]; in utero embryonic development [GO:0001701]; mRNA processing [GO:0006397]; multicellular organism growth [GO:0035264]; protein ubiquitination [GO:0016567]; regulation of DNA replication [GO:0006275]; somite development [GO:0061053]; ubiquitin-dependent protein catabolic process [GO:0006511]	protein kinase binding [GO:0019901]; RNA binding [GO:0003723]; ubiquitin protein ligase activity [GO:0061630]; ubiquitin-protein transferase activity [GO:0004842]; zinc ion binding [GO:0008270]	SUBCELLULAR LOCATION: Nucleus, nucleolus. Chromosome. Cytoplasm, cytoskeleton, microtubule organizing center, centrosome. Note=Colocalizes with mitotic chromosomes. Colocalizes with NEK6 in the centrosome.	FUNCTION: E3 ubiquitin-protein ligase which promotes ubiquitination of YBX1, leading to its degradation by the proteasome (PubMed:18851979). May play a role as a scaffold protein to promote the assembly of the p53/TP53-MDM2 complex, resulting in increase of MDM2-mediated ubiquitination and degradation of p53/TP53; may function as negative regulator of p53/TP53, leading to both apoptosis and cell growth (By similarity). Regulates DNA-replication and the stability of chromosomal common fragile sites (CFSs) in a ZBTB38- and MCM10-dependent manner. Controls ZBTB38 protein stability and abundance via ubiquitination and proteasomal degradation, and ZBTB38 in turn negatively regulates the expression of MCM10 which plays an important role in DNA-replication (PubMed:24726359). {ECO:0000250|UniProtKB:P97868, ECO:0000269|PubMed:18851979, ECO:0000269|PubMed:24726359}.; FUNCTION: (Microbial infection) [Isoform 1]: Restricts ebolavirus replication probably by impairing the vp30-NP interaction, and thus viral transcription. {ECO:0000269|PubMed:30550789}.	PATHWAY: Protein modification; protein ubiquitination.	3D-structure;Acetylation;Alternative splicing;Chromosome;Cytoplasm;Cytoskeleton;DNA damage;DNA replication;Host-virus interaction;Isopeptide bond;Metal-binding;Nucleus;Phosphoprotein;Reference proteome;Transferase;Ubl conjugation;Ubl conjugation pathway;Zinc;Zinc-finger	1792	201564
RBBP7	Histone-binding protein RBBP7 OS=Homo sapiens OX=9606 GN=RBBP7 PE=1 SV=1	sp|Q16576|RBBP7_HUMAN	Q16576	1	48.7025	45.8137	53.5661	52.7307	35.6265	36.9897	50.7547	55.8392	76.5785	78.863	100.56	94.7617	88.5161	90.5075		ATPase complex [GO:1904949]; chromosome, telomeric region [GO:0000781]; cytosol [GO:0005829]; ESC/E(Z) complex [GO:0035098]; histone deacetylase complex [GO:0000118]; nucleoplasm [GO:0005654]; nucleus [GO:0005634]; NuRD complex [GO:0016581]; NURF complex [GO:0016589]	cellular heat acclimation [GO:0070370]; chromatin remodeling [GO:0006338]; DNA replication [GO:0006260]; heterochromatin assembly [GO:0031507]; histone deacetylation [GO:0016575]; negative regulation of cell growth [GO:0030308]; negative regulation of transcription by RNA polymerase II [GO:0000122]; regulation of gene expression [GO:0010468]; regulation of transcription, DNA-templated [GO:0006355]; response to steroid hormone [GO:0048545]	histone binding [GO:0042393]; RNA binding [GO:0003723]	SUBCELLULAR LOCATION: Nucleus.	FUNCTION: Core histone-binding subunit that may target chromatin remodeling factors, histone acetyltransferases and histone deacetylases to their histone substrates in a manner that is regulated by nucleosomal DNA. Component of several complexes which regulate chromatin metabolism. These include the type B histone acetyltransferase (HAT) complex, which is required for chromatin assembly following DNA replication; the core histone deacetylase (HDAC) complex, which promotes histone deacetylation and consequent transcriptional repression; the nucleosome remodeling and histone deacetylase complex (the NuRD complex), which promotes transcriptional repression by histone deacetylation and nucleosome remodeling; and the PRC2/EED-EZH2 complex, which promotes repression of homeotic genes during development; and the NURF (nucleosome remodeling factor) complex. {ECO:0000269|PubMed:10866654}.		3D-structure;Acetylation;Alternative splicing;Chaperone;Chromatin regulator;DNA replication;Direct protein sequencing;Isopeptide bond;Nucleus;Phosphoprotein;Reference proteome;Repeat;Repressor;Transcription;Transcription regulation;Ubl conjugation;WD repeat	425	47820
RBM14	RNA-binding protein 14 OS=Homo sapiens OX=9606 GN=RBM14 PE=1 SV=2	sp|Q96PK6|RBM14_HUMAN	Q96PK6	3	341.122	322.835	271.3	331.408	435.267	346.247	395.365	434.629	748.395	854.517	1161.93	1105.62	1058.52	1132.32		cytoplasm [GO:0005737]; nuclear speck [GO:0016607]; nucleolus [GO:0005730]; nucleoplasm [GO:0005654]; nucleus [GO:0005634]; ribonucleoprotein complex [GO:1990904]; transcription regulator complex [GO:0005667]	activation of innate immune response [GO:0002218]; centriole assembly [GO:0098534]; histone deacetylation [GO:0016575]; innate immune response [GO:0045087]; mRNA splicing, via spliceosome [GO:0000398]; negative regulation of centriole replication [GO:0046600]; positive regulation of transcription by RNA polymerase II [GO:0045944]; response to hormone [GO:0009725]; SMAD protein signal transduction [GO:0060395]	mRNA binding [GO:0003729]; nuclear receptor coactivator activity [GO:0030374]; RNA binding [GO:0003723]	SUBCELLULAR LOCATION: Nucleus {ECO:0000269|PubMed:25385835}. Nucleus, nucleolus {ECO:0000269|PubMed:11790299}. Cytoplasm {ECO:0000269|PubMed:25385835}. Note=In punctate subnuclear structures often located adjacent to splicing speckles, called paraspeckles (PubMed:11790299). Cytoplasmic localization is crucial for its function in suppressing the formation of aberrant centriolar protein complexes (PubMed:25385835). {ECO:0000269|PubMed:11790299, ECO:0000269|PubMed:25385835}.	FUNCTION: Isoform 1 may function as a nuclear receptor coactivator, enhancing transcription through other coactivators such as NCOA6 and CITED1. Isoform 2, functions as a transcriptional repressor, modulating transcriptional activities of coactivators including isoform 1, NCOA6 and CITED1 (PubMed:11443112). Regulates centriole biogenesis by suppressing the formation of aberrant centriolar protein complexes in the cytoplasm and thus preserving mitotic spindle integrity. Prevents the formation of the STIL-CENPJ complex (which can induce the formation of aberrant centriolar protein complexes) by interfering with the interaction of STIL with CENPJ (PubMed:25385835). Plays a role in the regulation of DNA virus-mediated innate immune response by assembling into the HDP-RNP complex, a complex that serves as a platform for IRF3 phosphorylation and subsequent innate immune response activation through the cGAS-STING pathway (PubMed:28712728). {ECO:0000269|PubMed:11443112, ECO:0000269|PubMed:25385835, ECO:0000269|PubMed:28712728}.		3D-structure;Acetylation;Alternative splicing;Cytoplasm;Immunity;Innate immunity;Isopeptide bond;Nucleus;Phosphoprotein;RNA-binding;Reference proteome;Repeat;Repressor;Transcription;Transcription regulation;Ubl conjugation	669	69492
RBM25	RNA-binding protein 25 OS=Homo sapiens OX=9606 GN=RBM25 PE=1 SV=3	sp|P49756|RBM25_HUMAN	P49756	2	308.055	258.696	319.618	360.696	290.197	308.664	406.048	410.576	547.345	513.022	582.437	598.031	543.823	568.538		cytoplasm [GO:0005737]; nuclear speck [GO:0016607]	mRNA processing [GO:0006397]; regulation of alternative mRNA splicing, via spliceosome [GO:0000381]; regulation of apoptotic process [GO:0042981]; RNA splicing [GO:0008380]	mRNA binding [GO:0003729]; RNA binding [GO:0003723]	SUBCELLULAR LOCATION: Nucleus speckle. Cytoplasm. Note=Colocalizes predominantly, with SFRS2 and LUC7L3 splicing factors, in nuclear speckles. Cytoplasmic localization is faint.	FUNCTION: RNA-binding protein that acts as a regulator of alternative pre-mRNA splicing. Involved in apoptotic cell death through the regulation of the apoptotic factor BCL2L1 isoform expression. Modulates the ratio of proapoptotic BCL2L1 isoform S to antiapoptotic BCL2L1 isoform L mRNA expression. When overexpressed, stimulates proapoptotic BCL2L1 isoform S 5'-splice site (5'-ss) selection, whereas its depletion caused the accumulation of antiapoptotic BCL2L1 isoform L. Promotes BCL2L1 isoform S 5'-ss usage through the 5'-CGGGCA-3' RNA sequence. Its association with LUC7L3 promotes U1 snRNP binding to a weak 5' ss in a 5'-CGGGCA-3'-dependent manner. Binds to the exonic splicing enhancer 5'-CGGGCA-3' RNA sequence located within exon 2 of the BCL2L1 pre-mRNA. Also involved in the generation of an abnormal and truncated splice form of SCN5A in heart failure. {ECO:0000269|PubMed:18663000, ECO:0000269|PubMed:21859973}.		3D-structure;Acetylation;Alternative splicing;Cytoplasm;Direct protein sequencing;Isopeptide bond;Nucleus;Phosphoprotein;RNA-binding;Reference proteome;Ubl conjugation;mRNA processing;mRNA splicing	843	100185
RBM4	RNA-binding protein 4 OS=Homo sapiens OX=9606 GN=RBM4 PE=1 SV=1	sp|Q9BWF3|RBM4_HUMAN	Q9BWF3	5	444.327	427.666	413.377	432.266	544.904	485.635	607.978	611.589	717.2	754.277	844.407	801.57	826.326	850.346		cytoplasm [GO:0005737]; cytoplasmic stress granule [GO:0010494]; cytosol [GO:0005829]; nuclear speck [GO:0016607]; nucleolus [GO:0005730]; nucleoplasm [GO:0005654]; nucleus [GO:0005634]	cap-independent translational initiation [GO:0002190]; cell differentiation [GO:0030154]; circadian regulation of translation [GO:0097167]; entrainment of circadian clock by photoperiod [GO:0043153]; IRES-dependent translational initiation of linear mRNA [GO:0002192]; miRNA mediated inhibition of translation [GO:0035278]; mRNA splicing, via spliceosome [GO:0000398]; negative regulation of translation [GO:0017148]; negative regulation of translational initiation [GO:0045947]; negative regulation of translation in response to stress [GO:0032055]; positive regulation of muscle cell differentiation [GO:0051149]; regulation of alternative mRNA splicing, via spliceosome [GO:0000381]; regulation of nucleocytoplasmic transport [GO:0046822]; response to arsenic-containing substance [GO:0046685]; RNA processing [GO:0006396]	cyclin binding [GO:0030332]; miRNA binding [GO:0035198]; mRNA 3'-UTR binding [GO:0003730]; mRNA binding [GO:0003729]; pre-mRNA intronic binding [GO:0097157]; pre-mRNA intronic pyrimidine-rich binding [GO:0097158]; RNA binding [GO:0003723]; zinc ion binding [GO:0008270]	SUBCELLULAR LOCATION: Nucleus. Nucleus, nucleolus. Nucleus speckle. Cytoplasm. Cytoplasmic granule. Note=Undergoes continuous nucleocytoplasmic shuttling. Upon nuclear import colocalizes with SR proteins in nuclear speckles. Arsenite stress-induced phosphorylation increases its subcellular relocalization from the nucleus to the cytoplasm and to cytoplasmic stress granules (SG) via a p38 MAPK signaling pathway. Primarily localized in nucleus and nucleoli under cell growth conditions and accumulated in the cytoplasm and cytoplasm perinuclear granules upon muscle cell differentiation.	FUNCTION: RNA-binding factor involved in multiple aspects of cellular processes like alternative splicing of pre-mRNA and translation regulation. Modulates alternative 5'-splice site and exon selection. Acts as a muscle cell differentiation-promoting factor. Activates exon skipping of the PTB pre-mRNA during muscle cell differentiation. Antagonizes the activity of the splicing factor PTBP1 to modulate muscle cell-specific exon selection of alpha tropomyosin. Binds to intronic pyrimidine-rich sequence of the TPM1 and MAPT pre-mRNAs. Required for the translational activation of PER1 mRNA in response to circadian clock. Binds directly to the 3'-UTR of the PER1 mRNA. Exerts a suppressive activity on Cap-dependent translation via binding to CU-rich responsive elements within the 3'UTR of mRNAs, a process increased under stress conditions or during myocytes differentiation. Recruits EIF4A1 to stimulate IRES-dependent translation initiation in respons to cellular stress. Associates to internal ribosome entry segment (IRES) in target mRNA species under stress conditions. Plays a role for miRNA-guided RNA cleavage and translation suppression by promoting association of AGO2-containing miRNPs with their cognate target mRNAs. Associates with miRNAs during muscle cell differentiation. Binds preferentially to 5'-CGCGCG[GCA]-3' motif in vitro. {ECO:0000269|PubMed:12628928, ECO:0000269|PubMed:16260624, ECO:0000269|PubMed:16777844, ECO:0000269|PubMed:16934801, ECO:0000269|PubMed:17284590, ECO:0000269|PubMed:17932509, ECO:0000269|PubMed:19801630, ECO:0000269|PubMed:21343338, ECO:0000269|PubMed:21518792}.		3D-structure;Activator;Alternative splicing;Cytoplasm;Differentiation;Isopeptide bond;Metal-binding;Nucleus;Phosphoprotein;RNA-binding;RNA-mediated gene silencing;Reference proteome;Repeat;Ubl conjugation;Zinc;Zinc-finger;mRNA processing;mRNA splicing	364	40314
RBMX	RNA-binding motif protein, X chromosome OS=Homo sapiens OX=9606 GN=RBMX PE=1 SV=3	sp|P38159|RBMX_HUMAN	P38159	4	205.544	203.836	233.871	214.575	270.656	261.38	298.249	321.601	492.765	480.714	761.026	702.661	686.74	749.996		catalytic step 2 spliceosome [GO:0071013]; euchromatin [GO:0000791]; extracellular exosome [GO:0070062]; extracellular space [GO:0005615]; membrane [GO:0016020]; nucleoplasm [GO:0005654]; nucleus [GO:0005634]; protein-containing complex [GO:0032991]; ribonucleoprotein complex [GO:1990904]; spliceosomal complex [GO:0005681]; supraspliceosomal complex [GO:0044530]	cellular response to interleukin-1 [GO:0071347]; membrane protein ectodomain proteolysis [GO:0006509]; mRNA splicing, via spliceosome [GO:0000398]; negative regulation of mRNA splicing, via spliceosome [GO:0048025]; osteoblast differentiation [GO:0001649]; positive regulation of mRNA splicing, via spliceosome [GO:0048026]; positive regulation of transcription by RNA polymerase II [GO:0045944]; protein homooligomerization [GO:0051260]; regulation of alternative mRNA splicing, via spliceosome [GO:0000381]; transcription by RNA polymerase II [GO:0006366]	chromatin binding [GO:0003682]; identical protein binding [GO:0042802]; mRNA binding [GO:0003729]; protein domain specific binding [GO:0019904]; RNA binding [GO:0003723]; RNA polymerase II cis-regulatory region sequence-specific DNA binding [GO:0000978]	SUBCELLULAR LOCATION: Nucleus {ECO:0000269|PubMed:19282290, ECO:0000269|PubMed:21327109}. Note=Component of ribonucleosomes. Localizes in numerous small granules in the nucleus.	FUNCTION: RNA-binding protein that plays several role in the regulation of pre- and post-transcriptional processes. Implicated in tissue-specific regulation of gene transcription and alternative splicing of several pre-mRNAs. Binds to and stimulates transcription from the tumor suppressor TXNIP gene promoter; may thus be involved in tumor suppression. When associated with SAFB, binds to and stimulates transcription from the SREBF1 promoter. Associates with nascent mRNAs transcribed by RNA polymerase II. Component of the supraspliceosome complex that regulates pre-mRNA alternative splice site selection. Can either activate or suppress exon inclusion; acts additively with TRA2B to promote exon 7 inclusion of the survival motor neuron SMN2. Represses the splicing of MAPT/Tau exon 10. Binds preferentially to single-stranded 5'-CC[A/C]-rich RNA sequence motifs localized in a single-stranded conformation; probably binds RNA as a homodimer. Binds non-specifically to pre-mRNAs. Plays also a role in the cytoplasmic TNFR1 trafficking pathways; promotes both the IL-1-beta-mediated inducible proteolytic cleavage of TNFR1 ectodomains and the release of TNFR1 exosome-like vesicles to the extracellular compartment. {ECO:0000269|PubMed:12165565, ECO:0000269|PubMed:12761049, ECO:0000269|PubMed:16707624, ECO:0000269|PubMed:18445477, ECO:0000269|PubMed:18541147, ECO:0000269|PubMed:19282290, ECO:0000269|PubMed:21327109}.		3D-structure;Acetylation;Activator;Alternative splicing;Direct protein sequencing;Glycoprotein;Isopeptide bond;Mental retardation;Methylation;Nucleus;Phosphoprotein;RNA-binding;Reference proteome;Repressor;Ribonucleoprotein;Spliceosome;Transcription;Tumor suppressor;Ubl conjugation;mRNA processing;mRNA splicing	391	42332
RCN1	Reticulocalbin-1 OS=Homo sapiens OX=9606 GN=RCN1 PE=1 SV=1	sp|Q15293|RCN1_HUMAN	Q15293	19	2836.82	3375.77	3230.78	2491.84	6903.25	7368.47	4327	4109.26	4330.81	4632.51	4803.83	4494.35	4553.1	4549.36		endoplasmic reticulum [GO:0005783]; endoplasmic reticulum lumen [GO:0005788]	camera-type eye development [GO:0043010]; in utero embryonic development [GO:0001701]	calcium ion binding [GO:0005509]	SUBCELLULAR LOCATION: Endoplasmic reticulum lumen.	FUNCTION: May regulate calcium-dependent activities in the endoplasmic reticulum lumen or post-ER compartment.		Alternative splicing;Calcium;Endoplasmic reticulum;Glycoprotein;Metal-binding;Phosphoprotein;Reference proteome;Repeat;Signal	331	38890
RCN2	Reticulocalbin-2 OS=Homo sapiens OX=9606 GN=RCN2 PE=1 SV=1	sp|Q14257|RCN2_HUMAN	Q14257	6	325.991	369.792	385.198	256.159	490.973	546.52	424.015	402.239	398.945	424.546	420.563	388.212	367.274	364.85		endoplasmic reticulum [GO:0005783]; endoplasmic reticulum lumen [GO:0005788]; nucleolus [GO:0005730]		calcium ion binding [GO:0005509]	SUBCELLULAR LOCATION: Endoplasmic reticulum lumen.	FUNCTION: Not known. Binds calcium.		Alternative splicing;Calcium;Direct protein sequencing;Endoplasmic reticulum;Metal-binding;Phosphoprotein;Reference proteome;Repeat;Signal	317	36876
REEP4	Receptor expression-enhancing protein 4 OS=Homo sapiens OX=9606 GN=REEP4 PE=1 SV=1	sp|Q9H6H4|REEP4_HUMAN	Q9H6H4	3	514.241	302.771	451.496	429.736	238.592	221.579	729.724	606.516	683.973	701.418	400.242	452.054	306.967	455.895		cytoplasmic microtubule [GO:0005881]; endoplasmic reticulum [GO:0005783]; endoplasmic reticulum membrane [GO:0005789]; endoplasmic reticulum tubular network [GO:0071782]; integral component of membrane [GO:0016021]; membrane [GO:0016020]	cell division [GO:0051301]; endoplasmic reticulum tubular network organization [GO:0071786]; mitotic nuclear membrane reassembly [GO:0007084]; nuclear envelope organization [GO:0006998]	microtubule binding [GO:0008017]	SUBCELLULAR LOCATION: Endoplasmic reticulum membrane {ECO:0000269|PubMed:23911198}; Multi-pass membrane protein {ECO:0000269|PubMed:23911198}.	FUNCTION: Microtubule-binding protein required to ensure proper cell division and nuclear envelope reassembly by sequestering the endoplasmic reticulum away from chromosomes during mitosis. Probably acts by clearing the endoplasmic reticulum membrane from metaphase chromosomes. {ECO:0000269|PubMed:23911198}.		Alternative splicing;Cell cycle;Cell division;Endoplasmic reticulum;Membrane;Microtubule;Mitosis;Phosphoprotein;Reference proteome;Transmembrane;Transmembrane helix	257	29395
RER1	Protein RER1 OS=Homo sapiens OX=9606 GN=RER1 PE=1 SV=1	sp|O15258|RER1_HUMAN	O15258	1	111.534	92.4875	90.2486	80.463	119.897	190.089	148.491	156.834	157.508	161.245	145.247	123.455	124.503	122.807		cell surface [GO:0009986]; endoplasmic reticulum [GO:0005783]; endoplasmic reticulum-Golgi intermediate compartment [GO:0005793]; Golgi apparatus [GO:0005794]; integral component of Golgi membrane [GO:0030173]; plasma membrane [GO:0005886]	positive regulation of protein localization to plasma membrane [GO:1903078]; protein retention in ER lumen [GO:0006621]; retrograde vesicle-mediated transport, Golgi to endoplasmic reticulum [GO:0006890]; skeletal muscle acetylcholine-gated channel clustering [GO:0071340]	acetylcholine receptor binding [GO:0033130]	SUBCELLULAR LOCATION: Golgi apparatus membrane; Multi-pass membrane protein.	FUNCTION: Involved in the retrieval of endoplasmic reticulum membrane proteins from the early Golgi compartment. {ECO:0000250}.		Acetylation;Golgi apparatus;Membrane;Phosphoprotein;Reference proteome;Transmembrane;Transmembrane helix	196	22958
RFTN1	Raftlin OS=Homo sapiens OX=9606 GN=RFTN1 PE=1 SV=4	sp|Q14699|RFTN1_HUMAN	Q14699	9	916.101	1016.03	1079.55	1092.07	1036.26	950.516	1018.38	995.282	812.199	853.74	796.133	741.329	890.528	902.466		cytoplasm [GO:0005737]; early endosome [GO:0005769]; endosome [GO:0005768]; extracellular exosome [GO:0070062]; membrane raft [GO:0045121]; plasma membrane [GO:0005886]; protein-containing complex [GO:0032991]	B cell receptor signaling pathway [GO:0050853]; dsRNA transport [GO:0033227]; membrane raft assembly [GO:0001765]; positive regulation of growth rate [GO:0040010]; positive regulation of interleukin-17 production [GO:0032740]; protein localization to membrane raft [GO:1903044]; protein transport into membrane raft [GO:0032596]; response to exogenous dsRNA [GO:0043330]; T cell antigen processing and presentation [GO:0002457]; T cell receptor signaling pathway [GO:0050852]; toll-like receptor 3 signaling pathway [GO:0034138]	double-stranded RNA binding [GO:0003725]	SUBCELLULAR LOCATION: Cell membrane {ECO:0000269|PubMed:12805216, ECO:0000269|PubMed:21266579, ECO:0000269|PubMed:27022195}; Lipid-anchor {ECO:0000269|PubMed:12805216}. Cytoplasm {ECO:0000269|PubMed:21266579, ECO:0000269|PubMed:27022195}. Membrane raft {ECO:0000269|PubMed:12805216}. Endosome {ECO:0000269|PubMed:21266579, ECO:0000269|PubMed:27022195}. Early endosome {ECO:0000269|PubMed:21266579}. Note=Translocates from cytoplasm to cell membrane where it colocalizes with poly (I:C) and then moves to endosomes where it colocalizes with TLR3 (PubMed:21266579). Translocates from cytoplasm to cell membrane where it colocalizes with TLR4 and then together with TLR4 moves to endosomes, upon lipopolysaccharide stimulation (PubMed:27022195). {ECO:0000269|PubMed:21266579, ECO:0000269|PubMed:27022195}.	FUNCTION: Involved in protein trafficking via association with clathrin and AP2 complex (PubMed:27022195, PubMed:21266579). Upon bacterial lipopolysaccharide stimulation, mediates internalization of TLR4 to endosomes in dendritic cells and macrophages; and internalization of poly(I:C) to TLR3-positive endosomes in myeloid dendritic cells and epithelial cells; resulting in activation of TICAM1-mediated signaling and subsequent IFNB1 production (PubMed:27022195, PubMed:21266579). Involved in T-cell antigen receptor-mediated signaling by regulating tyrosine kinase LCK localization, T-cell dependent antibody production and cytokine secretion (By similarity). May regulate B-cell antigen receptor-mediated signaling (PubMed:12805216). May play a pivotal role in the formation and/or maintenance of lipid rafts (PubMed:12805216). {ECO:0000250|UniProtKB:Q6A0D4, ECO:0000269|PubMed:12805216, ECO:0000269|PubMed:21266579, ECO:0000269|PubMed:27022195}.		Cell membrane;Cytoplasm;Endosome;Lipoprotein;Membrane;Myristate;Palmitate;Phosphoprotein;Reference proteome	578	63146
RGS19	Regulator of G-protein signaling 19 OS=Homo sapiens OX=9606 GN=RGS19 PE=1 SV=1	sp|P49795|RGS19_HUMAN	P49795	3	281.033	264.707	200.694	215.672	358.622	158.196	342.911	341.341	420.695	322.941	206.823	297.97	218.091	320.283		brush border [GO:0005903]; clathrin-coated vesicle [GO:0030136]; Golgi apparatus [GO:0005794]; membrane [GO:0016020]; membrane raft [GO:0045121]; plasma membrane [GO:0005886]	autophagy [GO:0006914]; G protein-coupled receptor signaling pathway [GO:0007186]; negative regulation of signal transduction [GO:0009968]; response to ethanol [GO:0045471]; small GTPase mediated signal transduction [GO:0007264]	G-protein alpha-subunit binding [GO:0001965]; GTPase activity [GO:0003924]	SUBCELLULAR LOCATION: Membrane; Lipid-anchor.	FUNCTION: Inhibits signal transduction by increasing the GTPase activity of G protein alpha subunits thereby driving them into their inactive GDP-bound form. Binds to G-alpha subfamily 1 members, with the order G(i)a3 > G(i)a1 > G(o)a >> G(z)a/G(i)a2. Activity on G(z)-alpha is inhibited by phosphorylation and palmitoylation of the G-protein.		3D-structure;Autophagy;Lipoprotein;Membrane;Palmitate;Phosphoprotein;Reference proteome;Signal transduction inhibitor	217	24636
RHOA	Transforming protein RhoA OS=Homo sapiens OX=9606 GN=RHOA PE=1 SV=1	sp|P61586|RHOA_HUMAN	P61586	3	607.815	757.532	693.325	697.449	706.644	672.732	703.444	714.084	672.522	661.335	566.877	517.056	601.047	650.491		apical junction complex [GO:0043296]; axon [GO:0030424]; cell cortex [GO:0005938]; cell junction [GO:0030054]; cell periphery [GO:0071944]; cell projection [GO:0042995]; cleavage furrow [GO:0032154]; cytoplasmic vesicle [GO:0031410]; cytoskeleton [GO:0005856]; cytosol [GO:0005829]; dendritic spine [GO:0043197]; endoplasmic reticulum membrane [GO:0005789]; endosome [GO:0005768]; extracellular exosome [GO:0070062]; extrinsic component of cytoplasmic side of plasma membrane [GO:0031234]; ficolin-1-rich granule membrane [GO:0101003]; focal adhesion [GO:0005925]; glutamatergic synapse [GO:0098978]; lamellipodium [GO:0030027]; midbody [GO:0030496]; nucleus [GO:0005634]; plasma membrane [GO:0005886]; postsynapse [GO:0098794]; ruffle membrane [GO:0032587]; secretory granule membrane [GO:0030667]; vesicle [GO:0031982]	actin cytoskeleton organization [GO:0030036]; actin cytoskeleton reorganization [GO:0031532]; actin filament organization [GO:0007015]; alpha-beta T cell lineage commitment [GO:0002363]; androgen receptor signaling pathway [GO:0030521]; angiotensin-mediated vasoconstriction involved in regulation of systemic arterial blood pressure [GO:0001998]; apical junction assembly [GO:0043297]; apolipoprotein A-I-mediated signaling pathway [GO:0038027]; beta selection [GO:0043366]; cell junction assembly [GO:0034329]; cell-matrix adhesion [GO:0007160]; cell migration [GO:0016477]; cellular response to chemokine [GO:1990869]; cellular response to cytokine stimulus [GO:0071345]; cellular response to lipopolysaccharide [GO:0071222]; cerebral cortex cell migration [GO:0021795]; cleavage furrow formation [GO:0036089]; cortical cytoskeleton organization [GO:0030865]; cytoplasmic microtubule organization [GO:0031122]; endothelial cell migration [GO:0043542]; endothelial tube lumen extension [GO:0097498]; establishment of epithelial cell apical/basal polarity [GO:0045198]; establishment or maintenance of cell polarity [GO:0007163]; forebrain radial glial cell differentiation [GO:0021861]; GTP metabolic process [GO:0046039]; kidney development [GO:0001822]; mitotic cleavage furrow formation [GO:1903673]; mitotic spindle assembly [GO:0090307]; negative chemotaxis [GO:0050919]; negative regulation of cell migration involved in sprouting angiogenesis [GO:0090051]; negative regulation of cell size [GO:0045792]; negative regulation of cell-substrate adhesion [GO:0010812]; negative regulation of I-kappaB kinase/NF-kappaB signaling [GO:0043124]; negative regulation of intracellular steroid hormone receptor signaling pathway [GO:0033144]; negative regulation of neuron apoptotic process [GO:0043524]; negative regulation of neuron differentiation [GO:0045665]; negative regulation of neuron projection development [GO:0010977]; negative regulation of oxidative phosphorylation [GO:0090324]; negative regulation of reactive oxygen species biosynthetic process [GO:1903427]; negative regulation of vascular associated smooth muscle cell migration [GO:1904753]; negative regulation of vascular associated smooth muscle cell proliferation [GO:1904706]; neuron projection morphogenesis [GO:0048812]; odontogenesis [GO:0042476]; ossification involved in bone maturation [GO:0043931]; positive regulation of actin filament polymerization [GO:0030838]; positive regulation of alpha-beta T cell differentiation [GO:0046638]; positive regulation of cell growth [GO:0030307]; positive regulation of cysteine-type endopeptidase activity involved in apoptotic process [GO:0043280]; positive regulation of cytokinesis [GO:0032467]; positive regulation of I-kappaB kinase/NF-kappaB signaling [GO:0043123]; positive regulation of leukocyte adhesion to vascular endothelial cell [GO:1904996]; positive regulation of lipase activity [GO:0060193]; positive regulation of neuron apoptotic process [GO:0043525]; positive regulation of neuron differentiation [GO:0045666]; positive regulation of NIK/NF-kappaB signaling [GO:1901224]; positive regulation of podosome assembly [GO:0071803]; positive regulation of protein serine/threonine kinase activity [GO:0071902]; positive regulation of stress fiber assembly [GO:0051496]; positive regulation of T cell migration [GO:2000406]; positive regulation of translation [GO:0045727]; positive regulation of vascular associated smooth muscle contraction [GO:1904695]; regulation of actin cytoskeleton organization [GO:0032956]; regulation of calcium ion transport [GO:0051924]; regulation of cell migration [GO:0030334]; regulation of cell shape [GO:0008360]; regulation of dendrite development [GO:0050773]; regulation of focal adhesion assembly [GO:0051893]; regulation of microtubule cytoskeleton organization [GO:0070507]; regulation of modification of postsynaptic actin cytoskeleton [GO:1905274]; regulation of neural precursor cell proliferation [GO:2000177]; regulation of osteoblast proliferation [GO:0033688]; regulation of systemic arterial blood pressure by endothelin [GO:0003100]; regulation of transcription by RNA polymerase II [GO:0006357]; response to amino acid [GO:0043200]; response to ethanol [GO:0045471]; response to glucocorticoid [GO:0051384]; response to glucose [GO:0009749]; response to hypoxia [GO:0001666]; response to mechanical stimulus [GO:0009612]; response to xenobiotic stimulus [GO:0009410]; Rho protein signal transduction [GO:0007266]; Roundabout signaling pathway [GO:0035385]; skeletal muscle satellite cell migration [GO:1902766]; skeletal muscle tissue development [GO:0007519]; stress-activated protein kinase signaling cascade [GO:0031098]; stress fiber assembly [GO:0043149]; substantia nigra development [GO:0021762]; substrate adhesion-dependent cell spreading [GO:0034446]; trabecula morphogenesis [GO:0061383]; Wnt signaling pathway, planar cell polarity pathway [GO:0060071]; wound healing, spreading of cells [GO:0044319]	GDP binding [GO:0019003]; G protein activity [GO:0003925]; GTPase activity [GO:0003924]; GTP binding [GO:0005525]; myosin binding [GO:0017022]; protein domain specific binding [GO:0019904]; protein kinase binding [GO:0019901]; Rho GDP-dissociation inhibitor binding [GO:0051022]	SUBCELLULAR LOCATION: Cell membrane; Lipid-anchor; Cytoplasmic side. Cytoplasm, cytoskeleton. Cleavage furrow. Cytoplasm, cell cortex {ECO:0000269|PubMed:9635436}. Midbody. Cell projection, lamellipodium {ECO:0000250|UniProtKB:Q9QUI0}. Cell projection, dendrite {ECO:0000250|UniProtKB:Q9QUI0}. Note=Localized to cell-cell contacts in calcium-treated keratinocytes (By similarity). Translocates to the equatorial region before furrow formation in a ECT2-dependent manner. Localizes to the equatorial cell cortex (at the site of the presumptive furrow) in early anaphase in an activated form and in a myosin- and actin-independent manner. {ECO:0000250|UniProtKB:Q9QUI0}.	FUNCTION: Small GTPase which cycles between an active GTP-bound and an inactive GDP-bound state. Mainly associated with cytoskeleton organization, in active state binds to a variety of effector proteins to regulate cellular responses such as cytoskeletal dynamics, cell migration and cell cycle. Regulates a signal transduction pathway linking plasma membrane receptors to the assembly of focal adhesions and actin stress fibers (PubMed:8910519, PubMed:9121475, PubMed:31570889). Involved in a microtubule-dependent signal that is required for the myosin contractile ring formation during cell cycle cytokinesis (PubMed:16236794, PubMed:12900402). Plays an essential role in cleavage furrow formation. Required for the apical junction formation of keratinocyte cell-cell adhesion (PubMed:20974804, PubMed:23940119). Essential for the SPATA13-mediated regulation of cell migration and adhesion assembly and disassembly (PubMed:19934221). The MEMO1-RHOA-DIAPH1 signaling pathway plays an important role in ERBB2-dependent stabilization of microtubules at the cell cortex. It controls the localization of APC and CLASP2 to the cell membrane, via the regulation of GSK3B activity. In turn, membrane-bound APC allows the localization of the MACF1 to the cell membrane, which is required for microtubule capture and stabilization (PubMed:20937854). Regulates KCNA2 potassium channel activity by reducing its location at the cell surface in response to CHRM1 activation; promotes KCNA2 endocytosis (PubMed:9635436, PubMed:19403695). Acts as an allosteric activator of guanine nucleotide exchange factor ECT2 by binding in its activated GTP-bound form to the PH domain of ECT2 which stimulates the release of PH inhibition and promotes the binding of substrate RHOA to the ECT2 catalytic center (PubMed:31888991). May be an activator of PLCE1 (PubMed:16103226). In neurons, involved in the inhibition of the initial spine growth. Upon activation by CaMKII, modulates dendritic spine structural plasticity by relaying CaMKII transient activation to synapse-specific, long-term signaling (By similarity). Acts as a regulator of platelet alpha-granule release during activation and aggregation of platelets (By similarity). {ECO:0000250|UniProtKB:P61589, ECO:0000250|UniProtKB:Q9QUI0, ECO:0000269|PubMed:12900402, ECO:0000269|PubMed:16103226, ECO:0000269|PubMed:16236794, ECO:0000269|PubMed:19403695, ECO:0000269|PubMed:19934221, ECO:0000269|PubMed:20937854, ECO:0000269|PubMed:20974804, ECO:0000269|PubMed:23940119, ECO:0000269|PubMed:31570889, ECO:0000269|PubMed:31888991, ECO:0000269|PubMed:8910519, ECO:0000269|PubMed:9121475, ECO:0000269|PubMed:9635436}.; FUNCTION: (Microbial infection) Serves as a target for the yopT cysteine peptidase from Yersinia pestis, vector of the plague. {ECO:0000269|PubMed:12062101, ECO:0000269|PubMed:12538863}.		3D-structure;ADP-ribosylation;Cell cycle;Cell division;Cell membrane;Cell projection;Cytoplasm;Cytoskeleton;Direct protein sequencing;Disease variant;Ectodermal dysplasia;GTP-binding;Glycoprotein;Host-virus interaction;Hydrolase;Lipoprotein;Magnesium;Membrane;Methylation;Nucleotide-binding;Phosphoprotein;Prenylation;Proto-oncogene;Reference proteome;Ubl conjugation	193	21768
RHOG	Rho-related GTP-binding protein RhoG OS=Homo sapiens OX=9606 GN=RHOG PE=1 SV=1	sp|P84095|RHOG_HUMAN	P84095	2	553.189	651.742	608.334	622.256	566.658	515.63	620.987	631.25	555.085	596.29	493.773	487.919	483.791	527.961		cell cortex [GO:0005938]; cell projection [GO:0042995]; cytoplasmic vesicle [GO:0031410]; cytoskeleton [GO:0005856]; cytosol [GO:0005829]; endoplasmic reticulum membrane [GO:0005789]; extracellular exosome [GO:0070062]; focal adhesion [GO:0005925]; plasma membrane [GO:0005886]; secretory granule membrane [GO:0030667]	actin cytoskeleton organization [GO:0030036]; actin filament organization [GO:0007015]; activation of GTPase activity [GO:0090630]; cell chemotaxis [GO:0060326]; cell projection assembly [GO:0030031]; cortical cytoskeleton organization [GO:0030865]; engulfment of apoptotic cell [GO:0043652]; establishment or maintenance of cell polarity [GO:0007163]; motor neuron axon guidance [GO:0008045]; positive regulation of cell population proliferation [GO:0008284]; positive regulation of protein localization to plasma membrane [GO:1903078]; positive regulation of transcription, DNA-templated [GO:0045893]; Rac protein signal transduction [GO:0016601]; regulation of actin cytoskeleton organization [GO:0032956]; regulation of cell shape [GO:0008360]; regulation of neutrophil migration [GO:1902622]; regulation of ruffle assembly [GO:1900027]; Rho protein signal transduction [GO:0007266]	GTPase activity [GO:0003924]; GTP binding [GO:0005525]; protein kinase binding [GO:0019901]	SUBCELLULAR LOCATION: Cell membrane {ECO:0000305}; Lipid-anchor {ECO:0000305}; Cytoplasmic side {ECO:0000305}.	FUNCTION: Required for the formation of membrane ruffles during macropinocytosis. Plays a role in cell migration and is required for the formation of cup-like structures during trans-endothelial migration of leukocytes. In case of Salmonella enterica infection, activated by SopB and ARHGEF26/SGEF, which induces cytoskeleton rearrangements and promotes bacterial entry. {ECO:0000269|PubMed:15133129, ECO:0000269|PubMed:17074883, ECO:0000269|PubMed:17875742, ECO:0000269|PubMed:20679435}.		3D-structure;ADP-ribosylation;Cell membrane;GTP-binding;Glycoprotein;Lipoprotein;Membrane;Methylation;Nucleotide-binding;Phosphoprotein;Prenylation;Reference proteome	191	21309
RIF1	Telomere-associated protein RIF1 OS=Homo sapiens OX=9606 GN=RIF1 PE=1 SV=2	sp|Q5UIP0|RIF1_HUMAN	Q5UIP0	2	200.639	160.032	189.523	193.35	191.698	188.261	288.307	274.392	378.2	404.324	484.494	533.115	514.589	550.051		chromatin [GO:0000785]; chromosome, telomeric repeat region [GO:0140445]; condensed chromosome [GO:0000793]; cytoplasm [GO:0005737]; female pronucleus [GO:0001939]; male pronucleus [GO:0001940]; nuclear body [GO:0016604]; nuclear membrane [GO:0031965]; nucleoplasm [GO:0005654]; nucleus [GO:0005634]; plasma membrane [GO:0005886]; site of double-strand break [GO:0035861]; spindle midzone [GO:0051233]	cell cycle [GO:0007049]; cellular response to DNA damage stimulus [GO:0006974]; cellular response to leukemia inhibitory factor [GO:1990830]; DNA repair [GO:0006281]; negative regulation of double-strand break repair via homologous recombination [GO:2000042]; negative regulation of gene expression, epigenetic [GO:0045814]; negative regulation of transcription by RNA polymerase II [GO:0000122]; positive regulation of double-strand break repair via nonhomologous end joining [GO:2001034]; positive regulation of histone H3-K9 methylation [GO:0051574]; positive regulation of isotype switching [GO:0045830]; stem cell population maintenance [GO:0019827]; subtelomeric heterochromatin assembly [GO:0031509]; telomere maintenance [GO:0000723]; telomere maintenance in response to DNA damage [GO:0043247]		SUBCELLULAR LOCATION: Nucleus {ECO:0000269|PubMed:15583028}. Chromosome {ECO:0000250|UniProtKB:Q6PR54}. Chromosome, telomere {ECO:0000269|PubMed:15342490, ECO:0000269|PubMed:15583028}. Cytoplasm, cytoskeleton, spindle {ECO:0000269|PubMed:15583028}. Note=Following interaction with TP53BP1, recruited to sites of DNA damage, such as DSBs (By similarity). Exhibits ATM- and TP53BP1-dependent localization to uncapped or aberrant telomeres and to DNA double strand breaks (DSBs) (PubMed:15342490). Does not associate with normal telomere structures (PubMed:15342490, PubMed:15583028). Localizes to microtubules of the midzone of the mitotic spindle during anaphase, and to condensed chromosomes in telophase (PubMed:15583028). {ECO:0000250|UniProtKB:Q6PR54, ECO:0000269|PubMed:15342490, ECO:0000269|PubMed:15583028}.	FUNCTION: Key regulator of TP53BP1 that plays a key role in the repair of double-strand DNA breaks (DSBs) in response to DNA damage: acts by promoting non-homologous end joining (NHEJ)-mediated repair of DSBs (PubMed:15342490, PubMed:28241136). In response to DNA damage, interacts with ATM-phosphorylated TP53BP1 (PubMed:23333306, PubMed:28241136). Interaction with TP53BP1 leads to dissociate the interaction between NUDT16L1/TIRR and TP53BP1, thereby unmasking the tandem Tudor-like domain of TP53BP1 and allowing recruitment to DNA DSBs (PubMed:28241136). Once recruited to DSBs, RIF1 and TP53BP1 act by promoting NHEJ-mediated repair of DSBs (PubMed:23333306). In the same time, RIF1 and TP53BP1 specifically counteract the function of BRCA1 by blocking DSBs resection via homologous recombination (HR) during G1 phase (PubMed:23333306). Also required for immunoglobulin class-switch recombination (CSR) during antibody genesis, a process that involves the generation of DNA DSBs (By similarity). Promotes NHEJ of dysfunctional telomeres (By similarity). {ECO:0000250|UniProtKB:Q6PR54, ECO:0000269|PubMed:15342490, ECO:0000269|PubMed:23333306, ECO:0000269|PubMed:28241136}.		Alternative splicing;Cell cycle;Chromosome;Cytoplasm;Cytoskeleton;DNA damage;DNA repair;Nucleus;Phosphoprotein;Reference proteome;Telomere	2472	274466
RNF40	E3 ubiquitin-protein ligase BRE1B OS=Homo sapiens OX=9606 GN=RNF40 PE=1 SV=5	sp|O75150|BRE1B_HUMAN	O75150	1	135.68	146.035	119.747	127.235	145.031	127.626	186.001	191.283	224.384	237.068	252.772	244.342	230.517	237.148		axon terminus [GO:0043679]; cytosol [GO:0005829]; extrinsic component of membrane [GO:0019898]; HULC complex [GO:0033503]; membrane [GO:0016020]; neuron projection [GO:0043005]; nucleoplasm [GO:0005654]; nucleus [GO:0005634]; ubiquitin ligase complex [GO:0000151]	chromatin organization [GO:0006325]; histone H2B ubiquitination [GO:0033523]; histone monoubiquitination [GO:0010390]; negative regulation of mRNA polyadenylation [GO:1900364]; positive regulation of histone H2B ubiquitination [GO:2001168]; positive regulation of proteasomal protein catabolic process [GO:1901800]; positive regulation of protein polyubiquitination [GO:1902916]; response to peptide hormone [GO:0043434]; ubiquitin-dependent protein catabolic process [GO:0006511]	metal ion binding [GO:0046872]; mRNA 3'-UTR binding [GO:0003730]; protein-containing complex binding [GO:0044877]; protein homodimerization activity [GO:0042803]; syntaxin-1 binding [GO:0017075]; ubiquitin conjugating enzyme binding [GO:0031624]; ubiquitin protein ligase binding [GO:0031625]; ubiquitin-protein transferase activity [GO:0004842]	SUBCELLULAR LOCATION: Nucleus {ECO:0000269|PubMed:10944455}.	FUNCTION: Component of the RNF20/40 E3 ubiquitin-protein ligase complex that mediates monoubiquitination of 'Lys-120' of histone H2B (H2BK120ub1). H2BK120ub1 gives a specific tag for epigenetic transcriptional activation and is also prerequisite for histone H3 'Lys-4' and 'Lys-79' methylation (H3K4me and H3K79me, respectively). It thereby plays a central role in histone code and gene regulation. The RNF20/40 complex forms a H2B ubiquitin ligase complex in cooperation with the E2 enzyme UBE2A or UBE2B; reports about the cooperation with UBE2E1/UBCH are contradictory. Required for transcriptional activation of Hox genes. {ECO:0000269|PubMed:16307923, ECO:0000269|PubMed:19410543}.	PATHWAY: Protein modification; protein ubiquitination.	Acetylation;Alternative splicing;Chromatin regulator;Coiled coil;Isopeptide bond;Metal-binding;Nucleus;Phosphoprotein;Reference proteome;Transferase;Ubl conjugation;Ubl conjugation pathway;Zinc;Zinc-finger	1001	113678
ROBO1	Roundabout homolog 1 OS=Homo sapiens OX=9606 GN=ROBO1 PE=1 SV=1	sp|Q9Y6N7|ROBO1_HUMAN	Q9Y6N7	2	262.539	292.777	261.441	247.502	230.177	266.533	258.953	226.503	237.687	196.751	307.269	177.67	457.237	195.745		axon [GO:0030424]; cell surface [GO:0009986]; cytoplasm [GO:0005737]; endoplasmic reticulum-Golgi intermediate compartment membrane [GO:0033116]; integral component of plasma membrane [GO:0005887]; plasma membrane [GO:0005886]	activation of cysteine-type endopeptidase activity involved in apoptotic process [GO:0006919]; aorta development [GO:0035904]; aortic valve morphogenesis [GO:0003180]; axon midline choice point recognition [GO:0016199]; cell adhesion [GO:0007155]; cell migration involved in sprouting angiogenesis [GO:0002042]; chemorepulsion involved in postnatal olfactory bulb interneuron migration [GO:0021836]; endocardial cushion formation [GO:0003272]; homophilic cell adhesion via plasma membrane adhesion molecules [GO:0007156]; negative regulation of cell migration [GO:0030336]; negative regulation of chemokine-mediated signaling pathway [GO:0070100]; negative regulation of gene expression [GO:0010629]; negative regulation of mammary gland epithelial cell proliferation [GO:0033600]; negative regulation of negative chemotaxis [GO:0050925]; nervous system development [GO:0007399]; outflow tract septum morphogenesis [GO:0003148]; positive regulation of axonogenesis [GO:0050772]; positive regulation of gene expression [GO:0010628]; positive regulation of MAP kinase activity [GO:0043406]; positive regulation of Notch signaling pathway involved in heart induction [GO:0035481]; positive regulation of Rho protein signal transduction [GO:0035025]; positive regulation of vascular endothelial growth factor signaling pathway [GO:1900748]; pulmonary valve morphogenesis [GO:0003184]; Roundabout signaling pathway [GO:0035385]; ventricular septum morphogenesis [GO:0060412]	axon guidance receptor activity [GO:0008046]; identical protein binding [GO:0042802]; LRR domain binding [GO:0030275]	SUBCELLULAR LOCATION: Cell membrane {ECO:0000269|PubMed:24560577}; Single-pass type I membrane protein {ECO:0000305}. Cell projection, axon {ECO:0000250|UniProtKB:O89026}. Endoplasmic reticulum-Golgi intermediate compartment membrane {ECO:0000250|UniProtKB:O55005}; Single-pass membrane protein {ECO:0000250|UniProtKB:O55005}. Note=Detected at growth cones in thalamus neurons. Detected at growth cones in thalamus neurons (By similarity). PRRG4 prevents cell surface location and both colocalize in the Endoplasmic reticulum/Golgi adjacent to the cell nucleus (By similarity). {ECO:0000250|UniProtKB:O55005, ECO:0000250|UniProtKB:O89026}.	FUNCTION: Receptor for SLIT1 and SLIT2 that mediates cellular responses to molecular guidance cues in cellular migration, including axonal navigation at the ventral midline of the neural tube and projection of axons to different regions during neuronal development (PubMed:10102268, PubMed:24560577). Interaction with the intracellular domain of FLRT3 mediates axon attraction towards cells expressing NTN1 (PubMed:24560577). In axon growth cones, the silencing of the attractive effect of NTN1 by SLIT2 may require the formation of a ROBO1-DCC complex (By similarity). Plays a role in the regulation of cell migration via its interaction with MYO9B; inhibits MYO9B-mediated stimulation of RHOA GTPase activity, and thereby leads to increased levels of active, GTP-bound RHOA (PubMed:26529257). May be required for lung development (By similarity). {ECO:0000250|UniProtKB:O89026, ECO:0000269|PubMed:10102268, ECO:0000269|PubMed:24560577, ECO:0000269|PubMed:26529257, ECO:0000305}.		3D-structure;Alternative splicing;Cell membrane;Cell projection;Chemotaxis;Developmental protein;Differentiation;Disulfide bond;Glycoprotein;Immunoglobulin domain;Membrane;Neurogenesis;Phosphoprotein;Receptor;Reference proteome;Repeat;Signal;Transmembrane;Transmembrane helix;Ubl conjugation	1651	180930
ROCK2	Rho-associated protein kinase 2 OS=Homo sapiens OX=9606 GN=ROCK2 PE=1 SV=4	sp|O75116|ROCK2_HUMAN	O75116	1	135.782	112	114.98	119.21	116.354	115.377	137.895	149.964	129.331	122.973	96.2475	96.8683	92.0425	99.4384		centrosome [GO:0005813]; cytoplasm [GO:0005737]; cytoplasmic ribonucleoprotein granule [GO:0036464]; cytoskeleton [GO:0005856]; cytosol [GO:0005829]; nucleus [GO:0005634]; plasma membrane [GO:0005886]	actin cytoskeleton organization [GO:0030036]; actomyosin structure organization [GO:0031032]; aortic valve morphogenesis [GO:0003180]; blood vessel diameter maintenance [GO:0097746]; cellular response to acetylcholine [GO:1905145]; cellular response to testosterone stimulus [GO:0071394]; centrosome duplication [GO:0051298]; cortical actin cytoskeleton organization [GO:0030866]; embryonic morphogenesis [GO:0048598]; epithelial to mesenchymal transition [GO:0001837]; I-kappaB kinase/NF-kappaB signaling [GO:0007249]; mitotic cytokinesis [GO:0000281]; mRNA destabilization [GO:0061157]; negative regulation of angiogenesis [GO:0016525]; negative regulation of bicellular tight junction assembly [GO:1903347]; negative regulation of biomineral tissue development [GO:0070168]; negative regulation of gene expression [GO:0010629]; negative regulation of myosin-light-chain-phosphatase activity [GO:0035509]; negative regulation of nitric oxide biosynthetic process [GO:0045019]; negative regulation of protein localization to lysosome [GO:0150033]; peptidyl-serine phosphorylation [GO:0018105]; peptidyl-threonine phosphorylation [GO:0018107]; positive regulation of amyloid-beta formation [GO:1902004]; positive regulation of amyloid precursor protein catabolic process [GO:1902993]; positive regulation of aspartic-type endopeptidase activity involved in amyloid precursor protein catabolic process [GO:1902961]; positive regulation of cardiac muscle hypertrophy [GO:0010613]; positive regulation of cell migration [GO:0030335]; positive regulation of centrosome duplication [GO:0010825]; positive regulation of connective tissue growth factor production [GO:0032723]; positive regulation of connective tissue replacement [GO:1905205]; positive regulation of endothelial cell migration [GO:0010595]; positive regulation of fibroblast growth factor production [GO:0090271]; positive regulation of gene expression [GO:0010628]; positive regulation of MAPK cascade [GO:0043410]; positive regulation of protein localization to early endosome [GO:1902966]; positive regulation of protein phosphorylation [GO:0001934]; positive regulation of stress fiber assembly [GO:0051496]; protein localization to plasma membrane [GO:0072659]; protein phosphorylation [GO:0006468]; regulation of actin cytoskeleton organization [GO:0032956]; regulation of angiotensin-activated signaling pathway [GO:0110061]; regulation of cell adhesion [GO:0030155]; regulation of cell junction assembly [GO:1901888]; regulation of cell motility [GO:2000145]; regulation of cellular response to hypoxia [GO:1900037]; regulation of circadian rhythm [GO:0042752]; regulation of establishment of cell polarity [GO:2000114]; regulation of establishment of endothelial barrier [GO:1903140]; regulation of focal adhesion assembly [GO:0051893]; regulation of keratinocyte differentiation [GO:0045616]; regulation of nervous system process [GO:0031644]; regulation of protein metabolic process [GO:0051246]; regulation of stress fiber assembly [GO:0051492]; response to angiotensin [GO:1990776]; response to ischemia [GO:0002931]; response to transforming growth factor beta [GO:0071559]; Rho protein signal transduction [GO:0007266]; rhythmic process [GO:0048511]; smooth muscle contraction [GO:0006939]; viral RNA genome replication [GO:0039694]	ATP binding [GO:0005524]; metal ion binding [GO:0046872]; protein serine/threonine/tyrosine kinase activity [GO:0004712]; protein serine/threonine kinase activity [GO:0004674]; protein serine kinase activity [GO:0106310]; Rho-dependent protein serine/threonine kinase activity [GO:0072518]; RNA binding [GO:0003723]; small GTPase binding [GO:0031267]; structural molecule activity [GO:0005198]; tau protein binding [GO:0048156]; tau-protein kinase activity [GO:0050321]	SUBCELLULAR LOCATION: Cytoplasm. Cell membrane {ECO:0000250}; Peripheral membrane protein {ECO:0000250}. Nucleus. Cytoplasm, cytoskeleton, microtubule organizing center, centrosome. Note=Cytoplasmic, and associated with actin microfilaments and the plasma membrane. {ECO:0000250}.	FUNCTION: Protein kinase which is a key regulator of actin cytoskeleton and cell polarity. Involved in regulation of smooth muscle contraction, actin cytoskeleton organization, stress fiber and focal adhesion formation, neurite retraction, cell adhesion and motility via phosphorylation of ADD1, BRCA2, CNN1, EZR, DPYSL2, EP300, MSN, MYL9/MLC2, NPM1, RDX, PPP1R12A and VIM. Phosphorylates SORL1 and IRF4. Acts as a negative regulator of VEGF-induced angiogenic endothelial cell activation. Positively regulates the activation of p42/MAPK1-p44/MAPK3 and of p90RSK/RPS6KA1 during myogenic differentiation. Plays an important role in the timely initiation of centrosome duplication. Inhibits keratinocyte terminal differentiation. May regulate closure of the eyelids and ventral body wall through organization of actomyosin bundles. Plays a critical role in the regulation of spine and synaptic properties in the hippocampus. Plays an important role in generating the circadian rhythm of the aortic myofilament Ca(2+) sensitivity and vascular contractility by modulating the myosin light chain phosphorylation. {ECO:0000269|PubMed:10579722, ECO:0000269|PubMed:15699075, ECO:0000269|PubMed:16574662, ECO:0000269|PubMed:17015463, ECO:0000269|PubMed:19131646, ECO:0000269|PubMed:19997641, ECO:0000269|PubMed:21084279, ECO:0000269|PubMed:21147781}.		3D-structure;ATP-binding;Biological rhythms;Cell membrane;Coiled coil;Cytoplasm;Cytoskeleton;Kinase;Magnesium;Membrane;Metal-binding;Nucleotide-binding;Nucleus;Phosphoprotein;Reference proteome;Serine/threonine-protein kinase;Transferase;Zinc;Zinc-finger	1388	160900
ROR2	Tyrosine-protein kinase transmembrane receptor ROR2 OS=Homo sapiens OX=9606 GN=ROR2 PE=1 SV=2	sp|Q01974|ROR2_HUMAN	Q01974	1	136.423	115.995	120.547	125.343	149.402	133.907	116.661	140.368	124.144	122.86	108.696	96.5137	114.092	104.434		cell surface [GO:0009986]; clathrin-coated endocytic vesicle membrane [GO:0030669]; dendrite [GO:0030425]; integral component of plasma membrane [GO:0005887]; microtubule [GO:0005874]; neuronal cell body [GO:0043025]; plasma membrane [GO:0005886]; receptor complex [GO:0043235]	astrocyte development [GO:0014002]; BMP signaling pathway [GO:0030509]; bone mineralization [GO:0030282]; cartilage condensation [GO:0001502]; cell fate commitment [GO:0045165]; embryonic digit morphogenesis [GO:0042733]; embryonic genitalia morphogenesis [GO:0030538]; inner ear morphogenesis [GO:0042472]; JNK cascade [GO:0007254]; macrophage migration [GO:1905517]; male genitalia development [GO:0030539]; multicellular organism development [GO:0007275]; negative regulation of canonical Wnt signaling pathway [GO:0090090]; negative regulation of cell population proliferation [GO:0008285]; positive regulation of canonical Wnt signaling pathway [GO:0090263]; positive regulation of cell migration [GO:0030335]; positive regulation of JUN kinase activity [GO:0043507]; positive regulation of kinase activity [GO:0033674]; positive regulation of macrophage differentiation [GO:0045651]; positive regulation of MAPK cascade [GO:0043410]; positive regulation of neuron projection development [GO:0010976]; positive regulation of phosphatidylinositol 3-kinase signaling [GO:0014068]; positive regulation of protein kinase C activity [GO:1900020]; positive regulation of synaptic transmission, glutamatergic [GO:0051968]; positive regulation of transcription, DNA-templated [GO:0045893]; signal transduction [GO:0007165]; SMAD protein signal transduction [GO:0060395]; smoothened signaling pathway [GO:0007224]; somitogenesis [GO:0001756]; transmembrane receptor protein tyrosine kinase signaling pathway [GO:0007169]; Wnt signaling pathway, calcium modulating pathway [GO:0007223]	ATP binding [GO:0005524]; coreceptor activity involved in Wnt signaling pathway, planar cell polarity pathway [GO:1904929]; frizzled binding [GO:0005109]; metal ion binding [GO:0046872]; mitogen-activated protein kinase kinase kinase binding [GO:0031435]; protein serine/threonine/tyrosine kinase activity [GO:0004712]; transmembrane receptor protein tyrosine kinase activity [GO:0004714]; Wnt-protein binding [GO:0017147]	SUBCELLULAR LOCATION: Cell membrane {ECO:0000250}; Single-pass type I membrane protein {ECO:0000250}.	FUNCTION: Tyrosine-protein kinase receptor which may be involved in the early formation of the chondrocytes. It seems to be required for cartilage and growth plate development (By similarity). Phosphorylates YWHAB, leading to induction of osteogenesis and bone formation (PubMed:17717073). In contrast, has also been shown to have very little tyrosine kinase activity in vitro. May act as a receptor for wnt ligand WNT5A which may result in the inhibition of WNT3A-mediated signaling (PubMed:25029443). {ECO:0000250|UniProtKB:Q9Z138, ECO:0000269|PubMed:17717073, ECO:0000269|PubMed:25029443}.		3D-structure;ATP-binding;Cell membrane;Developmental protein;Direct protein sequencing;Disease variant;Disulfide bond;Dwarfism;Glycoprotein;Immunoglobulin domain;Kinase;Kringle;Magnesium;Membrane;Metal-binding;Methylation;Nucleotide-binding;Phosphoprotein;Receptor;Reference proteome;Signal;Sulfation;Transferase;Transmembrane;Transmembrane helix;Tyrosine-protein kinase;Wnt signaling pathway	943	104757
RPL10	60S ribosomal protein L10 OS=Homo sapiens OX=9606 GN=RPL10 PE=1 SV=4	sp|P27635|RL10_HUMAN	P27635	4	1052.39	920.758	1003.07	1038.86	936.883	1415.52	1404.46	1626.96	1663.85	1561.37	1321.34	1123.59	1087.78	1100.81		cytosol [GO:0005829]; cytosolic large ribosomal subunit [GO:0022625]; cytosolic ribosome [GO:0022626]; endoplasmic reticulum [GO:0005783]; membrane [GO:0016020]; nucleus [GO:0005634]; protein-containing complex [GO:0032991]	cytoplasmic translation [GO:0002181]; embryonic brain development [GO:1990403]; negative regulation of apoptotic process [GO:0043066]; negative regulation of transcription by RNA polymerase II [GO:0000122]; regulation of translation [GO:0006417]; ribosomal large subunit assembly [GO:0000027]; translation [GO:0006412]	RNA binding [GO:0003723]; structural constituent of ribosome [GO:0003735]; translation regulator activity [GO:0045182]		FUNCTION: Component of the large ribosomal subunit (PubMed:26290468). Plays a role in the formation of actively translating ribosomes (PubMed:26290468). May play a role in the embryonic brain development (PubMed:25316788). {ECO:0000269|PubMed:25316788, ECO:0000269|PubMed:26290468, ECO:0000305|PubMed:12962325}.		3D-structure;Autism;Autism spectrum disorder;Citrullination;Developmental protein;Direct protein sequencing;Disease variant;Isopeptide bond;Mental retardation;Reference proteome;Ribonucleoprotein;Ribosomal protein;Translation regulation;Ubl conjugation	214	24577
RPL13	60S ribosomal protein L13 OS=Homo sapiens OX=9606 GN=RPL13 PE=1 SV=4	sp|P26373|RL13_HUMAN	P26373	2	299.028	237.493	212.644	242.74	275.067	425.969	418.168	417.519	514.16	526.179	430.998	345.579	320.316	335.911		cytosol [GO:0005829]; cytosolic large ribosomal subunit [GO:0022625]; cytosolic ribosome [GO:0022626]; endoplasmic reticulum [GO:0005783]; membrane [GO:0016020]; nucleolus [GO:0005730]; nucleus [GO:0005634]	blastocyst development [GO:0001824]; bone development [GO:0060348]; cytoplasmic translation [GO:0002181]; translation [GO:0006412]	RNA binding [GO:0003723]; structural constituent of ribosome [GO:0003735]	SUBCELLULAR LOCATION: Cytoplasm {ECO:0000305|PubMed:31630789}.	FUNCTION: Component of the ribosome, a large ribonucleoprotein complex responsible for the synthesis of proteins in the cell (PubMed:31630789, PubMed:23636399). The small ribosomal subunit (SSU) binds messenger RNAs (mRNAs) and translates the encoded message by selecting cognate aminoacyl-transfer RNA (tRNA) molecules (Probable). The large subunit (LSU) contains the ribosomal catalytic site termed the peptidyl transferase center (PTC), which catalyzes the formation of peptide bonds, thereby polymerizing the amino acids delivered by tRNAs into a polypeptide chain (Probable). The nascent polypeptides leave the ribosome through a tunnel in the LSU and interact with protein factors that function in enzymatic processing, targeting, and the membrane insertion of nascent chains at the exit of the ribosomal tunnel (Probable). As part of the LSU, it is probably required for its formation and the maturation of rRNAs (PubMed:31630789). Plays a role in bone development (PubMed:31630789). {ECO:0000269|PubMed:23636399, ECO:0000269|PubMed:31630789, ECO:0000305}.		3D-structure;Acetylation;Alternative splicing;Cytoplasm;Disease variant;Dwarfism;Isopeptide bond;Phosphoprotein;Reference proteome;Ribonucleoprotein;Ribosomal protein;Ubl conjugation	211	24261
RPL13A	60S ribosomal protein L13a OS=Homo sapiens OX=9606 GN=RPL13A PE=1 SV=2	sp|P40429|RL13A_HUMAN	P40429	11	2149.77	1306.54	1695.55	1848.67	1393.7	1672.69	2760.33	2649.99	2903.1	2942.98	2098.6	2214.51	1643.31	1992.99		cytoplasm [GO:0005737]; cytosol [GO:0005829]; cytosolic large ribosomal subunit [GO:0022625]; cytosolic ribosome [GO:0022626]; focal adhesion [GO:0005925]; GAIT complex [GO:0097452]; large ribosomal subunit [GO:0015934]; membrane [GO:0016020]; nucleolus [GO:0005730]; nucleus [GO:0005634]; ribonucleoprotein complex [GO:1990904]; ribosome [GO:0005840]	cellular response to interferon-gamma [GO:0071346]; cytoplasmic translation [GO:0002181]; negative regulation of formation of translation preinitiation complex [GO:1901194]; negative regulation of translation [GO:0017148]; translation [GO:0006412]	mRNA binding [GO:0003729]; RNA binding [GO:0003723]; structural constituent of ribosome [GO:0003735]	SUBCELLULAR LOCATION: Cytoplasm {ECO:0000305|PubMed:14567916}.	FUNCTION: Associated with ribosomes but is not required for canonical ribosome function and has extra-ribosomal functions. Component of the GAIT (gamma interferon-activated inhibitor of translation) complex which mediates interferon-gamma-induced transcript-selective translation inhibition in inflammation processes. Upon interferon-gamma activation and subsequent phosphorylation dissociates from the ribosome and assembles into the GAIT complex which binds to stem loop-containing GAIT elements in the 3'-UTR of diverse inflammatory mRNAs (such as ceruplasmin) and suppresses their translation. In the GAIT complex interacts with m7G cap-bound eIF4G at or near the eIF3-binding site and blocks the recruitment of the 43S ribosomal complex. Involved in methylation of rRNA. {ECO:0000269|PubMed:14567916, ECO:0000269|PubMed:17218275, ECO:0000269|PubMed:17921318, ECO:0000269|PubMed:23071094}.		3D-structure;Acetylation;Citrullination;Cytoplasm;Direct protein sequencing;Phosphoprotein;Reference proteome;Ribonucleoprotein;Ribosomal protein;Translation regulation	203	23577
RPL14	60S ribosomal protein L14 OS=Homo sapiens OX=9606 GN=RPL14 PE=1 SV=4	sp|P50914|RL14_HUMAN	P50914	5	619.505	458.397	553.472	670.565	494.979	435.786	702.192	915.842	852.382	799.722	700.151	603.156	505.815	562.912		cytosol [GO:0005829]; cytosolic large ribosomal subunit [GO:0022625]; cytosolic ribosome [GO:0022626]; extracellular exosome [GO:0070062]; membrane [GO:0016020]; postsynaptic density [GO:0014069]	cytoplasmic translation [GO:0002181]; ribosomal large subunit biogenesis [GO:0042273]; rRNA processing [GO:0006364]; translation [GO:0006412]	cadherin binding [GO:0045296]; RNA binding [GO:0003723]; structural constituent of ribosome [GO:0003735]		FUNCTION: Component of the large ribosomal subunit. {ECO:0000305|PubMed:12962325}.		3D-structure;Acetylation;Direct protein sequencing;Isopeptide bond;Phosphoprotein;Reference proteome;Repeat;Ribonucleoprotein;Ribosomal protein;Triplet repeat expansion;Ubl conjugation	215	23432
RPL15	60S ribosomal protein L15 OS=Homo sapiens OX=9606 GN=RPL15 PE=1 SV=2	sp|P61313|RL15_HUMAN	P61313	3	343.295	289.834	303.763	345.882	445.443	472.9	491.165	592.885	504.663	628.743	611.483	459.294	382.679	415.967		cytosol [GO:0005829]; cytosolic large ribosomal subunit [GO:0022625]; cytosolic ribosome [GO:0022626]; membrane [GO:0016020]; nucleus [GO:0005634]; ribosome [GO:0005840]	cytoplasmic translation [GO:0002181]; translation [GO:0006412]	cadherin binding [GO:0045296]; RNA binding [GO:0003723]; structural constituent of ribosome [GO:0003735]	SUBCELLULAR LOCATION: Membrane {ECO:0000305}; Lipid-anchor {ECO:0000305}.			3D-structure;Alternative splicing;Diamond-Blackfan anemia;Isopeptide bond;Lipoprotein;Membrane;Myristate;Phosphoprotein;Reference proteome;Ribonucleoprotein;Ribosomal protein;Ubl conjugation	204	24146
RPL17	60S ribosomal protein L17 OS=Homo sapiens OX=9606 GN=RPL17 PE=1 SV=3	sp|P18621|RL17_HUMAN	P18621	6	933.207	833.559	944.959	815.593	661.402	989.12	1116.86	1131.75	1398.64	1141.92	1257.91	1096.74	2046.17	968.793		cytosol [GO:0005829]; cytosolic large ribosomal subunit [GO:0022625]; cytosolic ribosome [GO:0022626]; nucleus [GO:0005634]	cytoplasmic translation [GO:0002181]; translation [GO:0006412]	RNA binding [GO:0003723]; structural constituent of ribosome [GO:0003735]		FUNCTION: Component of the large ribosomal subunit. {ECO:0000305|PubMed:12962325}.		3D-structure;Alternative splicing;Direct protein sequencing;Reference proteome;Ribonucleoprotein;Ribosomal protein	184	21397
RPL18	60S ribosomal protein L18 OS=Homo sapiens OX=9606 GN=RPL18 PE=1 SV=2	sp|Q07020|RL18_HUMAN	Q07020	6	544.007	517.055	635.714	608.393	913.239	1123.14	878.547	874.89	905.512	1240.35	1047.45	836.016	638.853	694.31		cytosol [GO:0005829]; cytosolic large ribosomal subunit [GO:0022625]; cytosolic ribosome [GO:0022626]; endoplasmic reticulum [GO:0005783]; focal adhesion [GO:0005925]; membrane [GO:0016020]; nucleolus [GO:0005730]; nucleus [GO:0005634]; polysomal ribosome [GO:0042788]; rough endoplasmic reticulum [GO:0005791]	cytoplasmic translation [GO:0002181]; translation [GO:0006412]	RNA binding [GO:0003723]; structural constituent of ribosome [GO:0003735]	SUBCELLULAR LOCATION: Cytoplasm, cytosol {ECO:0000269|PubMed:25957688}. Cytoplasm {ECO:0000305|PubMed:23636399, ECO:0000305|PubMed:25901680}. Rough endoplasmic reticulum {ECO:0000250|UniProtKB:Q95342}. Note=Detected on cytosolic polysomes (PubMed:25957688). Detected in ribosomes that are associated with the rough endoplasmic reticulum (By similarity). {ECO:0000250|UniProtKB:Q95342, ECO:0000269|PubMed:25957688}.	FUNCTION: Component of the large ribosomal subunit. {ECO:0000269|PubMed:23636399, ECO:0000269|PubMed:25901680, ECO:0000269|PubMed:25957688, ECO:0000305|PubMed:12962325}.		3D-structure;Alternative splicing;Cytoplasm;Diamond-Blackfan anemia;Direct protein sequencing;Disease variant;Endoplasmic reticulum;Isopeptide bond;Phosphoprotein;Reference proteome;Ribonucleoprotein;Ribosomal protein;Ubl conjugation	188	21634
RPL18A	60S ribosomal protein L18a OS=Homo sapiens OX=9606 GN=RPL18A PE=1 SV=2	sp|Q02543|RL18A_HUMAN	Q02543	3	399.431	351.383	369.883	399.149	306.85	285.987	414.168	570.534	494.554	482.38	407.803	328.39	310.464	344.41		cytosol [GO:0005829]; cytosolic large ribosomal subunit [GO:0022625]; cytosolic ribosome [GO:0022626]; membrane [GO:0016020]; polysomal ribosome [GO:0042788]	cytoplasmic translation [GO:0002181]; translation [GO:0006412]	RNA binding [GO:0003723]; structural constituent of ribosome [GO:0003735]				3D-structure;Isopeptide bond;Phosphoprotein;Reference proteome;Ribonucleoprotein;Ribosomal protein;Ubl conjugation	176	20762
RPL19	60S ribosomal protein L19 OS=Homo sapiens OX=9606 GN=RPL19 PE=1 SV=1	sp|P84098|RL19_HUMAN	P84098	5	676.153	623.604	804.378	602.171	1251.33	1616.15	1086.76	1288.75	1165.51	1639.5	1339.71	1102.22	856.705	937.796		cytosol [GO:0005829]; cytosolic large ribosomal subunit [GO:0022625]; cytosolic ribosome [GO:0022626]; focal adhesion [GO:0005925]; membrane [GO:0016020]; nucleolus [GO:0005730]; polysomal ribosome [GO:0042788]; synapse [GO:0045202]	cytoplasmic translation [GO:0002181]; translation [GO:0006412]	RNA binding [GO:0003723]; structural constituent of ribosome [GO:0003735]				3D-structure;Citrullination;Direct protein sequencing;Isopeptide bond;Phosphoprotein;Reference proteome;Ribonucleoprotein;Ribosomal protein;Ubl conjugation	196	23466
RPL21	60S ribosomal protein L21 OS=Homo sapiens OX=9606 GN=RPL21 PE=1 SV=2	sp|P46778|RL21_HUMAN	P46778	4	790.631	539.918	731.357	719.635	739.705	958.698	818.443	1320.35	1123.07	1051.53	1237.49	606.803	789.407	793.152		cytosol [GO:0005829]; cytosolic large ribosomal subunit [GO:0022625]; cytosolic ribosome [GO:0022626]; endoplasmic reticulum [GO:0005783]; membrane [GO:0016020]	cytoplasmic translation [GO:0002181]; translation [GO:0006412]	RNA binding [GO:0003723]; structural constituent of ribosome [GO:0003735]	SUBCELLULAR LOCATION: Cytoplasm, cytosol {ECO:0000269|PubMed:25957688}. Cytoplasm {ECO:0000305|PubMed:23636399, ECO:0000305|PubMed:25901680}. Endoplasmic reticulum {ECO:0000250|UniProtKB:P49666}. Note=Detected on cytosolic polysomes (PubMed:25957688). Detected in ribosomes that are associated with the rough endoplasmic reticulum (By similarity). {ECO:0000250|UniProtKB:P49666, ECO:0000269|PubMed:25957688}.	FUNCTION: Component of the large ribosomal subunit. {ECO:0000269|PubMed:23636399, ECO:0000269|PubMed:25901680, ECO:0000269|PubMed:25957688, ECO:0000305|PubMed:12962325}.		3D-structure;Cytoplasm;Direct protein sequencing;Disease variant;Endoplasmic reticulum;Hypotrichosis;Reference proteome;Ribonucleoprotein;Ribosomal protein	160	18565
RPL22	60S ribosomal protein L22 OS=Homo sapiens OX=9606 GN=RPL22 PE=1 SV=2	sp|P35268|RL22_HUMAN	P35268	2	407.836	381.359	295.301	390.738	297.741	304.673	456.947	453.236	450.817	518.762	335.34	360.785	302.402	355.183		cytoplasm [GO:0005737]; cytosol [GO:0005829]; cytosolic large ribosomal subunit [GO:0022625]; cytosolic ribosome [GO:0022626]; extracellular exosome [GO:0070062]; focal adhesion [GO:0005925]; glutamatergic synapse [GO:0098978]; nucleus [GO:0005634]; presynapse [GO:0098793]; ribonucleoprotein complex [GO:1990904]	alpha-beta T cell differentiation [GO:0046632]; cytoplasmic translation [GO:0002181]; regulation of translation at presynapse, modulating synaptic transmission [GO:0099577]; translation [GO:0006412]	heparin binding [GO:0008201]; identical protein binding [GO:0042802]; RNA binding [GO:0003723]; structural constituent of ribosome [GO:0003735]; translation regulator activity [GO:0045182]				3D-structure;Direct protein sequencing;Heparin-binding;Phosphoprotein;RNA-binding;Reference proteome;Ribonucleoprotein;Ribosomal protein	128	14787
RPL23A	60S ribosomal protein L23a OS=Homo sapiens OX=9606 GN=RPL23A PE=1 SV=1	sp|P62750|RL23A_HUMAN	P62750	5	699.985	549.308	606.73	569.428	532.099	732.464	652.71	1021.9	887.079	870.721	1133.75	691.099	1162.13	571.957		cytoplasm [GO:0005737]; cytosol [GO:0005829]; cytosolic large ribosomal subunit [GO:0022625]; cytosolic ribosome [GO:0022626]; extracellular exosome [GO:0070062]; nucleolus [GO:0005730]; nucleus [GO:0005634]	cytoplasmic translation [GO:0002181]; ribosomal large subunit assembly [GO:0000027]; translation [GO:0006412]	cadherin binding [GO:0045296]; RNA binding [GO:0003723]; rRNA binding [GO:0019843]; structural constituent of ribosome [GO:0003735]; TORC2 complex binding [GO:1904841]		FUNCTION: Component of the ribosome, a large ribonucleoprotein complex responsible for the synthesis of proteins in the cell. Binds a specific region on the 26S rRNA. May promote p53/TP53 degradation possibly through the stimulation of MDM2-mediated TP53 polyubiquitination (PubMed:26203195). {ECO:0000250, ECO:0000269|PubMed:26203195}.		3D-structure;Acetylation;Citrullination;Isopeptide bond;Methylation;Phosphoprotein;RNA-binding;Reference proteome;Ribonucleoprotein;Ribosomal protein;Ubl conjugation;rRNA-binding	156	17695
RPL24	60S ribosomal protein L24 OS=Homo sapiens OX=9606 GN=RPL24 PE=1 SV=1	sp|P83731|RL24_HUMAN	P83731	5	622.283	507.873	587.716	687.453	446.286	377.86	731.445	914.604	888.402	782.093	654.504	638.345	501.681	574.278		cytoplasm [GO:0005737]; cytosol [GO:0005829]; cytosolic large ribosomal subunit [GO:0022625]; cytosolic ribosome [GO:0022626]; endoplasmic reticulum [GO:0005783]; extracellular exosome [GO:0070062]; membrane [GO:0016020]; polysomal ribosome [GO:0042788]; synapse [GO:0045202]	cytoplasmic translation [GO:0002181]; exit from mitosis [GO:0010458]; optic nerve development [GO:0021554]; retina development in camera-type eye [GO:0060041]; retinal ganglion cell axon guidance [GO:0031290]; ribosomal large subunit assembly [GO:0000027]; translation [GO:0006412]	cadherin binding [GO:0045296]; mRNA binding [GO:0003729]; RNA binding [GO:0003723]; structural constituent of ribosome [GO:0003735]				3D-structure;Acetylation;Direct protein sequencing;Isopeptide bond;Phosphoprotein;Reference proteome;Ribonucleoprotein;Ribosomal protein;Ubl conjugation	157	17779
RPL27A	60S ribosomal protein L27a OS=Homo sapiens OX=9606 GN=RPL27A PE=1 SV=2	sp|P46776|RL27A_HUMAN	P46776	4	509.039	264.775	448.055	340.405	354.354	499.902	386.778	524.678	594.098	585.477	713.197	419.738	423.394	424.527		cytosol [GO:0005829]; cytosolic large ribosomal subunit [GO:0022625]; cytosolic ribosome [GO:0022626]; endoplasmic reticulum [GO:0005783]; membrane [GO:0016020]	cytoplasmic translation [GO:0002181]; translation [GO:0006412]	RNA binding [GO:0003723]; structural constituent of ribosome [GO:0003735]				3D-structure;Acetylation;Hydroxylation;Phosphoprotein;Reference proteome;Ribonucleoprotein;Ribosomal protein	148	16561
RPL28	60S ribosomal protein L28 OS=Homo sapiens OX=9606 GN=RPL28 PE=1 SV=3	sp|P46779|RL28_HUMAN	P46779	2	255.898	218.617	225.288	260.881	316.09	306.541	357.951	362.02	395.628	474.813	409.15	331.029	256.821	270.608		cell body [GO:0044297]; cytoplasmic ribonucleoprotein granule [GO:0036464]; cytosol [GO:0005829]; cytosolic large ribosomal subunit [GO:0022625]; cytosolic ribosome [GO:0022626]; dendrite [GO:0030425]; extracellular exosome [GO:0070062]; membrane [GO:0016020]	cytoplasmic translation [GO:0002181]; translation [GO:0006412]	RNA binding [GO:0003723]; structural constituent of ribosome [GO:0003735]		FUNCTION: Component of the large ribosomal subunit. {ECO:0000305|PubMed:12962325}.		3D-structure;Acetylation;Alternative splicing;Direct protein sequencing;Isopeptide bond;Phosphoprotein;Reference proteome;Ribonucleoprotein;Ribosomal protein;Ubl conjugation	137	15748
RPL29	60S ribosomal protein L29 OS=Homo sapiens OX=9606 GN=RPL29 PE=1 SV=2	sp|P47914|RL29_HUMAN	P47914	1	154.507	125.004	184.734	145.583	109.663	164.52	216.146	219.21	225.422	216.074	255.239	227.865	158.459	198.458		cytosol [GO:0005829]; cytosolic large ribosomal subunit [GO:0022625]; cytosolic ribosome [GO:0022626]; membrane [GO:0016020]	cytoplasmic translation [GO:0002181]; embryo implantation [GO:0007566]; translation [GO:0006412]	cadherin binding [GO:0045296]; heparin binding [GO:0008201]; RNA binding [GO:0003723]; structural constituent of ribosome [GO:0003735]		FUNCTION: Component of the large ribosomal subunit. {ECO:0000305|PubMed:12962325}.		3D-structure;Acetylation;Direct protein sequencing;Heparin-binding;Methylation;Phosphoprotein;Reference proteome;Repeat;Ribonucleoprotein;Ribosomal protein	159	17752
RPL3	60S ribosomal protein L3 OS=Homo sapiens OX=9606 GN=RPL3 PE=1 SV=2	sp|P39023|RL3_HUMAN	P39023	6	680.403	491.223	514.685	530.888	681.511	683.953	711.332	779.796	790.556	798.584	795.779	608.199	552.219	615.628		cytoplasm [GO:0005737]; cytosol [GO:0005829]; cytosolic large ribosomal subunit [GO:0022625]; cytosolic ribosome [GO:0022626]; extracellular exosome [GO:0070062]; focal adhesion [GO:0005925]; nucleolus [GO:0005730]; nucleus [GO:0005634]; protein-containing complex [GO:0032991]; synapse [GO:0045202]	cellular response to interleukin-4 [GO:0071353]; cytoplasmic translation [GO:0002181]; ribosomal large subunit assembly [GO:0000027]; translation [GO:0006412]	5S rRNA binding [GO:0008097]; RNA binding [GO:0003723]; structural constituent of ribosome [GO:0003735]	SUBCELLULAR LOCATION: Nucleus, nucleolus {ECO:0000269|PubMed:16963496}. Cytoplasm {ECO:0000269|PubMed:16963496}.	FUNCTION: The L3 protein is a component of the large subunit of cytoplasmic ribosomes. {ECO:0000305|PubMed:12962325}.		3D-structure;Acetylation;Cytoplasm;Direct protein sequencing;Isopeptide bond;Methylation;Nucleus;Phosphoprotein;Reference proteome;Ribonucleoprotein;Ribosomal protein;Ubl conjugation	403	46109
RPL32	60S ribosomal protein L32 OS=Homo sapiens OX=9606 GN=RPL32 PE=1 SV=2	sp|P62910|RL32_HUMAN	P62910	2	168.71	134.422	189.089	130.733	220.638	477.319	204.276	284.442	244.496	276.527	341.401	242.941	255.969	230.693		cytosol [GO:0005829]; cytosolic large ribosomal subunit [GO:0022625]; cytosolic ribosome [GO:0022626]; membrane [GO:0016020]; polysomal ribosome [GO:0042788]	cytoplasmic translation [GO:0002181]; translation [GO:0006412]	RNA binding [GO:0003723]; structural constituent of ribosome [GO:0003735]				3D-structure;Direct protein sequencing;Isopeptide bond;Phosphoprotein;Reference proteome;Ribonucleoprotein;Ribosomal protein;Ubl conjugation	135	15860
RPL34	60S ribosomal protein L34 OS=Homo sapiens OX=9606 GN=RPL34 PE=1 SV=3	sp|P49207|RL34_HUMAN	P49207	5	791.444	618.006	760.818	763.097	731.188	1170.71	973.887	936.851	1153.76	1110.75	1155.77	911.02	817.85	934.671		cytosol [GO:0005829]; cytosolic large ribosomal subunit [GO:0022625]; cytosolic ribosome [GO:0022626]; endoplasmic reticulum [GO:0005783]; extracellular exosome [GO:0070062]	cytoplasmic translation [GO:0002181]; translation [GO:0006412]	cadherin binding [GO:0045296]; RNA binding [GO:0003723]; structural constituent of ribosome [GO:0003735]	SUBCELLULAR LOCATION: Cytoplasm, cytosol {ECO:0000269|PubMed:25957688}. Cytoplasm {ECO:0000305|PubMed:23636399, ECO:0000305|PubMed:25901680}. Endoplasmic reticulum {ECO:0000250|UniProtKB:Q29223}. Note=Detected on cytosolic polysomes (PubMed:25957688). Detected in ribosomes that are associated with the rough endoplasmic reticulum (By similarity). {ECO:0000250|UniProtKB:Q29223, ECO:0000269|PubMed:25957688}.	FUNCTION: Component of the large ribosomal subunit. {ECO:0000269|PubMed:23636399, ECO:0000269|PubMed:25901680, ECO:0000269|PubMed:25957688, ECO:0000305|PubMed:12962325}.		3D-structure;Acetylation;Cytoplasm;Direct protein sequencing;Endoplasmic reticulum;Isopeptide bond;Phosphoprotein;Reference proteome;Ribonucleoprotein;Ribosomal protein;Ubl conjugation	117	13293
RPL4	60S ribosomal protein L4 OS=Homo sapiens OX=9606 GN=RPL4 PE=1 SV=5	sp|P36578|RL4_HUMAN	P36578	26	5090.92	4372.86	4642.95	4810.15	6156.53	5973.54	7654.51	7486.36	8003.79	7656.36	6576.51	5816.39	5331.29	5715.52		cytoplasm [GO:0005737]; cytosol [GO:0005829]; cytosolic large ribosomal subunit [GO:0022625]; cytosolic ribosome [GO:0022626]; extracellular exosome [GO:0070062]; focal adhesion [GO:0005925]; membrane [GO:0016020]; nucleolus [GO:0005730]; nucleus [GO:0005634]; ribonucleoprotein complex [GO:1990904]; rough endoplasmic reticulum [GO:0005791]	cytoplasmic translation [GO:0002181]; translation [GO:0006412]	RNA binding [GO:0003723]; structural constituent of ribosome [GO:0003735]				3D-structure;Acetylation;Citrullination;Direct protein sequencing;Isopeptide bond;Methylation;Phosphoprotein;Reference proteome;Ribonucleoprotein;Ribosomal protein;Ubl conjugation	427	47697
RPL5	60S ribosomal protein L5 OS=Homo sapiens OX=9606 GN=RPL5 PE=1 SV=3	sp|P46777|RL5_HUMAN	P46777	2	169.943	158.426	142.256	142.278	117.885	111.691	176.586	172.059	173.578	168.092	129.081	142.73	107.123	139.769		cytoplasm [GO:0005737]; cytosol [GO:0005829]; cytosolic large ribosomal subunit [GO:0022625]; cytosolic ribosome [GO:0022626]; endoplasmic reticulum [GO:0005783]; extracellular exosome [GO:0070062]; focal adhesion [GO:0005925]; membrane [GO:0016020]; nucleolus [GO:0005730]; nucleoplasm [GO:0005654]; nucleus [GO:0005634]; protein-containing complex [GO:0032991]; ribonucleoprotein complex [GO:1990904]	cytoplasmic translation [GO:0002181]; negative regulation of protein neddylation [GO:2000435]; negative regulation of ubiquitin-dependent protein catabolic process [GO:2000059]; negative regulation of ubiquitin protein ligase activity [GO:1904667]; positive regulation of gene expression [GO:0010628]; positive regulation of translation [GO:0045727]; protein stabilization [GO:0050821]; regulation of signal transduction by p53 class mediator [GO:1901796]; ribosomal large subunit assembly [GO:0000027]; ribosomal large subunit biogenesis [GO:0042273]; rRNA processing [GO:0006364]; translation [GO:0006412]	5S rRNA binding [GO:0008097]; mRNA 3'-UTR binding [GO:0003730]; mRNA 5'-UTR binding [GO:0048027]; RNA binding [GO:0003723]; structural constituent of ribosome [GO:0003735]; ubiquitin ligase inhibitor activity [GO:1990948]; ubiquitin protein ligase binding [GO:0031625]	SUBCELLULAR LOCATION: Cytoplasm {ECO:0000269|PubMed:15469983, ECO:0000269|Ref.7}. Nucleus, nucleolus {ECO:0000269|PubMed:15469983, ECO:0000269|Ref.7}.	FUNCTION: Component of the ribosome, a large ribonucleoprotein complex responsible for the synthesis of proteins in the cell. The small ribosomal subunit (SSU) binds messenger RNAs (mRNAs) and translates the encoded message by selecting cognate aminoacyl-transfer RNA (tRNA) molecules. The large subunit (LSU) contains the ribosomal catalytic site termed the peptidyl transferase center (PTC), which catalyzes the formation of peptide bonds, thereby polymerizing the amino acids delivered by tRNAs into a polypeptide chain. The nascent polypeptides leave the ribosome through a tunnel in the LSU and interact with protein factors that function in enzymatic processing, targeting, and the membrane insertion of nascent chains at the exit of the ribosomal tunnel. As part of the 5S RNP/5S ribonucleoprotein particle it is an essential component of the LSU, required for its formation and the maturation of rRNAs (PubMed:12962325, PubMed:19061985, PubMed:24120868, PubMed:23636399). It also couples ribosome biogenesis to p53/TP53 activation. As part of the 5S RNP it accumulates in the nucleoplasm and inhibits MDM2, when ribosome biogenesis is perturbed, mediating the stabilization and the activation of TP53 (PubMed:24120868). {ECO:0000269|PubMed:12962325, ECO:0000269|PubMed:19061985, ECO:0000269|PubMed:23636399, ECO:0000269|PubMed:24120868}.		3D-structure;Acetylation;Cytoplasm;Diamond-Blackfan anemia;Direct protein sequencing;Disease variant;Isopeptide bond;Nucleus;Phosphoprotein;RNA-binding;Reference proteome;Ribonucleoprotein;Ribosomal protein;Ubl conjugation;rRNA-binding	297	34363
RPL6	60S ribosomal protein L6 OS=Homo sapiens OX=9606 GN=RPL6 PE=1 SV=3	sp|Q02878|RL6_HUMAN	Q02878	7	1099.29	807.485	1036.52	1023.64	1174.95	1193.47	1530.34	1499.05	1593.12	1696.09	1653.46	1438.66	910.172	1059.63		cytoplasmic ribonucleoprotein granule [GO:0036464]; cytosol [GO:0005829]; cytosolic large ribosomal subunit [GO:0022625]; cytosolic ribosome [GO:0022626]; focal adhesion [GO:0005925]; membrane [GO:0016020]; nucleus [GO:0005634]; polysomal ribosome [GO:0042788]; postsynaptic density [GO:0014069]; rough endoplasmic reticulum [GO:0005791]	cytoplasmic translation [GO:0002181]; regulation of transcription, DNA-templated [GO:0006355]; ribosomal large subunit assembly [GO:0000027]; translation [GO:0006412]	cadherin binding [GO:0045296]; DNA binding [GO:0003677]; RNA binding [GO:0003723]; structural constituent of ribosome [GO:0003735]	SUBCELLULAR LOCATION: Cytoplasm, cytosol {ECO:0000269|PubMed:25957688}. Cytoplasm {ECO:0000305|PubMed:23636399, ECO:0000305|PubMed:25901680}. Rough endoplasmic reticulum {ECO:0000250|UniProtKB:Q2YGT9}. Note=Detected on cytosolic polysomes (PubMed:25957688). Detected in ribosomes that are associated with the rough endoplasmic reticulum (By similarity). {ECO:0000250|UniProtKB:Q2YGT9, ECO:0000269|PubMed:25957688}.	FUNCTION: Component of the large ribosomal subunit. {ECO:0000269|PubMed:23636399, ECO:0000269|PubMed:25901680, ECO:0000269|PubMed:25957688, ECO:0000305|PubMed:12962325}.; FUNCTION: (Microbial infection) Specifically binds to domain C of the Tax-responsive enhancer element in the long terminal repeat of HTLV-I (PubMed:8457378). {ECO:0000269|PubMed:8457378}.		3D-structure;Acetylation;Cytoplasm;Direct protein sequencing;Endoplasmic reticulum;Isopeptide bond;Phosphoprotein;Reference proteome;Ribonucleoprotein;Ribosomal protein;Ubl conjugation	288	32728
RPL7	60S ribosomal protein L7 OS=Homo sapiens OX=9606 GN=RPL7 PE=1 SV=1	sp|P18124|RL7_HUMAN	P18124	5	296.116	232.124	281.363	260.395	464.039	918.208	425.108	428.087	425.843	591.492	395.767	338.557	292.674	324.291		cytoplasm [GO:0005737]; cytosol [GO:0005829]; cytosolic large ribosomal subunit [GO:0022625]; cytosolic ribosome [GO:0022626]; focal adhesion [GO:0005925]; membrane [GO:0016020]; nucleolus [GO:0005730]; nucleus [GO:0005634]; postsynaptic density [GO:0014069]; ribonucleoprotein complex [GO:1990904]	cytoplasmic translation [GO:0002181]; maturation of LSU-rRNA from tricistronic rRNA transcript (SSU-rRNA, 5.8S rRNA, LSU-rRNA) [GO:0000463]; ribosomal large subunit biogenesis [GO:0042273]; rRNA processing [GO:0006364]; translation [GO:0006412]	DNA binding [GO:0003677]; identical protein binding [GO:0042802]; mRNA binding [GO:0003729]; RNA binding [GO:0003723]; structural constituent of ribosome [GO:0003735]		FUNCTION: Component of the large ribosomal subunit (PubMed:12962325). Binds to G-rich structures in 28S rRNA and in mRNAs. Plays a regulatory role in the translation apparatus; inhibits cell-free translation of mRNAs. {ECO:0000305|PubMed:12962325}.		3D-structure;Acetylation;Direct protein sequencing;Phosphoprotein;RNA-binding;Reference proteome;Repeat;Ribonucleoprotein;Ribosomal protein	248	29226
RPL7A	60S ribosomal protein L7a OS=Homo sapiens OX=9606 GN=RPL7A PE=1 SV=2	sp|P62424|RL7A_HUMAN	P62424	4	583.01	485.735	555.602	555.822	992.041	1440.83	738.579	813.826	845.623	1001.01	1317.58	662.112	913.932	683.99		cytoplasm [GO:0005737]; cytosol [GO:0005829]; cytosolic large ribosomal subunit [GO:0022625]; cytosolic ribosome [GO:0022626]; focal adhesion [GO:0005925]; membrane [GO:0016020]; nucleolus [GO:0005730]; nucleus [GO:0005634]; polysomal ribosome [GO:0042788]	cytoplasmic translation [GO:0002181]; maturation of LSU-rRNA [GO:0000470]; translation [GO:0006412]	cadherin binding [GO:0045296]; RNA binding [GO:0003723]; structural constituent of ribosome [GO:0003735]				3D-structure;Acetylation;Chromosomal rearrangement;Isopeptide bond;Reference proteome;Ribonucleoprotein;Ribosomal protein;Ubl conjugation	266	29996
RPL8	60S ribosomal protein L8 OS=Homo sapiens OX=9606 GN=RPL8 PE=1 SV=2	sp|P62917|RL8_HUMAN	P62917	2	221.063	162.837	164.579	166.394	172.707	187.801	249.082	345.71	325.877	310.716	294.556	219.992	235.613	246.103		cytosol [GO:0005829]; cytosolic large ribosomal subunit [GO:0022625]; cytosolic ribosome [GO:0022626]; focal adhesion [GO:0005925]; membrane [GO:0016020]; polysomal ribosome [GO:0042788]; postsynapse [GO:0098794]; postsynaptic density [GO:0014069]	cytoplasmic translation [GO:0002181]; translation [GO:0006412]	RNA binding [GO:0003723]; rRNA binding [GO:0019843]; structural constituent of ribosome [GO:0003735]	SUBCELLULAR LOCATION: Cytoplasm {ECO:0000303|PubMed:12962325}.	FUNCTION: Component of the large ribosomal subunit. {ECO:0000305|PubMed:12962325}.		3D-structure;Cytoplasm;Direct protein sequencing;Hydroxylation;Isopeptide bond;RNA-binding;Reference proteome;Ribonucleoprotein;Ribosomal protein;Ubl conjugation;rRNA-binding	257	28025
RPLP0	60S acidic ribosomal protein P0 OS=Homo sapiens OX=9606 GN=RPLP0 PE=1 SV=1	sp|P05388|RLA0_HUMAN	P05388	1	74.1344	83.9313	66.6766	75.2884	84.971	89.7247	98.6856	103.572	111.239	107.757	72.6388	80.4112	76.8736	82.8029		cytoplasm [GO:0005737]; cytoplasmic ribonucleoprotein granule [GO:0036464]; cytosol [GO:0005829]; cytosolic large ribosomal subunit [GO:0022625]; cytosolic ribosome [GO:0022626]; endoplasmic reticulum [GO:0005783]; extracellular exosome [GO:0070062]; focal adhesion [GO:0005925]; membrane [GO:0016020]; nucleus [GO:0005634]; postsynapse [GO:0098794]; postsynaptic density [GO:0014069]; ribonucleoprotein complex [GO:1990904]	cytoplasmic translation [GO:0002181]; ribosomal large subunit assembly [GO:0000027]; translation [GO:0006412]	large ribosomal subunit rRNA binding [GO:0070180]; RNA binding [GO:0003723]; structural constituent of ribosome [GO:0003735]	SUBCELLULAR LOCATION: Nucleus {ECO:0000269|PubMed:19188445}. Cytoplasm {ECO:0000269|PubMed:19188445}. Note=Localized in cytoplasmic mRNP granules containing untranslated mRNAs (PubMed:19188445, PubMed:17289661). {ECO:0000269|PubMed:17289661, ECO:0000269|PubMed:19188445}.	FUNCTION: Ribosomal protein P0 is the functional equivalent of E.coli protein L10.		3D-structure;Alternative splicing;Cytoplasm;Direct protein sequencing;Isopeptide bond;Nucleus;Phosphoprotein;Reference proteome;Ribonucleoprotein;Ribosomal protein;Ubl conjugation	317	34274
RPN1	Dolichyl-diphosphooligosaccharide--protein glycosyltransferase subunit 1 OS=Homo sapiens OX=9606 GN=RPN1 PE=1 SV=1	sp|P04843|RPN1_HUMAN	P04843	3	509.267	392.336	368.474	366.543	423.69	385.729	461.037	453.396	444.405	515.499	417.045	436.274	386.133	410.613		cytosol [GO:0005829]; endoplasmic reticulum [GO:0005783]; endoplasmic reticulum membrane [GO:0005789]; integral component of membrane [GO:0016021]; melanosome [GO:0042470]; membrane [GO:0016020]; oligosaccharyltransferase complex [GO:0008250]; rough endoplasmic reticulum [GO:0005791]	cellular protein modification process [GO:0006464]; protein N-linked glycosylation [GO:0006487]; protein N-linked glycosylation via asparagine [GO:0018279]	RNA binding [GO:0003723]	SUBCELLULAR LOCATION: Endoplasmic reticulum {ECO:0000250|UniProtKB:E2RQ08, ECO:0000250|UniProtKB:Q9GMB0}. Endoplasmic reticulum membrane; Single-pass type I membrane protein {ECO:0000305}. Melanosome. Note=Identified by mass spectrometry in melanosome fractions from stage I to stage IV.	FUNCTION: Subunit of the oligosaccharyl transferase (OST) complex that catalyzes the initial transfer of a defined glycan (Glc(3)Man(9)GlcNAc(2) in eukaryotes) from the lipid carrier dolichol-pyrophosphate to an asparagine residue within an Asn-X-Ser/Thr consensus motif in nascent polypeptide chains, the first step in protein N-glycosylation (PubMed:31831667). N-glycosylation occurs cotranslationally and the complex associates with the Sec61 complex at the channel-forming translocon complex that mediates protein translocation across the endoplasmic reticulum (ER). All subunits are required for a maximal enzyme activity. {ECO:0000250|UniProtKB:E2RQ08, ECO:0000269|PubMed:31831667}.	PATHWAY: Protein modification; protein glycosylation. {ECO:0000269|PubMed:31831667}.	3D-structure;Acetylation;Endoplasmic reticulum;Glycoprotein;Isopeptide bond;Membrane;Reference proteome;Signal;Transmembrane;Transmembrane helix;Ubl conjugation	607	68569
RPN2	Dolichyl-diphosphooligosaccharide--protein glycosyltransferase subunit 2 OS=Homo sapiens OX=9606 GN=RPN2 PE=1 SV=3	sp|P04844|RPN2_HUMAN	P04844	1	109.677	71.1725	85.4659	102.532	96.1453	81.8154	125.159	113.619	142.206	121.751	97.0952	101.73	86.2664	101.743		autophagosome membrane [GO:0000421]; endoplasmic reticulum [GO:0005783]; endoplasmic reticulum membrane [GO:0005789]; integral component of membrane [GO:0016021]; membrane [GO:0016020]; nuclear body [GO:0016604]; oligosaccharyltransferase complex [GO:0008250]; rough endoplasmic reticulum [GO:0005791]	aging [GO:0007568]; cellular protein modification process [GO:0006464]; protein N-linked glycosylation [GO:0006487]; protein N-linked glycosylation via asparagine [GO:0018279]; response to xenobiotic stimulus [GO:0009410]	ribosome binding [GO:0043022]	SUBCELLULAR LOCATION: Endoplasmic reticulum {ECO:0000250|UniProtKB:F1PCT7}. Endoplasmic reticulum membrane; Multi-pass membrane protein {ECO:0000305}.	FUNCTION: Subunit of the oligosaccharyl transferase (OST) complex that catalyzes the initial transfer of a defined glycan (Glc(3)Man(9)GlcNAc(2) in eukaryotes) from the lipid carrier dolichol-pyrophosphate to an asparagine residue within an Asn-X-Ser/Thr consensus motif in nascent polypeptide chains, the first step in protein N-glycosylation (PubMed:31831667). N-glycosylation occurs cotranslationally and the complex associates with the Sec61 complex at the channel-forming translocon complex that mediates protein translocation across the endoplasmic reticulum (ER). All subunits are required for a maximal enzyme activity. {ECO:0000250|UniProtKB:F1PCT7, ECO:0000269|PubMed:31831667}.	PATHWAY: Protein modification; protein glycosylation. {ECO:0000269|PubMed:31831667}.	3D-structure;Alternative splicing;Direct protein sequencing;Endoplasmic reticulum;Glycoprotein;Isopeptide bond;Membrane;Reference proteome;Signal;Transmembrane;Transmembrane helix;Ubl conjugation	631	69284
RPS10P5	Putative 40S ribosomal protein S10-like OS=Homo sapiens OX=9606 GN=RPS10P5 PE=5 SV=1	sp|Q9NQ39|RS10L_HUMAN	Q9NQ39	2	190.945	187.711	171.041	151.759	210.53	191.113	196.206	223.964	256.256	210.223	153.449	169.828	151.253	178.49		cytosolic small ribosomal subunit [GO:0022627]		RNA binding [GO:0003723]; structural constituent of ribosome [GO:0003735]				Reference proteome;Ribonucleoprotein;Ribosomal protein	176	20120
RPS11	40S ribosomal protein S11 OS=Homo sapiens OX=9606 GN=RPS11 PE=1 SV=3	sp|P62280|RS11_HUMAN	P62280	2	545.235	321.48	417.51	530.623	267.724	241.604	600.861	632.529	684.603	645.533	411.458	445.475	305.792	443.525		cytoplasm [GO:0005737]; cytosol [GO:0005829]; cytosolic ribosome [GO:0022626]; cytosolic small ribosomal subunit [GO:0022627]; extracellular exosome [GO:0070062]; focal adhesion [GO:0005925]; membrane [GO:0016020]; nucleolus [GO:0005730]; nucleoplasm [GO:0005654]; ribosome [GO:0005840]	cytoplasmic translation [GO:0002181]; translation [GO:0006412]	RNA binding [GO:0003723]; rRNA binding [GO:0019843]; structural constituent of ribosome [GO:0003735]				3D-structure;Acetylation;Citrullination;Direct protein sequencing;Lipoprotein;Methylation;Palmitate;Phosphoprotein;RNA-binding;Reference proteome;Ribonucleoprotein;Ribosomal protein;rRNA-binding	158	18431
RPS14	40S ribosomal protein S14 OS=Homo sapiens OX=9606 GN=RPS14 PE=1 SV=3	sp|P62263|RS14_HUMAN	P62263	2	303.742	388.558	283.502	352.757	263.582	219.476	333.914	401.853	381.249	362.627	304.872	285.027	206.265	289.998		cytosol [GO:0005829]; cytosolic ribosome [GO:0022626]; cytosolic small ribosomal subunit [GO:0022627]; extracellular exosome [GO:0070062]; focal adhesion [GO:0005925]; membrane [GO:0016020]; nucleolus [GO:0005730]; nucleoplasm [GO:0005654]; postsynaptic density [GO:0014069]	cytoplasmic translation [GO:0002181]; erythrocyte differentiation [GO:0030218]; maturation of SSU-rRNA [GO:0030490]; maturation of SSU-rRNA from tricistronic rRNA transcript (SSU-rRNA, 5.8S rRNA, LSU-rRNA) [GO:0000462]; negative regulation of transcription by RNA polymerase II [GO:0000122]; ribosomal small subunit assembly [GO:0000028]; translation [GO:0006412]	mRNA 5'-UTR binding [GO:0048027]; RNA binding [GO:0003723]; small ribosomal subunit rRNA binding [GO:0070181]; structural constituent of ribosome [GO:0003735]; translation regulator activity [GO:0045182]				3D-structure;Direct protein sequencing;Isopeptide bond;Phosphoprotein;Reference proteome;Ribonucleoprotein;Ribosomal protein;Ubl conjugation	151	16273
RPS16	40S ribosomal protein S16 OS=Homo sapiens OX=9606 GN=RPS16 PE=1 SV=2	sp|P62249|RS16_HUMAN	P62249	2	200.487	254.038	170.218	222.119	162.207	144.144	232.438	253.613	263.315	233.02	197.896	203.057	149.562	209.381		cytosol [GO:0005829]; cytosolic ribosome [GO:0022626]; cytosolic small ribosomal subunit [GO:0022627]; extracellular exosome [GO:0070062]; focal adhesion [GO:0005925]; membrane [GO:0016020]; nucleoplasm [GO:0005654]; small ribosomal subunit [GO:0015935]	cellular response to leukemia inhibitory factor [GO:1990830]; cytoplasmic translation [GO:0002181]; maturation of SSU-rRNA from tricistronic rRNA transcript (SSU-rRNA, 5.8S rRNA, LSU-rRNA) [GO:0000462]; ribosomal small subunit biogenesis [GO:0042274]; rRNA processing [GO:0006364]; translation [GO:0006412]	RNA binding [GO:0003723]; structural constituent of ribosome [GO:0003735]				3D-structure;Acetylation;Direct protein sequencing;Phosphoprotein;Reference proteome;Ribonucleoprotein;Ribosomal protein	146	16445
RPS2	40S ribosomal protein S2 OS=Homo sapiens OX=9606 GN=RPS2 PE=1 SV=2	sp|P15880|RS2_HUMAN	P15880	1	187.386	154.762	168.324	186.521	187.958	143.501	209.333	244.735	274.489	265.961	196.618	212.242	199.18	220.073		cytosol [GO:0005829]; cytosolic ribosome [GO:0022626]; cytosolic small ribosomal subunit [GO:0022627]; extracellular exosome [GO:0070062]; focal adhesion [GO:0005925]; membrane [GO:0016020]; nucleoplasm [GO:0005654]; nucleus [GO:0005634]	cytoplasmic translation [GO:0002181]; positive regulation of ubiquitin-protein transferase activity [GO:0051443]; translation [GO:0006412]	cadherin binding [GO:0045296]; enzyme binding [GO:0019899]; fibroblast growth factor binding [GO:0017134]; mRNA binding [GO:0003729]; RNA binding [GO:0003723]; structural constituent of ribosome [GO:0003735]				3D-structure;Acetylation;Citrullination;Direct protein sequencing;Isopeptide bond;Phosphoprotein;Reference proteome;Repeat;Ribonucleoprotein;Ribosomal protein;Ubl conjugation	293	31324
RPS23	40S ribosomal protein S23 OS=Homo sapiens OX=9606 GN=RPS23 PE=1 SV=3	sp|P62266|RS23_HUMAN	P62266	1	97.7737	81.179	63.2457	80.9035	58.5383	68.8546	101.231	106.558	108.352	87.0137	81.7298	84.4823	66.2942	78.9405		cytosol [GO:0005829]; cytosolic ribosome [GO:0022626]; cytosolic small ribosomal subunit [GO:0022627]; endoplasmic reticulum [GO:0005783]; membrane [GO:0016020]; nucleoplasm [GO:0005654]; polysomal ribosome [GO:0042788]; ribosome [GO:0005840]; rough endoplasmic reticulum [GO:0005791]; synapse [GO:0045202]	cytoplasmic translation [GO:0002181]; maintenance of translational fidelity [GO:1990145]; stress granule assembly [GO:0034063]; translation [GO:0006412]	RNA binding [GO:0003723]; structural constituent of ribosome [GO:0003735]	SUBCELLULAR LOCATION: Cytoplasm, cytosol {ECO:0000269|PubMed:25957688}. Cytoplasm {ECO:0000305|PubMed:23636399, ECO:0000305|PubMed:25901680}. Rough endoplasmic reticulum {ECO:0000250|UniProtKB:Q6SA96}. Note=Detected on cytosolic polysomes (PubMed:25957688). Detected in ribosomes that are associated with the rough endoplasmic reticulum (By similarity). {ECO:0000250|UniProtKB:Q6SA96, ECO:0000269|PubMed:25957688}.	FUNCTION: Component of the ribosome, a large ribonucleoprotein complex responsible for the synthesis of proteins in the cell (PubMed:28257692, PubMed:23636399, PubMed:25957688, PubMed:25901680). The small ribosomal subunit (SSU) binds messenger RNAs (mRNAs) and translates the encoded message by selecting cognate aminoacyl-transfer RNA (tRNA) molecules. The large subunit (LSU) contains the ribosomal catalytic site termed the peptidyl transferase center (PTC), which catalyzes the formation of peptide bonds, thereby polymerizing the amino acids delivered by tRNAs into a polypeptide chain. The nascent polypeptides leave the ribosome through a tunnel in the LSU and interact with protein factors that function in enzymatic processing, targeting, and the membrane insertion of nascent chains at the exit of the ribosomal tunnel (PubMed:23636399, PubMed:25957688, PubMed:25901680). Plays an important role in translational accuracy (PubMed:28257692). {ECO:0000269|PubMed:23636399, ECO:0000269|PubMed:25901680, ECO:0000269|PubMed:25957688, ECO:0000269|PubMed:28257692}.		3D-structure;Acetylation;Cytoplasm;Deafness;Direct protein sequencing;Disease variant;Dwarfism;Endoplasmic reticulum;Hydroxylation;Isopeptide bond;Reference proteome;Ribonucleoprotein;Ribosomal protein;Ubl conjugation	143	15808
RPS26	40S ribosomal protein S26 OS=Homo sapiens OX=9606 GN=RPS26 PE=1 SV=3	sp|P62854|RS26_HUMAN	P62854	2	224.483	162.49	182.162	187	176.513	247.468	281.403	295.56	349.845	249.545	340.165	236.04	752.374	199.55		cytoplasmic side of rough endoplasmic reticulum membrane [GO:0098556]; cytosol [GO:0005829]; cytosolic small ribosomal subunit [GO:0022627]; extracellular exosome [GO:0070062]; membrane [GO:0016020]; nucleoplasm [GO:0005654]; polysomal ribosome [GO:0042788]; small ribosomal subunit [GO:0015935]	cytoplasmic translation [GO:0002181]; negative regulation of RNA splicing [GO:0033119]; translation [GO:0006412]	cadherin binding [GO:0045296]; mRNA binding [GO:0003729]; RNA binding [GO:0003723]; structural constituent of ribosome [GO:0003735]	SUBCELLULAR LOCATION: Cytoplasm, cytosol {ECO:0000269|PubMed:25957688}. Cytoplasm {ECO:0000305|PubMed:23636399, ECO:0000305|PubMed:25901680}. Rough endoplasmic reticulum {ECO:0000250|UniProtKB:P49171}. Note=Detected on cytosolic polysomes (PubMed:25957688). Detected in ribosomes that are associated with the rough endoplasmic reticulum (By similarity). {ECO:0000250|UniProtKB:P49171, ECO:0000269|PubMed:25957688}.			3D-structure;Cytoplasm;Diamond-Blackfan anemia;Direct protein sequencing;Disease variant;Endoplasmic reticulum;Phosphoprotein;Reference proteome;Ribonucleoprotein;Ribosomal protein	115	13015
RPS27L	40S ribosomal protein S27-like OS=Homo sapiens OX=9606 GN=RPS27L PE=1 SV=3	sp|Q71UM5|RS27L_HUMAN	Q71UM5	2	154.988	132.421	131.669	149.393	127.043	134.548	155.612	187.18	211.09	164.462	150.818	153.011	133.609	129.913		cytosolic small ribosomal subunit [GO:0022627]; nucleus [GO:0005634]	activation of cysteine-type endopeptidase activity involved in apoptotic process [GO:0006919]; DNA damage response, signal transduction by p53 class mediator resulting in transcription of p21 class mediator [GO:0006978]; intrinsic apoptotic signaling pathway in response to DNA damage by p53 class mediator [GO:0042771]; mitotic G1 DNA damage checkpoint signaling [GO:0031571]; positive regulation of translation [GO:0045727]; ribosomal small subunit assembly [GO:0000028]; translation [GO:0006412]	cysteine-type endopeptidase activator activity involved in apoptotic process [GO:0008656]; metal ion binding [GO:0046872]; RNA binding [GO:0003723]; structural constituent of ribosome [GO:0003735]; translation activator activity [GO:0008494]				Metal-binding;Reference proteome;Ribonucleoprotein;Ribosomal protein;Zinc;Zinc-finger	84	9477
RPS3	40S ribosomal protein S3 OS=Homo sapiens OX=9606 GN=RPS3 PE=1 SV=2	sp|P23396|RS3_HUMAN	P23396	7	1009.3	869.465	808.596	851.572	784.15	907.195	972.576	1006.1	1195.65	1057.48	754.086	852.932	724.962	832.725		cytoplasm [GO:0005737]; cytosol [GO:0005829]; cytosolic ribosome [GO:0022626]; cytosolic small ribosomal subunit [GO:0022627]; endoplasmic reticulum [GO:0005783]; extracellular exosome [GO:0070062]; focal adhesion [GO:0005925]; membrane [GO:0016020]; mitochondrial inner membrane [GO:0005743]; mitochondrial matrix [GO:0005759]; mitotic spindle [GO:0072686]; NF-kappaB complex [GO:0071159]; nucleolus [GO:0005730]; nucleoplasm [GO:0005654]; nucleus [GO:0005634]; plasma membrane [GO:0005886]; polysome [GO:0005844]; postsynaptic density [GO:0014069]; ribonucleoprotein complex [GO:1990904]; ribosome [GO:0005840]; ruffle membrane [GO:0032587]	apoptotic process [GO:0006915]; cell division [GO:0051301]; cellular response to DNA damage stimulus [GO:0006974]; cellular response to hydrogen peroxide [GO:0070301]; cellular response to reactive oxygen species [GO:0034614]; cellular response to tumor necrosis factor [GO:0071356]; chromosome segregation [GO:0007059]; cytoplasmic translation [GO:0002181]; DNA repair [GO:0006281]; negative regulation of DNA repair [GO:0045738]; negative regulation of protein ubiquitination [GO:0031397]; negative regulation of translation [GO:0017148]; positive regulation of activated T cell proliferation [GO:0042104]; positive regulation of apoptotic signaling pathway [GO:2001235]; positive regulation of base-excision repair [GO:1905053]; positive regulation of cysteine-type endopeptidase activity involved in execution phase of apoptosis [GO:2001272]; positive regulation of DNA N-glycosylase activity [GO:1902546]; positive regulation of DNA repair [GO:0045739]; positive regulation of endodeoxyribonuclease activity [GO:0032079]; positive regulation of gene expression [GO:0010628]; positive regulation of interleukin-2 production [GO:0032743]; positive regulation of intrinsic apoptotic signaling pathway in response to DNA damage [GO:1902231]; positive regulation of JUN kinase activity [GO:0043507]; positive regulation of microtubule polymerization [GO:0031116]; positive regulation of NF-kappaB transcription factor activity [GO:0051092]; positive regulation of NIK/NF-kappaB signaling [GO:1901224]; positive regulation of protein-containing complex assembly [GO:0031334]; positive regulation of T cell receptor signaling pathway [GO:0050862]; regulation of apoptotic process [GO:0042981]; response to TNF agonist [GO:0061481]; spindle assembly [GO:0051225]; translation [GO:0006412]; translational initiation [GO:0006413]	class I DNA-(apurinic or apyrimidinic site) endonuclease activity [GO:0140078]; damaged DNA binding [GO:0003684]; DNA-(apurinic or apyrimidinic site) endonuclease activity [GO:0003906]; DNA binding [GO:0003677]; DNA-binding transcription factor binding [GO:0140297]; endodeoxyribonuclease activity [GO:0004520]; enzyme binding [GO:0019899]; Hsp70 protein binding [GO:0030544]; Hsp90 protein binding [GO:0051879]; iron-sulfur cluster binding [GO:0051536]; kinase binding [GO:0019900]; microtubule binding [GO:0008017]; mRNA binding [GO:0003729]; oxidized purine DNA binding [GO:0032357]; oxidized pyrimidine DNA binding [GO:0032358]; protein-containing complex binding [GO:0044877]; protein kinase A binding [GO:0051018]; protein kinase binding [GO:0019901]; RNA binding [GO:0003723]; small ribosomal subunit rRNA binding [GO:0070181]; structural constituent of ribosome [GO:0003735]; supercoiled DNA binding [GO:0097100]; tubulin binding [GO:0015631]; ubiquitin-like protein conjugating enzyme binding [GO:0044390]	SUBCELLULAR LOCATION: Cytoplasm {ECO:0000269|PubMed:16314389, ECO:0000269|PubMed:17289661, ECO:0000269|PubMed:17560175, ECO:0000269|PubMed:18045535, ECO:0000269|PubMed:20217897, ECO:0000269|PubMed:21871177}. Nucleus {ECO:0000269|PubMed:17560175, ECO:0000269|PubMed:18045535, ECO:0000269|PubMed:19460357, ECO:0000269|PubMed:20217897, ECO:0000269|PubMed:21871177}. Nucleus, nucleolus {ECO:0000269|PubMed:16314389, ECO:0000269|PubMed:19460357}. Mitochondrion inner membrane {ECO:0000269|PubMed:23911537}; Peripheral membrane protein {ECO:0000269|PubMed:23911537}. Cytoplasm, cytoskeleton, spindle {ECO:0000269|PubMed:23131551}. Note=In normal cells, located mainly in the cytoplasm with small amounts in the nucleus but translocates to the nucleus in cells undergoing apoptosis (By similarity). Nuclear translocation is induced by DNA damaging agents such as hydrogen peroxide (PubMed:17560175). Accumulates in the mitochondrion in response to increased ROS levels (PubMed:23911537). Localizes to the spindle during mitosis (PubMed:23131551). Localized in cytoplasmic mRNP granules containing untranslated mRNAs (PubMed:17289661). {ECO:0000250|UniProtKB:P62908, ECO:0000269|PubMed:17289661, ECO:0000269|PubMed:17560175, ECO:0000269|PubMed:23131551, ECO:0000269|PubMed:23911537}.	FUNCTION: Involved in translation as a component of the 40S small ribosomal subunit (PubMed:8706699). Has endonuclease activity and plays a role in repair of damaged DNA (PubMed:7775413). Cleaves phosphodiester bonds of DNAs containing altered bases with broad specificity and cleaves supercoiled DNA more efficiently than relaxed DNA (PubMed:15707971). Displays high binding affinity for 7,8-dihydro-8-oxoguanine (8-oxoG), a common DNA lesion caused by reactive oxygen species (ROS) (PubMed:14706345). Has also been shown to bind with similar affinity to intact and damaged DNA (PubMed:18610840). Stimulates the N-glycosylase activity of the base excision protein OGG1 (PubMed:15518571). Enhances the uracil excision activity of UNG1 (PubMed:18973764). Also stimulates the cleavage of the phosphodiester backbone by APEX1 (PubMed:18973764). When located in the mitochondrion, reduces cellular ROS levels and mitochondrial DNA damage (PubMed:23911537). Has also been shown to negatively regulate DNA repair in cells exposed to hydrogen peroxide (PubMed:17049931). Plays a role in regulating transcription as part of the NF-kappa-B p65-p50 complex where it binds to the RELA/p65 subunit, enhances binding of the complex to DNA and promotes transcription of target genes (PubMed:18045535). Represses its own translation by binding to its cognate mRNA (PubMed:20217897). Binds to and protects TP53/p53 from MDM2-mediated ubiquitination (PubMed:19656744). Involved in spindle formation and chromosome movement during mitosis by regulating microtubule polymerization (PubMed:23131551). Involved in induction of apoptosis through its role in activation of CASP8 (PubMed:14988002). Induces neuronal apoptosis by interacting with the E2F1 transcription factor and acting synergistically with it to up-regulate pro-apoptotic proteins BCL2L11/BIM and HRK/Dp5 (PubMed:20605787). Interacts with TRADD following exposure to UV radiation and induces apoptosis by caspase-dependent JNK activation (PubMed:22510408). {ECO:0000269|PubMed:14706345, ECO:0000269|PubMed:14988002, ECO:0000269|PubMed:15518571, ECO:0000269|PubMed:15707971, ECO:0000269|PubMed:17049931, ECO:0000269|PubMed:18045535, ECO:0000269|PubMed:18610840, ECO:0000269|PubMed:18973764, ECO:0000269|PubMed:19656744, ECO:0000269|PubMed:20217897, ECO:0000269|PubMed:20605787, ECO:0000269|PubMed:22510408, ECO:0000269|PubMed:23131551, ECO:0000269|PubMed:23911537, ECO:0000269|PubMed:7775413, ECO:0000269|PubMed:8706699}.		3D-structure;Acetylation;Alternative splicing;Apoptosis;Cell cycle;Cell division;Cytoplasm;Cytoskeleton;DNA damage;DNA repair;DNA-binding;Direct protein sequencing;Isopeptide bond;Lyase;Membrane;Methylation;Mitochondrion;Mitochondrion inner membrane;Mitosis;Nucleus;Phosphoprotein;RNA-binding;Reference proteome;Ribonucleoprotein;Ribosomal protein;Transcription;Transcription regulation;Translation regulation;Ubl conjugation	243	26688
RPS3A	40S ribosomal protein S3a OS=Homo sapiens OX=9606 GN=RPS3A PE=1 SV=2	sp|P61247|RS3A_HUMAN	P61247	7	1049.66	1257.73	932.429	1074.06	1020.87	1022.47	1211.27	1310.36	1328.94	1248.63	1011.29	1058.82	942.583	1051.58		cytoplasm [GO:0005737]; cytosol [GO:0005829]; cytosolic ribosome [GO:0022626]; cytosolic small ribosomal subunit [GO:0022627]; endoplasmic reticulum [GO:0005783]; extracellular exosome [GO:0070062]; focal adhesion [GO:0005925]; nucleolus [GO:0005730]; nucleoplasm [GO:0005654]; nucleus [GO:0005634]; ribonucleoprotein complex [GO:1990904]; synapse [GO:0045202]	cell differentiation [GO:0030154]; cytoplasmic translation [GO:0002181]; negative regulation of apoptotic process [GO:0043066]; translation [GO:0006412]; translational initiation [GO:0006413]	mRNA 5'-UTR binding [GO:0048027]; RNA binding [GO:0003723]; structural constituent of ribosome [GO:0003735]	SUBCELLULAR LOCATION: Cytoplasm {ECO:0000255|HAMAP-Rule:MF_03122, ECO:0000269|PubMed:17289661}. Nucleus {ECO:0000255|HAMAP-Rule:MF_03122}. Note=Localized in cytoplasmic mRNP granules containing untranslated mRNAs.	FUNCTION: May play a role during erythropoiesis through regulation of transcription factor DDIT3. {ECO:0000255|HAMAP-Rule:MF_03122}.		3D-structure;ADP-ribosylation;Acetylation;Cytoplasm;Differentiation;Direct protein sequencing;Isopeptide bond;Nucleus;Phosphoprotein;Reference proteome;Ribonucleoprotein;Ribosomal protein;Ubl conjugation	264	29945
RPS6	40S ribosomal protein S6 OS=Homo sapiens OX=9606 GN=RPS6 PE=1 SV=1	sp|P62753|RS6_HUMAN	P62753	6	756.362	583.321	653.931	682.351	623.351	737.578	845.795	1114.81	1062.8	1030.72	1010.14	809.472	766.731	883.69		cell body [GO:0044297]; cytoplasmic ribonucleoprotein granule [GO:0036464]; cytosol [GO:0005829]; cytosolic ribosome [GO:0022626]; cytosolic small ribosomal subunit [GO:0022627]; dendrite [GO:0030425]; endoplasmic reticulum [GO:0005783]; membrane [GO:0016020]; nucleolus [GO:0005730]; nucleoplasm [GO:0005654]; nucleus [GO:0005634]; perinuclear region of cytoplasm [GO:0048471]; polysome [GO:0005844]; ribonucleoprotein complex [GO:1990904]; small ribosomal subunit [GO:0015935]	activation-induced cell death of T cells [GO:0006924]; cytoplasmic translation [GO:0002181]; erythrocyte development [GO:0048821]; G1/S transition of mitotic cell cycle [GO:0000082]; gastrulation [GO:0007369]; glucose homeostasis [GO:0042593]; mammalian oogenesis stage [GO:0022605]; negative regulation of apoptotic process [GO:0043066]; placenta development [GO:0001890]; positive regulation of apoptotic process [GO:0043065]; positive regulation of cell population proliferation [GO:0008284]; ribosomal small subunit biogenesis [GO:0042274]; rRNA processing [GO:0006364]; T cell differentiation in thymus [GO:0033077]; T cell proliferation involved in immune response [GO:0002309]; TOR signaling [GO:0031929]; translation [GO:0006412]	protein kinase binding [GO:0019901]; RNA binding [GO:0003723]; structural constituent of ribosome [GO:0003735]		FUNCTION: Component of the 40S small ribosomal subunit (PubMed:8706699). Plays an important role in controlling cell growth and proliferation through the selective translation of particular classes of mRNA (PubMed:17220279). {ECO:0000269|PubMed:17220279, ECO:0000269|PubMed:8706699}.		3D-structure;Acetylation;Direct protein sequencing;Hydroxylation;Isopeptide bond;Phosphoprotein;Reference proteome;Ribonucleoprotein;Ribosomal protein;Ubl conjugation	249	28681
RPS7	40S ribosomal protein S7 OS=Homo sapiens OX=9606 GN=RPS7 PE=1 SV=1	sp|P62081|RS7_HUMAN	P62081	2	375.054	352.38	322.667	377.941	278.566	217.125	368.843	419.342	455.634	389.353	242.012	307.273	139.081	266.076		cytosol [GO:0005829]; cytosolic ribosome [GO:0022626]; cytosolic small ribosomal subunit [GO:0022627]; focal adhesion [GO:0005925]; membrane [GO:0016020]; microtubule organizing center [GO:0005815]; nucleolus [GO:0005730]; nucleoplasm [GO:0005654]; nucleus [GO:0005634]; protein-containing complex [GO:0032991]; ribonucleoprotein complex [GO:1990904]; ribosome [GO:0005840]; small-subunit processome [GO:0032040]; synapse [GO:0045202]	cell differentiation [GO:0030154]; cytoplasmic translation [GO:0002181]; negative regulation of ubiquitin-dependent protein catabolic process [GO:2000059]; negative regulation of ubiquitin protein ligase activity [GO:1904667]; neural tube closure [GO:0001843]; positive regulation of gene expression [GO:0010628]; positive regulation of intrinsic apoptotic signaling pathway by p53 class mediator [GO:1902255]; protein stabilization [GO:0050821]; ribosomal small subunit biogenesis [GO:0042274]; rRNA processing [GO:0006364]; translation [GO:0006412]	mRNA 3'-UTR binding [GO:0003730]; mRNA 5'-UTR binding [GO:0048027]; protein kinase binding [GO:0019901]; RNA binding [GO:0003723]; structural constituent of ribosome [GO:0003735]; ubiquitin ligase inhibitor activity [GO:1990948]	SUBCELLULAR LOCATION: Cytoplasm, cytoskeleton, microtubule organizing center, centrosome {ECO:0000269|PubMed:14654843, ECO:0000269|PubMed:20873783}. Note=Colocalizes with NEK6 in the centrosome. {ECO:0000269|PubMed:20873783}.	FUNCTION: Required for rRNA maturation. {ECO:0000269|PubMed:19061985}.		3D-structure;Acetylation;Cytoplasm;Cytoskeleton;Diamond-Blackfan anemia;Direct protein sequencing;Isopeptide bond;Reference proteome;Ribonucleoprotein;Ribosomal protein;Ubl conjugation	194	22127
RPS8	40S ribosomal protein S8 OS=Homo sapiens OX=9606 GN=RPS8 PE=1 SV=2	sp|P62241|RS8_HUMAN	P62241	10	1723.5	997.893	1368.03	1433.92	795.167	848.13	2115.25	1969.93	2213.77	2117.04	1385.74	1393.05	972.304	1302.88		cytosol [GO:0005829]; cytosolic ribosome [GO:0022626]; cytosolic small ribosomal subunit [GO:0022627]; endoplasmic reticulum [GO:0005783]; extracellular exosome [GO:0070062]; focal adhesion [GO:0005925]; membrane [GO:0016020]; nucleoplasm [GO:0005654]; nucleus [GO:0005634]; ribonucleoprotein complex [GO:1990904]	cytoplasmic translation [GO:0002181]; maturation of SSU-rRNA from tricistronic rRNA transcript (SSU-rRNA, 5.8S rRNA, LSU-rRNA) [GO:0000462]; translation [GO:0006412]	RNA binding [GO:0003723]; structural constituent of ribosome [GO:0003735]	SUBCELLULAR LOCATION: Cytoplasm {ECO:0000269|PubMed:17289661}. Membrane {ECO:0000305}; Lipid-anchor {ECO:0000305}. Note=Localized in cytoplasmic mRNP granules containing untranslated mRNAs.			3D-structure;Acetylation;Cytoplasm;Direct protein sequencing;Isopeptide bond;Lipoprotein;Membrane;Myristate;Phosphoprotein;Reference proteome;Ribonucleoprotein;Ribosomal protein;Ubl conjugation	208	24205
RPS9	40S ribosomal protein S9 OS=Homo sapiens OX=9606 GN=RPS9 PE=1 SV=3	sp|P46781|RS9_HUMAN	P46781	5	566.32	379.39	423.387	510.829	448.451	458.503	703.94	659.769	749.337	976.449	600.477	524.997	444.26	496.729		cytoplasm [GO:0005737]; cytosol [GO:0005829]; cytosolic ribosome [GO:0022626]; cytosolic small ribosomal subunit [GO:0022627]; extracellular exosome [GO:0070062]; focal adhesion [GO:0005925]; membrane [GO:0016020]; nucleolus [GO:0005730]; nucleoplasm [GO:0005654]; nucleus [GO:0005634]; ribonucleoprotein complex [GO:1990904]; ribosome [GO:0005840]; small ribosomal subunit [GO:0015935]; synapse [GO:0045202]	cytoplasmic translation [GO:0002181]; positive regulation of cell population proliferation [GO:0008284]; positive regulation of translational fidelity [GO:0045903]; translation [GO:0006412]	5.8S rRNA binding [GO:1990932]; RNA binding [GO:0003723]; rRNA binding [GO:0019843]; structural constituent of ribosome [GO:0003735]; translation regulator activity [GO:0045182]	SUBCELLULAR LOCATION: Cytoplasm {ECO:0000269|PubMed:17289661}. Note=Localized in cytoplasmic mRNP granules containing untranslated mRNAs.			3D-structure;Acetylation;Cytoplasm;Direct protein sequencing;Isopeptide bond;Phosphoprotein;RNA-binding;Reference proteome;Ribonucleoprotein;Ribosomal protein;Ubl conjugation;rRNA-binding	194	22591
RPSA	40S ribosomal protein SA OS=Homo sapiens OX=9606 GN=RPSA PE=1 SV=4	sp|P08865|RSSA_HUMAN	P08865	1	60.3268	50.3444	46.637	55.7261	43.1784	64.6607	63.1328	58.4533	69.6881	69.3569	50.263	62.7665	53.1336	56.2814		cytoplasm [GO:0005737]; cytosol [GO:0005829]; cytosolic ribosome [GO:0022626]; cytosolic small ribosomal subunit [GO:0022627]; extracellular exosome [GO:0070062]; membrane [GO:0016020]; nucleoplasm [GO:0005654]; nucleus [GO:0005634]; plasma membrane [GO:0005886]	cell adhesion [GO:0007155]; cytoplasmic translation [GO:0002181]; ribosomal small subunit assembly [GO:0000028]; translation [GO:0006412]	laminin binding [GO:0043236]; laminin receptor activity [GO:0005055]; ribosome binding [GO:0043022]; RNA binding [GO:0003723]; structural constituent of ribosome [GO:0003735]; virus receptor activity [GO:0001618]	SUBCELLULAR LOCATION: Cell membrane. Cytoplasm. Nucleus {ECO:0000255|HAMAP-Rule:MF_03016}. Note=67LR is found at the surface of the plasma membrane, with its C-terminal laminin-binding domain accessible to extracellular ligands. 37LRP is found at the cell surface, in the cytoplasm and in the nucleus (By similarity). Colocalizes with PPP1R16B in the cell membrane. {ECO:0000255|HAMAP-Rule:MF_03016}.	FUNCTION: Required for the assembly and/or stability of the 40S ribosomal subunit. Required for the processing of the 20S rRNA-precursor to mature 18S rRNA in a late step of the maturation of 40S ribosomal subunits. Also functions as a cell surface receptor for laminin. Plays a role in cell adhesion to the basement membrane and in the consequent activation of signaling transduction pathways. May play a role in cell fate determination and tissue morphogenesis. Acts as a PPP1R16B-dependent substrate of PPP1CA. {ECO:0000255|HAMAP-Rule:MF_03016, ECO:0000269|PubMed:16263087, ECO:0000269|PubMed:6300843}.; FUNCTION: (Microbial infection) Acts as a receptor for the Adeno-associated viruses 2,3,8 and 9. {ECO:0000269|PubMed:16973587}.; FUNCTION: (Microbial infection) Acts as a receptor for the Dengue virus. {ECO:0000269|PubMed:15507651}.; FUNCTION: (Microbial infection) Acts as a receptor for the Sindbis virus. {ECO:0000269|PubMed:1385835}.; FUNCTION: (Microbial infection) Acts as a receptor for the Venezuelan equine encephalitis virus. {ECO:0000269|PubMed:1385835}.; FUNCTION: (Microbial infection) Acts as a receptor for the pathogenic prion protein. {ECO:0000269|PubMed:11689427, ECO:0000269|PubMed:9396609}.; FUNCTION: (Microbial infection) Acts as a receptor for bacteria. {ECO:0000269|PubMed:15516338}.		3D-structure;Acetylation;Cell membrane;Cytoplasm;Direct protein sequencing;Disease variant;Host cell receptor for virus entry;Host-virus interaction;Isopeptide bond;Membrane;Nucleus;Phosphoprotein;Receptor;Reference proteome;Repeat;Ribonucleoprotein;Ribosomal protein;Ubl conjugation	295	32854
RRAS2	Ras-related protein R-Ras2 OS=Homo sapiens OX=9606 GN=RRAS2 PE=1 SV=1	sp|P62070|RRAS2_HUMAN	P62070	7	771.902	792.055	822.63	875.322	759.022	798.588	865.076	826.735	739.019	757.634	660.394	652.434	679.076	681.728		endoplasmic reticulum [GO:0005783]; extracellular exosome [GO:0070062]; focal adhesion [GO:0005925]; Golgi membrane [GO:0000139]; membrane [GO:0016020]; plasma membrane [GO:0005886]	osteoblast differentiation [GO:0001649]; positive regulation of cell migration [GO:0030335]; Ras protein signal transduction [GO:0007265]; regulation of neuron death [GO:1901214]	GDP binding [GO:0019003]; GTPase activity [GO:0003924]; GTP binding [GO:0005525]	SUBCELLULAR LOCATION: Cell membrane {ECO:0000269|PubMed:31130282}; Lipid-anchor {ECO:0000269|PubMed:15308774}; Cytoplasmic side. Golgi apparatus membrane {ECO:0000269|PubMed:31130282}; Lipid-anchor {ECO:0000269|PubMed:15308774}.	FUNCTION: GTP-binding protein with GTPase activity involved in the regulation of MAPK signaling pathway, thereby controlling multiple cellular processes (PubMed:31130282). Involved in the regulation of MAPK signaling pathway (PubMed:31130282, PubMed:31130285). Regulation of craniofacial development (PubMed:31130282, PubMed:31130285). {ECO:0000269|PubMed:31130282, ECO:0000269|PubMed:31130285}.		3D-structure;Acetylation;Alternative splicing;Cell membrane;Disease variant;GTP-binding;Golgi apparatus;Hydrolase;Lipoprotein;Membrane;Methylation;Nucleotide-binding;Palmitate;Phosphoprotein;Prenylation;Proto-oncogene;Reference proteome	204	23400
RRBP1	Ribosome-binding protein 1 OS=Homo sapiens OX=9606 GN=RRBP1 PE=1 SV=5	sp|Q9P2E9|RRBP1_HUMAN	Q9P2E9	9	802.763	539.344	975.899	516.914	375.356	310.353	809.174	1069.77	970.955	725.728	677.922	1372.91	351.665	669.546		endoplasmic reticulum [GO:0005783]; integral component of endoplasmic reticulum membrane [GO:0030176]; membrane [GO:0016020]; ribosome [GO:0005840]	osteoblast differentiation [GO:0001649]; protein transport [GO:0015031]; translation [GO:0006412]	RNA binding [GO:0003723]; signaling receptor activity [GO:0038023]	SUBCELLULAR LOCATION: Endoplasmic reticulum membrane {ECO:0000250}; Single-pass type III membrane protein {ECO:0000250}.	FUNCTION: Acts as a ribosome receptor and mediates interaction between the ribosome and the endoplasmic reticulum membrane. {ECO:0000250}.		Acetylation;Alternative splicing;Endoplasmic reticulum;Isopeptide bond;Membrane;Phosphoprotein;Protein transport;Reference proteome;Repeat;Translocation;Transmembrane;Transmembrane helix;Transport;Ubl conjugation	1410	152456
RRM1	Ribonucleoside-diphosphate reductase large subunit OS=Homo sapiens OX=9606 GN=RRM1 PE=1 SV=1	sp|P23921|RIR1_HUMAN	P23921	3	464.46	465.19	483.645	509.631	476.515	500.487	529.607	522.038	506.039	525.898	459.662	411.628	451.063	414.802		cytosol [GO:0005829]; mitochondrion [GO:0005739]; ribonucleoside-diphosphate reductase complex [GO:0005971]	2'-deoxyribonucleotide biosynthetic process [GO:0009265]; deoxyribonucleotide biosynthetic process [GO:0009263]; DNA repair [GO:0006281]; mitochondrial DNA replication [GO:0006264]; positive regulation of G0 to G1 transition [GO:0070318]; positive regulation of G1/S transition of mitotic cell cycle [GO:1900087]; positive regulation of G2/M transition of mitotic cell cycle [GO:0010971]; protein heterotetramerization [GO:0051290]; ribonucleoside diphosphate metabolic process [GO:0009185]	ATP binding [GO:0005524]; disordered domain specific binding [GO:0097718]; identical protein binding [GO:0042802]; ribonucleoside-diphosphate reductase activity [GO:0061731]; ribonucleoside-diphosphate reductase activity, thioredoxin disulfide as acceptor [GO:0004748]	SUBCELLULAR LOCATION: Cytoplasm.	FUNCTION: Provides the precursors necessary for DNA synthesis. Catalyzes the biosynthesis of deoxyribonucleotides from the corresponding ribonucleotides.	PATHWAY: Genetic information processing; DNA replication.	3D-structure;ATP-binding;Acetylation;Allosteric enzyme;Cytoplasm;DNA replication;Disulfide bond;Nucleotide-binding;Oxidoreductase;Phosphoprotein;Reference proteome	792	90070
RRP1B	Ribosomal RNA processing protein 1 homolog B OS=Homo sapiens OX=9606 GN=RRP1B PE=1 SV=3	sp|Q14684|RRP1B_HUMAN	Q14684	4	214.001	210.592	222.462	218.171	216.646	243.863	300.749	339.747	377.143	354.573	410.433	368.573	342.249	369.146		chromosome [GO:0005694]; cytosol [GO:0005829]; euchromatin [GO:0000791]; granular component [GO:0001652]; heterochromatin [GO:0000792]; nucleolus [GO:0005730]; nucleoplasm [GO:0005654]; nucleus [GO:0005634]; preribosome, large subunit precursor [GO:0030687]; preribosome, small subunit precursor [GO:0030688]	apoptotic process [GO:0006915]; cellular response to virus [GO:0098586]; mRNA processing [GO:0006397]; negative regulation of GTPase activity [GO:0034260]; positive regulation by host of viral transcription [GO:0043923]; positive regulation of apoptotic process [GO:0043065]; positive regulation of transcription by RNA polymerase II [GO:0045944]; regulation of RNA splicing [GO:0043484]; RNA splicing [GO:0008380]; rRNA processing [GO:0006364]	RNA binding [GO:0003723]; transcription coactivator activity [GO:0003713]	SUBCELLULAR LOCATION: Nucleus, nucleolus {ECO:0000269|PubMed:12429849, ECO:0000269|PubMed:20040599, ECO:0000269|PubMed:20926688, ECO:0000269|PubMed:26311876}. Nucleus, nucleoplasm {ECO:0000269|PubMed:20926688}. Chromosome {ECO:0000269|PubMed:19710015}. Note=Predominantly located in the nucleolus with a small amount found in the nucleoplasm (PubMed:20926688). Associates with the perichromatin region during metaphase and with cytoplasmic foci during telophase before reaccumulation in the nucleolus during G2 (PubMed:20926688). Associates with heterochromatin and euchromatin (PubMed:19710015). {ECO:0000269|PubMed:19710015, ECO:0000269|PubMed:20926688}.; SUBCELLULAR LOCATION: Nucleus, nucleoplasm {ECO:0000269|PubMed:26311876}. Note=(Microbial infection) Following infection by influenza A virus, partially translocates from the nucleolus to the nucleoplasm. {ECO:0000269|PubMed:26311876}.	FUNCTION: Positively regulates DNA damage-induced apoptosis by acting as a transcriptional coactivator of proapoptotic target genes of the transcriptional activator E2F1 (PubMed:20040599). Likely to play a role in ribosome biogenesis by targeting serine/threonine protein phosphatase PP1 to the nucleolus (PubMed:20926688). Involved in regulation of mRNA splicing (By similarity). Inhibits SIPA1 GTPase activity (By similarity). Involved in regulating expression of extracellular matrix genes (By similarity). Associates with chromatin and may play a role in modulating chromatin structure (PubMed:19710015). {ECO:0000250|UniProtKB:Q91YK2, ECO:0000269|PubMed:19710015, ECO:0000269|PubMed:20040599, ECO:0000269|PubMed:20926688}.; FUNCTION: (Microbial infection) Following influenza A virus (IAV) infection, promotes viral mRNA transcription by facilitating the binding of IAV RNA-directed RNA polymerase to capped mRNA. {ECO:0000269|PubMed:26311876}.		Acetylation;Activator;Alternative splicing;Apoptosis;Chromosome;Citrullination;Host-virus interaction;Nucleus;Phosphoprotein;Reference proteome;Transcription;Transcription regulation;mRNA processing;mRNA splicing	758	84428
RSF1	Remodeling and spacing factor 1 OS=Homo sapiens OX=9606 GN=RSF1 PE=1 SV=2	sp|Q96T23|RSF1_HUMAN	Q96T23	2	189.571	123.152	150.433	147.099	130.146	138.244	196.783	199.253	330.823	312.105	414.776	465.07	423.146	441.002		nucleoplasm [GO:0005654]; nucleus [GO:0005634]; RSF complex [GO:0031213]	chromatin assembly [GO:0031497]; chromatin remodeling [GO:0006338]; DNA-templated transcription, initiation [GO:0006352]; negative regulation of DNA binding [GO:0043392]; negative regulation of transcription, DNA-templated [GO:0045892]; nucleosome assembly [GO:0006334]; nucleosome positioning [GO:0016584]; positive regulation of transcription, DNA-templated [GO:0045893]; positive regulation of transcription by RNA polymerase II [GO:0045944]; positive regulation of viral transcription [GO:0050434]; regulation of transcription, DNA-templated [GO:0006355]	histone binding [GO:0042393]; metal ion binding [GO:0046872]; transcription coregulator activity [GO:0003712]	SUBCELLULAR LOCATION: Nucleus {ECO:0000269|PubMed:11788598, ECO:0000269|PubMed:11944984, ECO:0000269|PubMed:12972596}. Note=Localization is diffuse during mitosis (PubMed:12972596). Co-localizes with SMARCA5 in the nucleus (PubMed:12972596). {ECO:0000269|PubMed:12972596}.	FUNCTION: Regulatory subunit of the ATP-dependent RSF-1 and RSF-5 ISWI chromatin-remodeling complexes, which form ordered nucleosome arrays on chromatin and facilitate access to DNA during DNA-templated processes such as DNA replication, transcription, and repair (PubMed:12972596, PubMed:28801535). Binds to core histones together with SMARCA5, and is required for the assembly of regular nucleosome arrays by the RSF-5 ISWI chromatin-remodeling complex (PubMed:12972596). Directly stimulates the ATPase activity of SMARCA1 and SMARCA5 in the RSF-1 and RSF-5 ISWI chromatin-remodeling complexes, respectively (PubMed:28801535). The RSF-1 ISWI chromatin remodeling complex has a lower ATP hydrolysis rate than the RSF-5 ISWI chromatin-remodeling complex (PubMed:28801535). The complexes do not have the ability to slide mononucleosomes to the center of a DNA template (PubMed:28801535). Facilitates transcription of hepatitis B virus (HBV) genes by the pX transcription activator. In case of infection by HBV, together with pX, it represses TNF-alpha induced NF-kappa-B transcription activation. Represses transcription when artificially recruited to chromatin by fusion to a heterogeneous DNA binding domain (PubMed:11944984, PubMed:11788598). {ECO:0000269|PubMed:11788598, ECO:0000269|PubMed:11944984, ECO:0000269|PubMed:12972596, ECO:0000269|PubMed:28801535}.		Acetylation;Alternative splicing;Chromatin regulator;Coiled coil;Isopeptide bond;Metal-binding;Nucleus;Phosphoprotein;Reference proteome;Transcription;Transcription regulation;Ubl conjugation;Zinc;Zinc-finger	1441	163821
RSL1D1	Ribosomal L1 domain-containing protein 1 OS=Homo sapiens OX=9606 GN=RSL1D1 PE=1 SV=3	sp|O76021|RL1D1_HUMAN	O76021	3	530.071	307.083	373.538	430.79	272.649	288.129	629.368	645.36	682.92	550.634	562.949	558.007	331.625	416.875		90S preribosome [GO:0030686]; chromosome [GO:0005694]; membrane [GO:0016020]; nucleolus [GO:0005730]	maturation of LSU-rRNA [GO:0000470]; osteoblast differentiation [GO:0001649]; regulation of apoptotic process [GO:0042981]; regulation of cellular senescence [GO:2000772]; regulation of protein localization [GO:0032880]	cadherin binding [GO:0045296]; mRNA 3'-UTR binding [GO:0003730]; mRNA 5'-UTR binding [GO:0048027]; RNA binding [GO:0003723]	SUBCELLULAR LOCATION: Nucleus, nucleolus {ECO:0000269|PubMed:11790298, ECO:0000269|PubMed:12429849, ECO:0000269|PubMed:18678645, ECO:0000269|PubMed:22419112}. Note=Colocalizes with ING1 in the nucleolus after UV stress. {ECO:0000269|PubMed:22419112}.	FUNCTION: Regulates cellular senescence through inhibition of PTEN translation. Acts as a pro-apoptotic regulator in response to DNA damage. {ECO:0000269|PubMed:18678645, ECO:0000269|PubMed:22419112}.		Acetylation;Alternative splicing;Coiled coil;Direct protein sequencing;Isopeptide bond;Nucleus;Phosphoprotein;Reference proteome;Ubl conjugation	490	54973
RTCB	RNA-splicing ligase RtcB homolog OS=Homo sapiens OX=9606 GN=RTCB PE=1 SV=1	sp|Q9Y3I0|RTCB_HUMAN	Q9Y3I0	4	287.14	287.495	266.301	301.436	361.952	340.646	377.206	379.742	484.662	450.666	447.567	462.817	458.437	467.691		cytoplasm [GO:0005737]; cytosol [GO:0005829]; endoplasmic reticulum membrane [GO:0005789]; intracellular membrane-bounded organelle [GO:0043231]; nuclear envelope [GO:0005635]; nucleoplasm [GO:0005654]; nucleus [GO:0005634]; tRNA-splicing ligase complex [GO:0072669]	in utero embryonic development [GO:0001701]; placenta development [GO:0001890]; tRNA exon ligation utilizing 2',3' cyclic phosphate of 5'-exon as source of linkage phosphate [GO:0000971]; tRNA splicing, via endonucleolytic cleavage and ligation [GO:0006388]	GTP binding [GO:0005525]; metal ion binding [GO:0046872]; RNA binding [GO:0003723]; RNA ligase (ATP) activity [GO:0003972]; vinculin binding [GO:0017166]	SUBCELLULAR LOCATION: Nucleus {ECO:0000269|PubMed:24608264}. Cytoplasm {ECO:0000255|HAMAP-Rule:MF_03144, ECO:0000269|PubMed:24608264}. Note=Enters into the nucleus in case of active transcription while it accumulates in cytosol when transcription level is low. {ECO:0000269|PubMed:24608264}.	FUNCTION: Catalytic subunit of the tRNA-splicing ligase complex that acts by directly joining spliced tRNA halves to mature-sized tRNAs by incorporating the precursor-derived splice junction phosphate into the mature tRNA as a canonical 3',5'-phosphodiester. May act as an RNA ligase with broad substrate specificity, and may function toward other RNAs. {ECO:0000255|HAMAP-Rule:MF_03144, ECO:0000269|PubMed:21311021, ECO:0000269|PubMed:24870230}.		Cytoplasm;Direct protein sequencing;GTP-binding;Isopeptide bond;Ligase;Manganese;Metal-binding;Nucleotide-binding;Nucleus;Phosphoprotein;Reference proteome;Ubl conjugation;tRNA processing	505	55210
RTN3	Reticulon-3 OS=Homo sapiens OX=9606 GN=RTN3 PE=1 SV=2	sp|O95197|RTN3_HUMAN	O95197	1	136.728	79.8805	107.961	108.103	81.2151	82.5325	149.681	138.955	181.328	159.026	107.9	132.215	92.1927	107.493		endoplasmic reticulum [GO:0005783]; endoplasmic reticulum membrane [GO:0005789]; extracellular space [GO:0005615]; Golgi apparatus [GO:0005794]; Golgi membrane [GO:0000139]; integral component of membrane [GO:0016021]; plasma membrane [GO:0005886]; synapse [GO:0045202]	apoptotic process [GO:0006915]; endoplasmic reticulum tubular network formation [GO:0071787]; endoplasmic reticulum tubular network organization [GO:0071786]; negative regulation of amyloid-beta formation [GO:1902430]; vesicle-mediated transport [GO:0016192]		SUBCELLULAR LOCATION: Endoplasmic reticulum membrane {ECO:0000269|PubMed:12811824, ECO:0000269|PubMed:15286784, ECO:0000269|PubMed:16054885, ECO:0000269|PubMed:16979658, ECO:0000269|PubMed:17031492, ECO:0000269|PubMed:17182608, ECO:0000269|PubMed:17191123, ECO:0000269|PubMed:24262037, ECO:0000269|PubMed:29117567, ECO:0000269|PubMed:34313226}; Multi-pass membrane protein {ECO:0000255}. Golgi apparatus membrane {ECO:0000269|PubMed:15286784, ECO:0000269|PubMed:16054885, ECO:0000269|PubMed:16979658, ECO:0000269|PubMed:29117567}; Multi-pass membrane protein {ECO:0000255}.	FUNCTION: May be involved in membrane trafficking in the early secretory pathway. Inhibits BACE1 activity and amyloid precursor protein processing. May induce caspase-8 cascade and apoptosis. May favor BCL2 translocation to the mitochondria upon endoplasmic reticulum stress. Induces the formation of endoplasmic reticulum tubules (PubMed:25612671). Acts also as an inflammation-resolving regulator by interacting with both TRIM25 and RIG-I/DDX58, subsequently impairing DDX58 'Lys-63'-linked polyubiquitination leading to IRF3 and NF-kappa-B inhibition. {ECO:0000269|PubMed:15286784, ECO:0000269|PubMed:16054885, ECO:0000269|PubMed:17031492, ECO:0000269|PubMed:17191123, ECO:0000269|PubMed:25612671}.; FUNCTION: (Microbial infection) Plays a positive role the viral replication and pathogenesis of enteroviruses. {ECO:0000269|PubMed:17182608}.		3D-structure;Acetylation;Alternative splicing;Apoptosis;ER-Golgi transport;Endoplasmic reticulum;Golgi apparatus;Host-virus interaction;Membrane;Phosphoprotein;Reference proteome;Stress response;Transmembrane;Transmembrane helix;Transport	1032	112611
RTN4	Reticulon-4 OS=Homo sapiens OX=9606 GN=RTN4 PE=1 SV=2	sp|Q9NQC3|RTN4_HUMAN	Q9NQC3	9	1066.46	722.844	875.394	1064.66	1028.96	1453.93	1375.3	1273.99	1595.09	1533.18	1126.65	1157.71	785.651	1061.19		cell junction [GO:0030054]; cell projection [GO:0042995]; endoplasmic reticulum [GO:0005783]; endoplasmic reticulum membrane [GO:0005789]; endoplasmic reticulum tubular network [GO:0071782]; endoplasmic reticulum tubular network membrane [GO:0098826]; integral component of endoplasmic reticulum membrane [GO:0030176]; nuclear envelope [GO:0005635]; plasma membrane [GO:0005886]; postsynaptic density [GO:0014069]	apoptotic process [GO:0006915]; axonal fasciculation [GO:0007413]; blastocyst formation [GO:0001825]; cardiac epithelial to mesenchymal transition [GO:0060317]; cell adhesion involved in sprouting angiogenesis [GO:0120078]; cell migration involved in vasculogenesis [GO:0035441]; cellular response to hypoxia [GO:0071456]; cellular sphingolipid homeostasis [GO:0090156]; central nervous system vasculogenesis [GO:0022009]; cerebral cortex radial glia-guided migration [GO:0021801]; endoplasmic reticulum organization [GO:0007029]; endoplasmic reticulum tubular network formation [GO:0071787]; endoplasmic reticulum tubular network membrane organization [GO:1990809]; endoplasmic reticulum tubular network organization [GO:0071786]; leukocyte migration involved in inflammatory response [GO:0002523]; negative regulation of amyloid-beta formation [GO:1902430]; negative regulation of axon extension [GO:0030517]; negative regulation of cell growth [GO:0030308]; negative regulation of vasculogenesis [GO:2001213]; nuclear pore complex assembly [GO:0051292]; positive regulation of angiogenesis [GO:0045766]; positive regulation of artery morphogenesis [GO:1905653]; positive regulation of epithelial cell migration [GO:0010634]; positive regulation of ERBB3 signaling pathway [GO:1905580]; positive regulation of hepatocyte proliferation [GO:2000347]; positive regulation of macrophage cytokine production [GO:0060907]; positive regulation of macrophage migration [GO:1905523]; positive regulation of mammary gland epithelial cell proliferation [GO:0033601]; positive regulation of neutrophil migration [GO:1902624]; positive regulation of protein kinase B signaling [GO:0051897]; positive regulation of protein localization to endoplasmic reticulum [GO:1905552]; positive regulation of Rac protein signal transduction [GO:0035022]; positive regulation of toll-like receptor 9 signaling pathway [GO:0034165]; protein localization to lysosome [GO:0061462]; protein stabilization [GO:0050821]; regulation of apoptotic process [GO:0042981]; regulation of branching morphogenesis of a nerve [GO:2000172]; regulation of cell migration [GO:0030334]	cadherin binding [GO:0045296]; protein homodimerization activity [GO:0042803]; RNA binding [GO:0003723]; ubiquitin protein ligase binding [GO:0031625]	SUBCELLULAR LOCATION: [Isoform A]: Endoplasmic reticulum membrane {ECO:0000269|PubMed:25612671, ECO:0000269|PubMed:26906412, ECO:0000269|PubMed:27619977, ECO:0000269|PubMed:27786289}; Multi-pass membrane protein {ECO:0000255}. Cell membrane; Multi-pass membrane protein {ECO:0000255}; Cytoplasmic side {ECO:0000269|PubMed:27786289}. Note=Anchored to the membrane of the endoplasmic reticulum (ER) through 2 putative transmembrane domains. Localizes throughout the ER tubular network (PubMed:27619977). Co-localizes with TMEM33 at the ER sheets. {ECO:0000269|PubMed:25612671, ECO:0000269|PubMed:27619977}.; SUBCELLULAR LOCATION: [Isoform B]: Endoplasmic reticulum membrane {ECO:0000269|PubMed:27786289}; Multi-pass membrane protein {ECO:0000255}. Cell membrane {ECO:0000269|PubMed:15034570}; Multi-pass membrane protein {ECO:0000255}; Extracellular side {ECO:0000269|PubMed:15034570}. Cell junction {ECO:0000269|PubMed:21183689}. Note=Mainly located on endoplasmic reticulum tubules and sheet edges (PubMed:27786289). Upon ICAM1 engagement, redistributed toward endothelial junctions where interacts with CDH5 (PubMed:21183689). {ECO:0000269|PubMed:21183689, ECO:0000269|PubMed:27786289}.; SUBCELLULAR LOCATION: [Isoform C]: Endoplasmic reticulum membrane {ECO:0000269|PubMed:25612671}; Multi-pass membrane protein {ECO:0000255}.	FUNCTION: Required to induce the formation and stabilization of endoplasmic reticulum (ER) tubules (PubMed:27619977, PubMed:25612671, PubMed:24262037). They regulate membrane morphogenesis in the ER by promoting tubular ER production (PubMed:27619977, PubMed:25612671, PubMed:24262037, PubMed:27786289). They influence nuclear envelope expansion, nuclear pore complex formation and proper localization of inner nuclear membrane proteins (PubMed:26906412). However each isoform have specific functions mainly depending on their tissue expression specificities (Probable). {ECO:0000269|PubMed:24262037, ECO:0000269|PubMed:25612671, ECO:0000269|PubMed:26906412, ECO:0000269|PubMed:27619977, ECO:0000269|PubMed:27786289, ECO:0000305}.; FUNCTION: [Isoform A]: Developmental neurite growth regulatory factor with a role as a negative regulator of axon-axon adhesion and growth, and as a facilitator of neurite branching. Regulates neurite fasciculation, branching and extension in the developing nervous system. Involved in down-regulation of growth, stabilization of wiring and restriction of plasticity in the adult CNS (PubMed:10667797, PubMed:11201742). Regulates the radial migration of cortical neurons via an RTN4R-LINGO1 containing receptor complex (By similarity). Acts as a negative regulator of central nervous system angiogenesis. Inhibits spreading, migration and sprouting of primary brain microvascular endothelial cells (MVECs). Also induces the retraction of MVECs lamellipodia and filopodia in a ROCK pathway-dependent manner (By similarity). {ECO:0000250|UniProtKB:Q99P72, ECO:0000269|PubMed:10667797, ECO:0000269|PubMed:11201742}.; FUNCTION: [Isoform B]: Mainly function in endothelial cells and vascular smooth muscle cells, is also involved in immune system regulation (Probable). Modulator of vascular remodeling, promotes the migration of endothelial cells but inhibits the migration of vascular smooth muscle cells. Regulates endothelial sphingolipid biosynthesis with direct effects on vascular function and blood pressure. Inhibits serine palmitoyltransferase, SPTLC1, the rate-limiting enzyme of the novo sphingolipid biosynthetic pathway, thereby controlling production of endothelial sphingosine-1-phosphate (S1P). Required to promote macrophage homing and functions such as cytokine/chemokine gene expression involved in angiogenesis, arteriogenesis and tissue repair. Mediates ICAM1 induced transendothelial migration of leukocytes such as monocytes and neutrophils and acute inflammation. Necessary for immune responses triggered by nucleic acid sensing TLRs, such as TLR9, is required for proper TLR9 location to endolysosomes. Also involved in immune response to LPS. Plays a role in liver regeneration through the modulation of hepatocytes proliferation (By similarity). Reduces the anti-apoptotic activity of Bcl-xl and Bcl-2. This is likely consecutive to their change in subcellular location, from the mitochondria to the endoplasmic reticulum, after binding and sequestration (PubMed:11126360). With isoform C, inhibits BACE1 activity and amyloid precursor protein processing (PubMed:16965550). {ECO:0000250|UniProtKB:Q99P72, ECO:0000269|PubMed:11126360, ECO:0000269|PubMed:16965550, ECO:0000305}.; FUNCTION: [Isoform C]: Regulates cardiomyocyte apoptosis upon hypoxic conditions (By similarity). With isoform B, inhibits BACE1 activity and amyloid precursor protein processing (PubMed:16965550). {ECO:0000250|UniProtKB:Q99P72, ECO:0000269|PubMed:16965550}.		3D-structure;Acetylation;Alternative splicing;Cell junction;Cell membrane;Direct protein sequencing;Endoplasmic reticulum;Membrane;Neurogenesis;Phosphoprotein;Reference proteome;Transmembrane;Transmembrane helix	1192	129931
SAFB	Scaffold attachment factor B1 OS=Homo sapiens OX=9606 GN=SAFB PE=1 SV=4	sp|Q15424|SAFB1_HUMAN	Q15424	3	257.898	222.862	230.607	274.892	170.855	161.604	350.008	340.505	484.447	464.838	515.408	565.151	480.357	548.516		midbody [GO:0030496]; nucleoplasm [GO:0005654]; nucleus [GO:0005634]	chromatin organization [GO:0006325]; intracellular estrogen receptor signaling pathway [GO:0030520]; regulation of mRNA processing [GO:0050684]; regulation of transcription by RNA polymerase II [GO:0006357]	chromatin binding [GO:0003682]; double-stranded DNA binding [GO:0003690]; RNA binding [GO:0003723]; RNA polymerase II cis-regulatory region sequence-specific DNA binding [GO:0000978]; sequence-specific DNA binding [GO:0043565]	SUBCELLULAR LOCATION: Nucleus {ECO:0000269|PubMed:19674106, ECO:0000269|PubMed:22693546}.	FUNCTION: Binds to scaffold/matrix attachment region (S/MAR) DNA and forms a molecular assembly point to allow the formation of a 'transcriptosomal' complex (consisting of SR proteins and RNA polymerase II) coupling transcription and RNA processing (PubMed:9671816). Functions as an estrogen receptor corepressor and can also bind to the HSP27 promoter and decrease its transcription (PubMed:12660241). Thereby acts as a negative regulator of cell proliferation (PubMed:12660241). When associated with RBMX, binds to and stimulates transcription from the SREBF1 promoter (By similarity). {ECO:0000250|UniProtKB:D3YXK2, ECO:0000269|PubMed:12660241, ECO:0000269|PubMed:9671816}.		Acetylation;Alternative splicing;DNA-binding;Direct protein sequencing;Isopeptide bond;Methylation;Nucleus;Phosphoprotein;RNA-binding;Reference proteome;Repressor;Transcription;Transcription regulation;Ubl conjugation	915	102642
SAFB2	Scaffold attachment factor B2 OS=Homo sapiens OX=9606 GN=SAFB2 PE=1 SV=1	sp|Q14151|SAFB2_HUMAN	Q14151	3	343.887	270.284	272.514	312.172	265.576	223.043	414.334	388.579	576.064	569.614	660.786	658.618	590.588	686.619		cytoplasm [GO:0005737]; extracellular exosome [GO:0070062]; intracellular membrane-bounded organelle [GO:0043231]; nuclear body [GO:0016604]; nucleoplasm [GO:0005654]; nucleus [GO:0005634]	regulation of androgen receptor signaling pathway [GO:0060765]; regulation of mRNA processing [GO:0050684]; regulation of transcription by RNA polymerase II [GO:0006357]; Sertoli cell differentiation [GO:0060008]	identical protein binding [GO:0042802]; RNA binding [GO:0003723]; sequence-specific DNA binding [GO:0043565]	SUBCELLULAR LOCATION: Cytoplasm. Nucleus.	FUNCTION: Binds to scaffold/matrix attachment region (S/MAR) DNA. Can function as an estrogen receptor corepressor and can also inhibit cell proliferation.		Acetylation;Alternative splicing;Cytoplasm;DNA-binding;Isopeptide bond;Methylation;Nucleus;Phosphoprotein;RNA-binding;Reference proteome;Repressor;Transcription;Transcription regulation;Ubl conjugation	953	107473
SAMHD1	Deoxynucleoside triphosphate triphosphohydrolase SAMHD1 OS=Homo sapiens OX=9606 GN=SAMHD1 PE=1 SV=2	sp|Q9Y3Z3|SAMH1_HUMAN	Q9Y3Z3	1	214.094	126.2	135.72	138.041	151.88	196.892	159.645	153.653	234.296	243.487	287.82	242.501	255.113	244.905		nucleoplasm [GO:0005654]; nucleus [GO:0005634]; plasma membrane [GO:0005886]; site of double-strand break [GO:0035861]; tetraspanin-enriched microdomain [GO:0097197]	cellular response to DNA damage stimulus [GO:0006974]; dATP catabolic process [GO:0046061]; defense response to virus [GO:0051607]; deoxyribonucleotide catabolic process [GO:0009264]; dGTP catabolic process [GO:0006203]; DNA strand resection involved in replication fork processing [GO:0110025]; double-strand break repair via homologous recombination [GO:0000724]; immune response [GO:0006955]; innate immune response [GO:0045087]; negative regulation of type I interferon-mediated signaling pathway [GO:0060339]; protein homotetramerization [GO:0051289]; regulation of innate immune response [GO:0045088]; somatic hypermutation of immunoglobulin genes [GO:0016446]	deoxynucleoside triphosphate hydrolase activity [GO:0106375]; dGTPase activity [GO:0008832]; dGTP binding [GO:0032567]; GTP binding [GO:0005525]; identical protein binding [GO:0042802]; nucleic acid binding [GO:0003676]; ribonuclease activity [GO:0004540]; RNA binding [GO:0003723]; single-stranded DNA binding [GO:0003697]; triphosphoric monoester hydrolase activity [GO:0016793]; zinc ion binding [GO:0008270]	SUBCELLULAR LOCATION: Nucleus {ECO:0000269|PubMed:19525956, ECO:0000269|PubMed:23092512, ECO:0000269|PubMed:23858451, ECO:0000269|PubMed:24035396, ECO:0000269|PubMed:28229507, ECO:0000269|PubMed:28871089}. Chromosome {ECO:0000269|PubMed:28834754}. Note=Localizes to sites of DNA double-strand breaks in response to DNA damage. {ECO:0000269|PubMed:28834754}.	FUNCTION: Protein that acts both as a host restriction factor involved in defense response to virus and as a regulator of DNA end resection at stalled replication forks (PubMed:19525956, PubMed:21613998, PubMed:21720370, PubMed:23602554, PubMed:23601106, PubMed:22056990, PubMed:24336198, PubMed:26294762, PubMed:26431200, PubMed:28229507, PubMed:28834754, PubMed:29670289). Has deoxynucleoside triphosphate (dNTPase) activity, which is required to restrict infection by viruses, such as HIV-1: dNTPase activity reduces cellular dNTP levels to levels too low for retroviral reverse transcription to occur, blocking early-stage virus replication in dendritic and other myeloid cells (PubMed:19525956, PubMed:21613998, PubMed:21720370, PubMed:23602554, PubMed:23601106, PubMed:23364794, PubMed:25038827, PubMed:26101257, PubMed:22056990, PubMed:24336198, PubMed:28229507, PubMed:26294762, PubMed:26431200). Likewise, suppresses LINE-1 retrotransposon activity (PubMed:24035396, PubMed:29610582, PubMed:24217394). Not able to restrict infection by HIV-2 virus; because restriction activity is counteracted by HIV-2 viral protein Vpx (PubMed:21613998, PubMed:21720370). In addition to virus restriction, dNTPase activity acts as a regulator of DNA precursor pools by regulating dNTP pools (PubMed:23858451). Phosphorylation at Thr-592 acts as a switch to control dNTPase-dependent and -independent functions: it inhibits dNTPase activity and ability to restrict infection by viruses, while it promotes DNA end resection at stalled replication forks (PubMed:23602554, PubMed:23601106, PubMed:29610582, PubMed:29670289). Functions during S phase at stalled DNA replication forks to promote the resection of gapped or reversed forks: acts by stimulating the exonuclease activity of MRE11, activating the ATR-CHK1 pathway and allowing the forks to restart replication (PubMed:29670289). Its ability to promote degradation of nascent DNA at stalled replication forks is required to prevent induction of type I interferons, thereby preventing chronic inflammation (PubMed:27477283, PubMed:29670289). Ability to promote DNA end resection at stalled replication forks is independent of dNTPase activity (PubMed:29670289). Enhances immunoglobulin hypermutation in B-lymphocytes by promoting transversion mutation (By similarity). {ECO:0000250|UniProtKB:Q60710, ECO:0000269|PubMed:19525956, ECO:0000269|PubMed:21613998, ECO:0000269|PubMed:21720370, ECO:0000269|PubMed:22056990, ECO:0000269|PubMed:23364794, ECO:0000269|PubMed:23601106, ECO:0000269|PubMed:23602554, ECO:0000269|PubMed:23858451, ECO:0000269|PubMed:24035396, ECO:0000269|PubMed:24217394, ECO:0000269|PubMed:24336198, ECO:0000269|PubMed:25038827, ECO:0000269|PubMed:26101257, ECO:0000269|PubMed:26294762, ECO:0000269|PubMed:26431200, ECO:0000269|PubMed:27477283, ECO:0000269|PubMed:28229507, ECO:0000269|PubMed:28834754, ECO:0000269|PubMed:29610582, ECO:0000269|PubMed:29670289}.		3D-structure;Acetylation;Aicardi-Goutieres syndrome;Allosteric enzyme;Alternative splicing;Antiviral defense;Chromosome;DNA damage;DNA repair;DNA replication;Direct protein sequencing;Disease variant;GTP-binding;Host-virus interaction;Hydrolase;Immunity;Innate immunity;Isopeptide bond;Metal-binding;Nucleotide-binding;Nucleus;Phosphoprotein;Reference proteome;Ubl conjugation;Zinc	626	72201
SART1	U4/U6.U5 tri-snRNP-associated protein 1 OS=Homo sapiens OX=9606 GN=SART1 PE=1 SV=1	sp|O43290|SNUT1_HUMAN	O43290	2	189.002	161.57	180.096	190.689	165.775	150.872	254.19	249.975	291.508	308.231	336.577	344.835	295.703	327.825		Cajal body [GO:0015030]; catalytic step 2 spliceosome [GO:0071013]; cytoplasm [GO:0005737]; cytosol [GO:0005829]; Golgi apparatus [GO:0005794]; nuclear speck [GO:0016607]; nucleoplasm [GO:0005654]; nucleus [GO:0005634]; U2-type precatalytic spliceosome [GO:0071005]; U4/U6 x U5 tri-snRNP complex [GO:0046540]	maturation of 5S rRNA [GO:0000481]; mRNA cis splicing, via spliceosome [GO:0045292]; mRNA splicing, via spliceosome [GO:0000398]; positive regulation of cytotoxic T cell differentiation [GO:0045585]; spliceosomal snRNP assembly [GO:0000387]	RNA binding [GO:0003723]	SUBCELLULAR LOCATION: Nucleus {ECO:0000269|PubMed:11350945, ECO:0000269|PubMed:9449708}. Note=Found in the nucleus of mitogen-activated peripheral blood mononuclear cells (PBMCs), tumor cells, or normal cell lines, but not in normal tissues except testis and fetal liver or in unstimulated PBMCs, suggesting preferential expression in proliferating cells.	FUNCTION: Plays a role in mRNA splicing as a component of the U4/U6-U5 tri-snRNP, one of the building blocks of the spliceosome. May also bind to DNA. {ECO:0000269|PubMed:11350945}.		3D-structure;Allergen;Alternative splicing;Coiled coil;Isopeptide bond;Nucleus;Phosphoprotein;Reference proteome;Spliceosome;Ubl conjugation;mRNA processing;mRNA splicing	800	90255
SBSN	Suprabasin OS=Homo sapiens OX=9606 GN=SBSN PE=1 SV=2	sp|Q6UWP8|SBSN_HUMAN	Q6UWP8	1	284.24	35.486	16.052	20.0351	25.4696	40.1362	38.123	34.2799	48.7473	43.2332	24.5576	24.4237	24.3521	34.3399		extracellular exosome [GO:0070062]			SUBCELLULAR LOCATION: Secreted {ECO:0000250}.			Alternative splicing;Reference proteome;Secreted;Signal	590	60541
SCAF11	Protein SCAF11 OS=Homo sapiens OX=9606 GN=SCAF11 PE=1 SV=2	sp|Q99590|SCAFB_HUMAN	Q99590	1	107.658	88.7509	89.2238	101.619	100.878	92.3982	125.266	127.978	187.811	196.826	281.733	244.715	248.258	258.809		nuclear body [GO:0016604]; nucleolus [GO:0005730]; nucleoplasm [GO:0005654]	mRNA processing [GO:0006397]; RNA splicing [GO:0008380]; RNA splicing, via transesterification reactions [GO:0000375]; spliceosomal complex assembly [GO:0000245]	metal ion binding [GO:0046872]; RNA binding [GO:0003723]	SUBCELLULAR LOCATION: Nucleus {ECO:0000269|PubMed:9447963}.	FUNCTION: Plays a role in pre-mRNA alternative splicing by regulating spliceosome assembly. {ECO:0000269|PubMed:9447963}.		Alternative splicing;Isopeptide bond;Metal-binding;Methylation;Nucleus;Phosphoprotein;Reference proteome;Ubl conjugation;Zinc;Zinc-finger;mRNA processing;mRNA splicing	1463	164652
SCD	Stearoyl-CoA desaturase OS=Homo sapiens OX=9606 GN=SCD PE=1 SV=2	sp|O00767|SCD_HUMAN	O00767	7	905.125	1092.56	1391.24	1301.84	1467.25	1471.3	1394.45	1271.02	1373.01	1421.02	1529.05	1439.49	1479.4	1547.82		endoplasmic reticulum [GO:0005783]; endoplasmic reticulum membrane [GO:0005789]; integral component of endoplasmic reticulum membrane [GO:0030176]; integral component of membrane [GO:0016021]; membrane [GO:0016020]; nucleolus [GO:0005730]	monounsaturated fatty acid biosynthetic process [GO:1903966]; positive regulation of cold-induced thermogenesis [GO:0120162]; response to fatty acid [GO:0070542]; unsaturated fatty acid biosynthetic process [GO:0006636]	iron ion binding [GO:0005506]; oxidoreductase activity [GO:0016491]; palmitoyl-CoA 9-desaturase activity [GO:0032896]; stearoyl-CoA 9-desaturase activity [GO:0004768]	SUBCELLULAR LOCATION: Endoplasmic reticulum membrane {ECO:0000269|PubMed:15907797}; Multi-pass membrane protein {ECO:0000269|PubMed:18765284, ECO:0000305}.	FUNCTION: Stearoyl-CoA desaturase that utilizes O(2) and electrons from reduced cytochrome b5 to introduce the first double bond into saturated fatty acyl-CoA substrates (PubMed:15907797, PubMed:18765284). Catalyzes the insertion of a cis double bond at the delta-9 position into fatty acyl-CoA substrates including palmitoyl-CoA and stearoyl-CoA (PubMed:15907797, PubMed:18765284). Gives rise to a mixture of 16:1 and 18:1 unsaturated fatty acids (PubMed:15610069). Plays an important role in lipid biosynthesis. Plays an important role in regulating the expression of genes that are involved in lipogenesis and in regulating mitochondrial fatty acid oxidation (By similarity). Plays an important role in body energy homeostasis (By similarity). Contributes to the biosynthesis of membrane phospholipids, cholesterol esters and triglycerides (By similarity). {ECO:0000250|UniProtKB:P13516, ECO:0000269|PubMed:15610069, ECO:0000269|PubMed:15907797, ECO:0000269|PubMed:18765284}.		3D-structure;Direct protein sequencing;Endoplasmic reticulum;Fatty acid biosynthesis;Fatty acid metabolism;Iron;Lipid biosynthesis;Lipid metabolism;Membrane;Metal-binding;Oxidoreductase;Phosphoprotein;Reference proteome;Transmembrane;Transmembrane helix	359	41523
SCD5	Stearoyl-CoA desaturase 5 OS=Homo sapiens OX=9606 GN=SCD5 PE=1 SV=2	sp|Q86SK9|SCD5_HUMAN	Q86SK9	5	645.847	843.346	991.977	627.851	1290.27	1400.94	1073.41	1106.46	984.421	1238.69	1048.66	971.638	1039.78	1085.48		endoplasmic reticulum membrane [GO:0005789]; integral component of membrane [GO:0016021]	monounsaturated fatty acid biosynthetic process [GO:1903966]; unsaturated fatty acid biosynthetic process [GO:0006636]	iron ion binding [GO:0005506]; oxidoreductase activity [GO:0016491]; stearoyl-CoA 9-desaturase activity [GO:0004768]	SUBCELLULAR LOCATION: Endoplasmic reticulum membrane {ECO:0000269|PubMed:15907797, ECO:0000269|PubMed:22745828}; Multi-pass membrane protein {ECO:0000255}.	FUNCTION: Stearoyl-CoA desaturase that utilizes O(2) and electrons from reduced cytochrome b5 to introduce the first double bond into saturated fatty acyl-CoA substrates. Catalyzes the insertion of a cis double bond at the delta-9 position into fatty acyl-CoA substrates including palmitoyl-CoA and stearoyl-CoA (PubMed:15610069, PubMed:15907797, PubMed:22745828). Gives rise to a mixture of 16:1 and 18:1 unsaturated fatty acids (PubMed:15610069, PubMed:15907797). Involved in neuronal cell proliferation and differentiation through down-regulation of EGFR/AKT/MAPK and Wnt signaling pathways (PubMed:22745828). {ECO:0000269|PubMed:15610069, ECO:0000269|PubMed:15907797, ECO:0000269|PubMed:22745828}.		Alternative splicing;Deafness;Endoplasmic reticulum;Fatty acid biosynthesis;Fatty acid metabolism;Iron;Lipid biosynthesis;Lipid metabolism;Membrane;Metal-binding;Non-syndromic deafness;Oxidoreductase;Reference proteome;Transmembrane;Transmembrane helix	330	37610
SCRIB	Protein scribble homolog OS=Homo sapiens OX=9606 GN=SCRIB PE=1 SV=4	sp|Q14160|SCRIB_HUMAN	Q14160	6	551.849	512.298	517.149	512.333	517.226	504.527	549.841	511.988	510.266	496.514	405.99	383.442	414.976	444.339		adherens junction [GO:0005912]; basolateral plasma membrane [GO:0016323]; cell-cell contact zone [GO:0044291]; cell-cell junction [GO:0005911]; cell junction [GO:0030054]; extracellular exosome [GO:0070062]; extrinsic component of postsynaptic density membrane [GO:0099147]; glutamatergic synapse [GO:0098978]; immunological synapse [GO:0001772]; lamellipodium [GO:0030027]; myelin sheath abaxonal region [GO:0035748]; nucleoplasm [GO:0005654]; plasma membrane [GO:0005886]; postsynaptic density [GO:0014069]; presynapse [GO:0098793]; Scrib-APC-beta-catenin complex [GO:0034750]	activation of GTPase activity [GO:0090630]; apoptotic process involved in morphogenesis [GO:0060561]; astrocyte cell migration [GO:0043615]; auditory receptor cell stereocilium organization [GO:0060088]; cell-cell adhesion [GO:0098609]; cell migration [GO:0016477]; cell population proliferation [GO:0008283]; cochlear nucleus development [GO:0021747]; establishment of apical/basal cell polarity [GO:0035089]; establishment of T cell polarity [GO:0001768]; establishment or maintenance of epithelial cell apical/basal polarity [GO:0045197]; mammary gland duct morphogenesis [GO:0060603]; negative regulation of activated T cell proliferation [GO:0046007]; negative regulation of mitotic cell cycle [GO:0045930]; neural tube closure [GO:0001843]; neurotransmitter receptor transport, endosome to postsynaptic membrane [GO:0098887]; neurotransmitter receptor transport postsynaptic membrane to endosome [GO:0098968]; polarized epithelial cell differentiation [GO:0030859]; positive chemotaxis [GO:0050918]; positive regulation of apoptotic process [GO:0043065]; positive regulation of interferon-gamma production [GO:0032729]; positive regulation of receptor recycling [GO:0001921]; post-anal tail morphogenesis [GO:0036342]; protein localization to adherens junction [GO:0071896]; receptor clustering [GO:0043113]; receptor localization to synapse [GO:0097120]; regulation of postsynaptic neurotransmitter receptor internalization [GO:0099149]; synaptic vesicle endocytosis [GO:0048488]; synaptic vesicle targeting [GO:0016080]; wound healing [GO:0042060]	cadherin binding [GO:0045296]	SUBCELLULAR LOCATION: Cell membrane {ECO:0000269|PubMed:28169360}; Peripheral membrane protein. Cell junction {ECO:0000269|PubMed:27380321}. Cell junction, adherens junction. Cell projection, lamellipodium. Cytoplasm. Cell junction, synapse, postsynapse {ECO:0000269|PubMed:15182672}. Cell junction, synapse, presynapse {ECO:0000269|PubMed:15182672}. Note=Targeting to cell-cell junctions which is CDH1-dependent is required for the pro-apoptotic activity. In a subset of CD4+ T-cells, colocalizes with CRTAM at the immunological synapse during the late phase of T-cell activation (By similarity). {ECO:0000250|UniProtKB:Q80U72}.	FUNCTION: Scaffold protein involved in different aspects of polarized cell differentiation regulating epithelial and neuronal morphogenesis and T-cell polarization (PubMed:15182672, PubMed:16344308, PubMed:19041750, PubMed:18716323, PubMed:18641685, PubMed:16965391, PubMed:27380321). Via its interaction with CRTAM, required for the late phase polarization of a subset of CD4+ T-cells, which in turn regulates TCR-mediated proliferation and IFNG and IL22 production (By similarity). Most probably functions in the establishment of apico-basal cell polarity (PubMed:16344308, PubMed:19041750). May function in cell proliferation regulating progression from G1 to S phase and as a positive regulator of apoptosis for instance during acinar morphogenesis of the mammary epithelium (PubMed:16965391, PubMed:19041750). May also function in cell migration and adhesion and hence regulate cell invasion through MAPK signaling (PubMed:18716323, PubMed:18641685). May play a role in exocytosis and in the targeting of synaptic vesicles to synapses (PubMed:15182672). Functions as an activator of Rac GTPase activity. {ECO:0000250|UniProtKB:Q80U72, ECO:0000269|PubMed:15182672, ECO:0000269|PubMed:16344308, ECO:0000269|PubMed:16965391, ECO:0000269|PubMed:18641685, ECO:0000269|PubMed:18716323, ECO:0000269|PubMed:19041750, ECO:0000269|PubMed:27380321}.		3D-structure;Alternative splicing;Cell junction;Cell membrane;Cell projection;Coiled coil;Cytoplasm;Developmental protein;Differentiation;Disease variant;Host-virus interaction;Inhibition of host STAT1 by virus;Inhibition of host STAT2 by virus;Inhibition of host innate immune response by virus;Inhibition of host interferon signaling pathway by virus;Leucine-rich repeat;Lipoprotein;Membrane;Palmitate;Phosphoprotein;Reference proteome;Repeat;Synapse;Ubl conjugation;Viral immunoevasion	1630	174915
SCRN2	Secernin-2 OS=Homo sapiens OX=9606 GN=SCRN2 PE=1 SV=3	sp|Q96FV2|SCRN2_HUMAN	Q96FV2	1	38.7441	25.0063	30.9213	31.6925	32.3499	31.8134	27.6592	36.88	35.3009	37.3377	40.1113	42.643	39.7672	41.3115		extracellular exosome [GO:0070062]		cysteine-type exopeptidase activity [GO:0070004]; dipeptidase activity [GO:0016805]				Alternative splicing;Phosphoprotein;Reference proteome	425	46597
SCYL1	N-terminal kinase-like protein OS=Homo sapiens OX=9606 GN=SCYL1 PE=1 SV=1	sp|Q96KG9|SCYL1_HUMAN	Q96KG9	1	177.238	169.381	165.189	170.38	190.911	217.146	186.293	230.311	207.815	218.516	207.126	170.67	206.556	184.55		cis-Golgi network [GO:0005801]; COPI vesicle coat [GO:0030126]; cytoplasm [GO:0005737]; cytosol [GO:0005829]; endoplasmic reticulum-Golgi intermediate compartment [GO:0005793]; Golgi apparatus [GO:0005794]; membrane [GO:0016020]; microtubule organizing center [GO:0005815]; nucleus [GO:0005634]	cellular protein localization [GO:0034613]; inflammatory response [GO:0006954]; neuron development [GO:0048666]; retrograde vesicle-mediated transport, Golgi to endoplasmic reticulum [GO:0006890]; spinal cord motor neuron differentiation [GO:0021522]	ATP binding [GO:0005524]; cadherin binding [GO:0045296]; DNA binding [GO:0003677]; protein tyrosine kinase activity [GO:0004713]	SUBCELLULAR LOCATION: Cytoplasm, cytoskeleton, microtubule organizing center, centrosome {ECO:0000269|PubMed:18556652}. Endoplasmic reticulum-Golgi intermediate compartment {ECO:0000269|PubMed:18556652}. Golgi apparatus, cis-Golgi network {ECO:0000269|PubMed:18556652}. Note=Localized to the Endoplasmic reticulum-Golgi intermediate and cis-Golgi in an ARF1-independent manner.; SUBCELLULAR LOCATION: [Isoform 1]: Cytoplasm. Note=Cytoplasmic throughout the cell cycle.; SUBCELLULAR LOCATION: [Isoform 2]: Cytoplasm. Note=Cytoplasmic throughout the cell cycle.; SUBCELLULAR LOCATION: [Isoform 3]: Cytoplasm. Cytoplasm, cytoskeleton, microtubule organizing center, centrosome. Note=Cytoplasmic during interphase and centrosomal during mitosis, it localizes to the centrosomes in a microtubule-independent manner.; SUBCELLULAR LOCATION: [Isoform 6]: Nucleus {ECO:0000269|PubMed:15504359}.	FUNCTION: Regulates COPI-mediated retrograde protein traffic at the interface between the Golgi apparatus and the endoplasmic reticulum (PubMed:18556652). Involved in the maintenance of the Golgi apparatus morphology (PubMed:26581903). Has no detectable kinase activity in vitro (PubMed:18556652). {ECO:0000269|PubMed:18556652, ECO:0000269|PubMed:26581903}.; FUNCTION: Isoform 6 acts as transcriptional activator. It binds to three different types of GC-rich DNA binding sites (box-A, -B and -C) in the beta-polymerase promoter region. It also binds to the TERT promoter region. {ECO:0000269|PubMed:18556652}.		Activator;Alternative splicing;Coiled coil;Cytoplasm;Cytoskeleton;DNA-binding;ER-Golgi transport;Golgi apparatus;Mental retardation;Neurodegeneration;Nucleus;Phosphoprotein;Reference proteome;Repeat;Spinocerebellar ataxia;Transcription;Transcription regulation;Transport	808	89631
SDC4	Syndecan-4 OS=Homo sapiens OX=9606 GN=SDC4 PE=1 SV=2	sp|P31431|SDC4_HUMAN	P31431	1	143.201	141.298	101.747	139.756	128.508	90.0874	202.774	189.956	366.666	175.55	97.1517	179.49	149.393	246.925		cell surface [GO:0009986]; costamere [GO:0043034]; extracellular exosome [GO:0070062]; focal adhesion [GO:0005925]; Golgi lumen [GO:0005796]; integral component of plasma membrane [GO:0005887]; lysosomal lumen [GO:0043202]; membrane raft [GO:0045121]; plasma membrane [GO:0005886]	cell migration [GO:0016477]; inner ear receptor cell stereocilium organization [GO:0060122]; negative regulation of T cell proliferation [GO:0042130]; neural tube closure [GO:0001843]; positive regulation of exosomal secretion [GO:1903543]; positive regulation of extracellular exosome assembly [GO:1903553]; positive regulation of focal adhesion assembly [GO:0051894]; positive regulation of protein kinase activity [GO:0045860]; positive regulation of stress fiber assembly [GO:0051496]; regulation of fibroblast migration [GO:0010762]; ureteric bud development [GO:0001657]; wound healing [GO:0042060]	fibronectin binding [GO:0001968]; identical protein binding [GO:0042802]; protein kinase C binding [GO:0005080]; thrombospondin receptor activity [GO:0070053]	SUBCELLULAR LOCATION: [Isoform 1]: Membrane {ECO:0000255}; Single-pass type I membrane protein {ECO:0000255}. Secreted {ECO:0000269|PubMed:9169435}. Note=Shedding of the ectodomain produces a soluble form. {ECO:0000269|PubMed:9169435}.; SUBCELLULAR LOCATION: [Isoform 2]: Secreted.	FUNCTION: Cell surface proteoglycan that bears heparan sulfate. Regulates exosome biogenesis in concert with SDCBP and PDCD6IP (PubMed:22660413). {ECO:0000269|PubMed:22660413}.		3D-structure;Alternative splicing;Glycoprotein;Heparan sulfate;Membrane;Proteoglycan;Reference proteome;Secreted;Signal;Transmembrane;Transmembrane helix	198	21642
SDCBP	Syntenin-1 OS=Homo sapiens OX=9606 GN=SDCBP PE=1 SV=1	sp|O00560|SDCB1_HUMAN	O00560	1	60.3967	63.2718	54.9947	56.1265	93.7075	82.7308	82.5145	105.2	88.9721	95.4957	93.0197	69.1918	73.9059	76.6081		adherens junction [GO:0005912]; azurophil granule lumen [GO:0035578]; blood microparticle [GO:0072562]; cytoplasm [GO:0005737]; cytoskeleton [GO:0005856]; cytosol [GO:0005829]; endoplasmic reticulum membrane [GO:0005789]; extracellular exosome [GO:0070062]; extracellular region [GO:0005576]; extracellular space [GO:0005615]; extracellular vesicle [GO:1903561]; focal adhesion [GO:0005925]; interleukin-5 receptor complex [GO:0005895]; melanosome [GO:0042470]; membrane [GO:0016020]; membrane raft [GO:0045121]; nuclear membrane [GO:0031965]; nucleoplasm [GO:0005654]; nucleus [GO:0005634]; plasma membrane [GO:0005886]; synapse [GO:0045202]	actin cytoskeleton organization [GO:0030036]; chemical synaptic transmission [GO:0007268]; intracellular signal transduction [GO:0035556]; negative regulation of proteasomal ubiquitin-dependent protein catabolic process [GO:0032435]; negative regulation of receptor internalization [GO:0002091]; negative regulation of transcription by RNA polymerase II [GO:0000122]; positive regulation of cell growth [GO:0030307]; positive regulation of cell migration [GO:0030335]; positive regulation of cell population proliferation [GO:0008284]; positive regulation of epithelial to mesenchymal transition [GO:0010718]; positive regulation of exosomal secretion [GO:1903543]; positive regulation of extracellular exosome assembly [GO:1903553]; positive regulation of JNK cascade [GO:0046330]; positive regulation of pathway-restricted SMAD protein phosphorylation [GO:0010862]; positive regulation of phosphorylation [GO:0042327]; positive regulation of transforming growth factor beta receptor signaling pathway [GO:0030511]; presynapse assembly [GO:0099054]; protein targeting to membrane [GO:0006612]; Ras protein signal transduction [GO:0007265]; regulation of mitotic cell cycle [GO:0007346]; substrate-dependent cell migration, cell extension [GO:0006930]	cell adhesion molecule binding [GO:0050839]; cytoskeletal anchor activity [GO:0008093]; ephrin receptor binding [GO:0046875]; frizzled binding [GO:0005109]; growth factor binding [GO:0019838]; identical protein binding [GO:0042802]; interleukin-5 receptor binding [GO:0005137]; neurexin family protein binding [GO:0042043]; phosphatidylinositol-4,5-bisphosphate binding [GO:0005546]; protein-containing complex binding [GO:0044877]; protein C-terminus binding [GO:0008022]; protein heterodimerization activity [GO:0046982]; protein N-terminus binding [GO:0047485]; syndecan binding [GO:0045545]	SUBCELLULAR LOCATION: Cell junction, focal adhesion {ECO:0000269|PubMed:11179419}. Cell junction, adherens junction {ECO:0000269|PubMed:11179419}. Cell membrane {ECO:0000269|PubMed:11179419, ECO:0000269|PubMed:25893292, ECO:0000269|PubMed:27386966}; Peripheral membrane protein {ECO:0000269|PubMed:11179419, ECO:0000269|PubMed:27386966}. Endoplasmic reticulum membrane {ECO:0000269|PubMed:17081065}; Peripheral membrane protein {ECO:0000269|PubMed:17081065}. Nucleus {ECO:0000269|PubMed:11179419}. Melanosome {ECO:0000269|PubMed:12643545, ECO:0000269|PubMed:17081065}. Cytoplasm, cytosol {ECO:0000269|PubMed:11179419}. Cytoplasm, cytoskeleton {ECO:0000269|PubMed:11179419}. Secreted, extracellular exosome {ECO:0000269|PubMed:22660413}. Membrane raft {ECO:0000269|PubMed:25893292}. Note=Mainly membrane-associated. Localized to adherens junctions, focal adhesions and endoplasmic reticulum. Colocalized with actin stress fibers. Also found in the nucleus. Identified by mass spectrometry in melanosome fractions from stage I to stage IV. Associated to the plasma membrane in the presence of FZD7 and phosphatidylinositol 4,5-bisphosphate (PIP2) (PubMed:27386966). {ECO:0000269|PubMed:11179419, ECO:0000269|PubMed:12643545, ECO:0000269|PubMed:17081065, ECO:0000269|PubMed:27386966}.	FUNCTION: Multifunctional adapter protein involved in diverse array of functions including trafficking of transmembrane proteins, neuro and immunomodulation, exosome biogenesis, and tumorigenesis (PubMed:26291527). Positively regulates TGFB1-mediated SMAD2/3 activation and TGFB1-induced epithelial-to-mesenchymal transition (EMT) and cell migration in various cell types. May increase TGFB1 signaling by enhancing cell-surface expression of TGFR1 by preventing the interaction between TGFR1 and CAV1 and subsequent CAV1-dependent internalization and degradation of TGFR1 (PubMed:25893292). In concert with SDC1/4 and PDCD6IP, regulates exosome biogenesis (PubMed:22660413). Regulates migration, growth, proliferation, and cell cycle progression in a variety of cancer types (PubMed:26539120). In adherens junctions may function to couple syndecans to cytoskeletal proteins or signaling components. Seems to couple transcription factor SOX4 to the IL-5 receptor (IL5RA) (PubMed:11498591). May also play a role in vesicular trafficking (PubMed:11179419). Seems to be required for the targeting of TGFA to the cell surface in the early secretory pathway (PubMed:10230395). {ECO:0000269|PubMed:10230395, ECO:0000269|PubMed:11179419, ECO:0000269|PubMed:11498591, ECO:0000269|PubMed:22660413, ECO:0000269|PubMed:25893292, ECO:0000269|PubMed:26539120, ECO:0000303|PubMed:26291527}.		3D-structure;Acetylation;Alternative splicing;Cell junction;Cell membrane;Cytoplasm;Cytoskeleton;Direct protein sequencing;Endoplasmic reticulum;Lipid-binding;Membrane;Nucleus;Phosphoprotein;Reference proteome;Repeat;Secreted	298	32444
SEC24C	Protein transport protein Sec24C OS=Homo sapiens OX=9606 GN=SEC24C PE=1 SV=3	sp|P53992|SC24C_HUMAN	P53992	1	488.479	514.727	520.244	530.606	599.959	673.154	609.767	652.767	634.411	676.286	647.425	567.368	564.621	539.684		COPII vesicle coat [GO:0030127]; cytosol [GO:0005829]; endoplasmic reticulum exit site [GO:0070971]; endoplasmic reticulum membrane [GO:0005789]; ER to Golgi transport vesicle membrane [GO:0012507]	COPII-coated vesicle cargo loading [GO:0090110]; endoplasmic reticulum to Golgi vesicle-mediated transport [GO:0006888]; intracellular protein transport [GO:0006886]; in utero embryonic development [GO:0001701]	SNARE binding [GO:0000149]; zinc ion binding [GO:0008270]	SUBCELLULAR LOCATION: Cytoplasmic vesicle, COPII-coated vesicle membrane {ECO:0000269|PubMed:10075675, ECO:0000269|PubMed:10329445}; Peripheral membrane protein {ECO:0000269|PubMed:10075675}; Cytoplasmic side {ECO:0000269|PubMed:10075675}. Endoplasmic reticulum membrane {ECO:0000269|PubMed:10075675, ECO:0000269|PubMed:10329445}; Peripheral membrane protein {ECO:0000269|PubMed:10075675}; Cytoplasmic side {ECO:0000269|PubMed:10075675}. Cytoplasm, cytosol {ECO:0000269|PubMed:10075675}.	FUNCTION: Component of the coat protein complex II (COPII) which promotes the formation of transport vesicles from the endoplasmic reticulum (ER). The coat has two main functions, the physical deformation of the endoplasmic reticulum membrane into vesicles and the selection of cargo molecules for their transport to the Golgi complex (PubMed:10214955, PubMed:17499046, PubMed:18843296, PubMed:20427317). Plays a central role in cargo selection within the COPII complex and together with SEC24D may have a different specificity compared to SEC24A and SEC24B (PubMed:17499046, PubMed:20427317, PubMed:18843296). May more specifically package GPI-anchored proteins through the cargo receptor TMED10 (PubMed:20427317). May also be specific for IxM motif-containing cargos like the SNAREs GOSR2 and STX5 (PubMed:18843296). {ECO:0000269|PubMed:10214955, ECO:0000269|PubMed:17499046, ECO:0000269|PubMed:18843296, ECO:0000269|PubMed:20427317}.		3D-structure;Alternative splicing;Cytoplasm;Cytoplasmic vesicle;ER-Golgi transport;Endoplasmic reticulum;Membrane;Metal-binding;Phosphoprotein;Protein transport;Reference proteome;Transport;Zinc	1094	118325
SEC31A	Protein transport protein Sec31A OS=Homo sapiens OX=9606 GN=SEC31A PE=1 SV=3	sp|O94979|SC31A_HUMAN	O94979	1	135.826	169.438	106.107	126.867	162.15	132.624	184.78	180.1	196.079	183.154	155.251	150.381	153.535	145.906		COPII-coated ER to Golgi transport vesicle [GO:0030134]; COPII vesicle coat [GO:0030127]; cytoplasm [GO:0005737]; cytosol [GO:0005829]; endoplasmic reticulum [GO:0005783]; endoplasmic reticulum exit site [GO:0070971]; endoplasmic reticulum membrane [GO:0005789]; ER to Golgi transport vesicle membrane [GO:0012507]; intracellular membrane-bounded organelle [GO:0043231]; perinuclear region of cytoplasm [GO:0048471]; vesicle coat [GO:0030120]	COPII-coated vesicle cargo loading [GO:0090110]; endoplasmic reticulum organization [GO:0007029]; endoplasmic reticulum to Golgi vesicle-mediated transport [GO:0006888]; intracellular protein transport [GO:0006886]; response to calcium ion [GO:0051592]	calcium-dependent protein binding [GO:0048306]; structural molecule activity [GO:0005198]	SUBCELLULAR LOCATION: Cytoplasm {ECO:0000250}. Cytoplasmic vesicle, COPII-coated vesicle membrane {ECO:0000269|PubMed:10788476, ECO:0000269|PubMed:16957052, ECO:0000269|PubMed:22358839, ECO:0000269|PubMed:27716508}; Peripheral membrane protein; Cytoplasmic side. Endoplasmic reticulum membrane {ECO:0000250}; Peripheral membrane protein {ECO:0000250}. Cytoplasm, cytosol {ECO:0000269|PubMed:17428803}. Note=Associates with membranes in a GTP-dependent manner (By similarity). Localizes to endoplasmic reticulum exit sites (ERES), also known as transitional endoplasmic reticulum (tER) (PubMed:25201882, PubMed:28442536, PubMed:17428803). {ECO:0000250|UniProtKB:Q9Z2Q1, ECO:0000269|PubMed:17428803, ECO:0000269|PubMed:25201882, ECO:0000269|PubMed:28442536}.	FUNCTION: Component of the coat protein complex II (COPII) which promotes the formation of transport vesicles from the endoplasmic reticulum (ER) (PubMed:10788476). The coat has two main functions, the physical deformation of the endoplasmic reticulum membrane into vesicles and the selection of cargo molecules (By similarity). {ECO:0000250|UniProtKB:Q9Z2Q1, ECO:0000269|PubMed:10788476}.		3D-structure;Alternative splicing;Chromosomal rearrangement;Cytoplasm;Cytoplasmic vesicle;ER-Golgi transport;Endoplasmic reticulum;Isopeptide bond;Membrane;Phosphoprotein;Protein transport;Proto-oncogene;Reference proteome;Repeat;Transport;Ubl conjugation;WD repeat	1220	133015
SEC61A1	Protein transport protein Sec61 subunit alpha isoform 1 OS=Homo sapiens OX=9606 GN=SEC61A1 PE=1 SV=2	sp|P61619|S61A1_HUMAN	P61619	2	261.638	187.303	226.068	234.551	193.388	220.945	367.069	321.016	332.538	317.533	220.965	261.071	175.748	249.209		endoplasmic reticulum membrane [GO:0005789]; integral component of endoplasmic reticulum membrane [GO:0030176]; membrane [GO:0016020]; Sec61 translocon complex [GO:0005784]	cotranslational protein targeting to membrane [GO:0006613]; endoplasmic reticulum organization [GO:0007029]; posttranslational protein targeting to endoplasmic reticulum membrane [GO:0006620]; posttranslational protein targeting to membrane, translocation [GO:0031204]; pronephric nephron development [GO:0039019]; protein insertion into ER membrane [GO:0045048]; protein targeting to ER [GO:0045047]; SRP-dependent cotranslational protein targeting to membrane [GO:0006614]; SRP-dependent cotranslational protein targeting to membrane, translocation [GO:0006616]	calcium channel activity [GO:0005262]; protein transmembrane transporter activity [GO:0008320]; ribosome binding [GO:0043022]; signal sequence binding [GO:0005048]	SUBCELLULAR LOCATION: Endoplasmic reticulum membrane {ECO:0000269|PubMed:12475939, ECO:0000269|PubMed:27392076, ECO:0000269|PubMed:32814900, ECO:0000269|PubMed:8616892}; Multi-pass membrane protein {ECO:0000305}. Note=Localizes exclusively in granular structures in the endoplasmic reticulum (ER). {ECO:0000269|PubMed:27392076}.	FUNCTION: Component of SEC61 channel-forming translocon complex that mediates transport of signal peptide-containing precursor polypeptides across the endoplasmic reticulum (ER) (PubMed:12475939, PubMed:22375059, PubMed:29719251, PubMed:32814900, PubMed:28782633). Forms a ribosome receptor and a gated pore in the ER membrane, both functions required for cotranslational translocation of nascent polypeptides (PubMed:22375059, PubMed:29719251, PubMed:28782633). May cooperate with auxiliary protein SEC62, SEC63 and HSPA5/BiP to enable post-translational transport of small presecretory proteins (PubMed:22375059, PubMed:29719251). Component of a ribosome-associated ER translocon complex involved in multi-pass membrane protein transport into the ER membrane and biogenesis (PubMed:32820719). The SEC61 channel cooperates with the translocating protein TRAM1 to import nascent proteins into the ER (PubMed:8616892). Controls the passive efflux of calcium ions from the ER lumen to the cytosol through SEC61 channel, contributing to the maintenance of cellular calcium homeostasis (PubMed:28782633). Plays a critical role in nephrogenesis, specifically at pronephros stage (By similarity). {ECO:0000250|UniProtKB:P61620, ECO:0000269|PubMed:12475939, ECO:0000269|PubMed:22375059, ECO:0000269|PubMed:28782633, ECO:0000269|PubMed:29719251, ECO:0000269|PubMed:32814900, ECO:0000269|PubMed:32820719, ECO:0000269|PubMed:8616892}.		3D-structure;Alternative splicing;Chaperone;Disease variant;Endoplasmic reticulum;Membrane;Protein transport;Reference proteome;Translocation;Transmembrane;Transmembrane helix;Transport	476	52265
SEC63	Translocation protein SEC63 homolog OS=Homo sapiens OX=9606 GN=SEC63 PE=1 SV=2	sp|Q9UGP8|SEC63_HUMAN	Q9UGP8	1	155.203	155.406	140.093	149.927	169.128	147.495	182.909	190.651	185.14	178.044	162.481	170.305	138.603	168.712		endoplasmic reticulum [GO:0005783]; integral component of membrane [GO:0016021]; membrane [GO:0016020]; Sec62/Sec63 complex [GO:0031207]	liver development [GO:0001889]; multicellular organism aging [GO:0010259]; nitrogen compound metabolic process [GO:0006807]; posttranslational protein targeting to endoplasmic reticulum membrane [GO:0006620]; posttranslational protein targeting to membrane, translocation [GO:0031204]; protein targeting to membrane [GO:0006612]; SRP-dependent cotranslational protein targeting to membrane [GO:0006614]	protein transmembrane transporter activity [GO:0008320]; RNA binding [GO:0003723]; signaling receptor activity [GO:0038023]	SUBCELLULAR LOCATION: Endoplasmic reticulum membrane; Multi-pass membrane protein.	FUNCTION: Mediates cotranslational and post-translational transport of certain precursor polypeptides across endoplasmic reticulum (ER) (PubMed:22375059, PubMed:29719251). Proposed to play an auxiliary role in recognition of precursors with short and apolar signal peptides. May cooperate with SEC62 and HSPA5/BiP to facilitate targeting of small presecretory proteins into the SEC61 channel-forming translocon complex, triggering channel opening for polypeptide translocation to the ER lumen (PubMed:29719251). Required for efficient PKD1/Polycystin-1 biogenesis and trafficking to the plasma membrane of the primary cilia (By similarity). {ECO:0000250|UniProtKB:Q8VHE0, ECO:0000269|PubMed:22375059, ECO:0000269|PubMed:29719251}.		Chaperone;Coiled coil;Disease variant;Endoplasmic reticulum;Membrane;Phosphoprotein;Protein transport;Reference proteome;Repeat;Transmembrane;Transmembrane helix;Transport	760	87997
SEPTIN7	Septin-7 OS=Homo sapiens OX=9606 GN=SEPTIN7 PE=1 SV=2	sp|Q16181|SEPT7_HUMAN	Q16181	4	923.102	832.158	865.954	896.19	844.046	763.617	1019.87	1034.35	1110.1	1026.24	835.986	791.764	772.952	813.325		axoneme [GO:0005930]; cell division site [GO:0032153]; cleavage furrow [GO:0032154]; cytosol [GO:0005829]; extracellular exosome [GO:0070062]; kinetochore [GO:0000776]; microtubule cytoskeleton [GO:0015630]; midbody [GO:0030496]; non-motile cilium [GO:0097730]; nucleus [GO:0005634]; septin complex [GO:0031105]; septin ring [GO:0005940]; sperm annulus [GO:0097227]; spindle [GO:0005819]; stress fiber [GO:0001725]	cell differentiation [GO:0030154]; cellular protein localization [GO:0034613]; cilium assembly [GO:0060271]; cytoskeleton-dependent cytokinesis [GO:0061640]; positive regulation of non-motile cilium assembly [GO:1902857]; regulation of embryonic cell shape [GO:0016476]; spermatogenesis [GO:0007283]	cadherin binding [GO:0045296]; GTPase activity [GO:0003924]; GTP binding [GO:0005525]; identical protein binding [GO:0042802]; molecular adaptor activity [GO:0060090]; structural molecule activity [GO:0005198]	SUBCELLULAR LOCATION: Cytoplasm {ECO:0000269|PubMed:18460473}. Chromosome, centromere, kinetochore {ECO:0000269|PubMed:18460473}. Cytoplasm, cytoskeleton, spindle {ECO:0000269|PubMed:18460473}. Cleavage furrow {ECO:0000269|PubMed:18460473}. Midbody {ECO:0000269|PubMed:18460473}. Cytoplasm, cytoskeleton, cilium axoneme {ECO:0000250}. Cell projection, cilium, flagellum {ECO:0000269|PubMed:25588830}. Note=Distributed throughout the cytoplasm in prometaphase cells. Associated with the spindle during metaphase. Associated with the central spindle and at the cleavage furrow in anaphase cells. Detected at the midbody in telophase. Associated with actin stress fibers (By similarity). Found in the sperm annulus (PubMed:25588830). {ECO:0000250, ECO:0000269|PubMed:25588830}.	FUNCTION: Filament-forming cytoskeletal GTPase. Required for normal organization of the actin cytoskeleton. Required for normal progress through mitosis. Involved in cytokinesis. Required for normal association of CENPE with the kinetochore. Plays a role in ciliogenesis and collective cell movements. Forms a filamentous structure with SEPTIN12, SEPTIN6, SEPTIN2 and probably SEPTIN4 at the sperm annulus which is required for the structural integrity and motility of the sperm tail during postmeiotic differentiation (PubMed:25588830). {ECO:0000269|PubMed:17803907, ECO:0000269|PubMed:18460473, ECO:0000305|PubMed:25588830}.		3D-structure;Acetylation;Alternative splicing;Cell cycle;Cell division;Cell projection;Centromere;Chromosome;Cilium;Coiled coil;Cytoplasm;Cytoskeleton;Differentiation;Flagellum;GTP-binding;Kinetochore;Mitosis;Nucleotide-binding;Phosphoprotein;Reference proteome;Spermatogenesis	437	50680
SEPTIN9	Septin-9 OS=Homo sapiens OX=9606 GN=SEPTIN9 PE=1 SV=2	sp|Q9UHD8|SEPT9_HUMAN	Q9UHD8	3	479.513	531.826	548.262	611.104	474.32	450.424	508.533	504.745	489.005	472.595	463.882	431.13	409.509	452.178		actin cytoskeleton [GO:0015629]; axoneme [GO:0005930]; cell division site [GO:0032153]; cytoplasm [GO:0005737]; microtubule [GO:0005874]; microtubule cytoskeleton [GO:0015630]; non-motile cilium [GO:0097730]; perinuclear region of cytoplasm [GO:0048471]; septin complex [GO:0031105]; septin ring [GO:0005940]; stress fiber [GO:0001725]	cellular protein localization [GO:0034613]; cytoskeleton-dependent cytokinesis [GO:0061640]; positive regulation of non-motile cilium assembly [GO:1902857]	cadherin binding [GO:0045296]; GTPase activity [GO:0003924]; GTP binding [GO:0005525]; molecular adaptor activity [GO:0060090]	SUBCELLULAR LOCATION: Cytoplasm, cytoskeleton {ECO:0000269|PubMed:17546647, ECO:0000269|PubMed:17922164}. Note=In an epithelial cell line, concentrates at cell-cell contact areas. After TGF-beta1 treatment and induction of epithelial to mesenchymal transition, colocalizes partly with actin stress fibers. During bacterial infection, displays a collar shape structure next to actin at the pole of invading bacteria.	FUNCTION: Filament-forming cytoskeletal GTPase (By similarity). May play a role in cytokinesis (Potential). May play a role in the internalization of 2 intracellular microbial pathogens, Listeria monocytogenes and Shigella flexneri. {ECO:0000250, ECO:0000305}.		3D-structure;Acetylation;Alternative splicing;Cell cycle;Cell division;Chromosomal rearrangement;Cytoplasm;Cytoskeleton;Disease variant;GTP-binding;Nucleotide-binding;Phosphoprotein;Reference proteome	586	65401
SERBP1	Plasminogen activator inhibitor 1 RNA-binding protein OS=Homo sapiens OX=9606 GN=SERBP1 PE=1 SV=2	sp|Q8NC51|PAIRB_HUMAN	Q8NC51	8	1224.25	1157.79	1097.95	1227.53	786.751	937.352	1499.93	1506.66	1663.7	1336.46	1206.78	1538.42	1055.45	1316.95		cytoplasm [GO:0005737]; cytosol [GO:0005829]; extracellular exosome [GO:0070062]; membrane [GO:0016020]; nucleus [GO:0005634]; perinuclear region of cytoplasm [GO:0048471]	PML body organization [GO:0030578]; regulation of mRNA stability [GO:0043488]	cadherin binding [GO:0045296]; mRNA 3'-UTR binding [GO:0003730]; ribosome binding [GO:0043022]; RNA binding [GO:0003723]; SUMO binding [GO:0032183]	SUBCELLULAR LOCATION: Cytoplasm {ECO:0000269|PubMed:12505151, ECO:0000269|PubMed:28695742}. Nucleus {ECO:0000269|PubMed:12505151, ECO:0000269|PubMed:28695742}. Cytoplasm, perinuclear region {ECO:0000269|PubMed:12505151}.	FUNCTION: May play a role in the regulation of mRNA stability. Binds to the 3'-most 134 nt of the SERPINE1/PAI1 mRNA, a region which confers cyclic nucleotide regulation of message decay. Seems to play a role in PML-nuclear bodies formation (PubMed:28695742). {ECO:0000269|PubMed:11001948, ECO:0000269|PubMed:28695742}.		3D-structure;Acetylation;Alternative splicing;Cytoplasm;Direct protein sequencing;Isopeptide bond;Methylation;Nucleus;Phosphoprotein;RNA-binding;Reference proteome;Ubl conjugation	408	44965
SERINC1	Serine incorporator 1 OS=Homo sapiens OX=9606 GN=SERINC1 PE=1 SV=1	sp|Q9NRX5|SERC1_HUMAN	Q9NRX5	2	156.078	120.881	125.018	123.863	78.325	98.7926	205.168	173.165	223.346	192.283	108.318	182.016	121.05	174.574		endoplasmic reticulum membrane [GO:0005789]; integral component of membrane [GO:0016021]; membrane [GO:0016020]; plasma membrane [GO:0005886]	membrane biogenesis [GO:0044091]; phosphatidylserine metabolic process [GO:0006658]; phospholipid biosynthetic process [GO:0008654]; positive regulation of CDP-diacylglycerol-serine O-phosphatidyltransferase activity [GO:1904219]; positive regulation of serine C-palmitoyltransferase activity [GO:1904222]; sphingolipid metabolic process [GO:0006665]	protein-macromolecule adaptor activity [GO:0030674]	SUBCELLULAR LOCATION: Endoplasmic reticulum membrane {ECO:0000250|UniProtKB:Q7TNK0}; Multi-pass membrane protein {ECO:0000250|UniProtKB:Q7TNK0}.	FUNCTION: Enhances the incorporation of serine into phosphatidylserine and sphingolipids. {ECO:0000250|UniProtKB:Q7TNK0}.		Endoplasmic reticulum;Glycoprotein;Lipid biosynthesis;Lipid metabolism;Lipoprotein;Membrane;Myristate;Phospholipid biosynthesis;Phospholipid metabolism;Phosphoprotein;Reference proteome;Transmembrane;Transmembrane helix	453	50495
SERINC3	Serine incorporator 3 OS=Homo sapiens OX=9606 GN=SERINC3 PE=1 SV=2	sp|Q13530|SERC3_HUMAN	Q13530	3	322.923	276.506	254.032	243.585	175.738	186.576	386.426	361.536	435.918	337.097	243.01	336.047	229.722	388.834		Golgi membrane [GO:0000139]; integral component of membrane [GO:0016021]; membrane [GO:0016020]; perinuclear region of cytoplasm [GO:0048471]; plasma membrane [GO:0005886]	defense response to virus [GO:0051607]; detection of virus [GO:0009597]; innate immune response [GO:0045087]; L-serine biosynthetic process [GO:0006564]; phosphatidylserine metabolic process [GO:0006658]; positive regulation of endoplasmic reticulum stress-induced intrinsic apoptotic signaling pathway [GO:1902237]; sphingolipid metabolic process [GO:0006665]	L-serine transmembrane transporter activity [GO:0015194]	SUBCELLULAR LOCATION: Cell membrane {ECO:0000250|UniProtKB:Q86VE9}; Multi-pass membrane protein {ECO:0000255}. Golgi apparatus membrane {ECO:0000250|UniProtKB:Q9QZI9}; Multi-pass membrane protein {ECO:0000250|UniProtKB:Q9QZI9}.; SUBCELLULAR LOCATION: Cytoplasm, perinuclear region {ECO:0000305|PubMed:26416734}. Note=(Microbial infection) Upon HIV-1 infection, it is redirected to perinuclear region following interaction with HIV-1 Nef, excluding it from virions particles, thereby preventing subsequent antiviral defense activity (Probable). {ECO:0000305|PubMed:26416734}.	FUNCTION: Restriction factor required to restrict infectivity of lentiviruses, such as HIV-1: acts by inhibiting an early step of viral infection. Impairs the penetration of the viral particle into the cytoplasm (PubMed:26416733, PubMed:26416734). {ECO:0000269|PubMed:26416733, ECO:0000269|PubMed:26416734}.		Alternative splicing;Antiviral defense;Cell membrane;Cytoplasm;Glycoprotein;Golgi apparatus;Host-virus interaction;Immunity;Innate immunity;Membrane;Phosphoprotein;Reference proteome;Transmembrane;Transmembrane helix	473	52580
SERPINF2	Alpha-2-antiplasmin OS=Homo sapiens OX=9606 GN=SERPINF2 PE=1 SV=3	sp|P08697|A2AP_HUMAN	P08697	1	333.053	214.601	177.198	208.201	116.406	107.296	537.496	444.528	687.565	699.548	278.091	368.747	219.172	284.206		blood microparticle [GO:0072562]; cell surface [GO:0009986]; collagen-containing extracellular matrix [GO:0062023]; extracellular exosome [GO:0070062]; extracellular region [GO:0005576]; extracellular space [GO:0005615]; fibrinogen complex [GO:0005577]; platelet alpha granule lumen [GO:0031093]	acute-phase response [GO:0006953]; blood vessel morphogenesis [GO:0048514]; collagen fibril organization [GO:0030199]; fibrinolysis [GO:0042730]; maintenance of blood vessel diameter homeostasis by renin-angiotensin [GO:0002034]; negative regulation of endopeptidase activity [GO:0010951]; negative regulation of fibrinolysis [GO:0051918]; negative regulation of plasminogen activation [GO:0010757]; positive regulation of cell-cell adhesion mediated by cadherin [GO:2000049]; positive regulation of cell differentiation [GO:0045597]; positive regulation of collagen biosynthetic process [GO:0032967]; positive regulation of ERK1 and ERK2 cascade [GO:0070374]; positive regulation of JNK cascade [GO:0046330]; positive regulation of smooth muscle cell proliferation [GO:0048661]; positive regulation of stress fiber assembly [GO:0051496]; positive regulation of transcription by RNA polymerase II [GO:0045944]; positive regulation of transforming growth factor beta production [GO:0071636]	endopeptidase inhibitor activity [GO:0004866]; protease binding [GO:0002020]; protein homodimerization activity [GO:0042803]; serine-type endopeptidase inhibitor activity [GO:0004867]	SUBCELLULAR LOCATION: Secreted.	FUNCTION: Serine protease inhibitor. The major targets of this inhibitor are plasmin and trypsin, but it also inactivates matriptase-3/TMPRSS7 and chymotrypsin. {ECO:0000269|PubMed:15853774}.		Acute phase;Alternative splicing;Direct protein sequencing;Disease variant;Disulfide bond;Glycoprotein;Isopeptide bond;Protease inhibitor;Reference proteome;Secreted;Serine protease inhibitor;Signal;Sulfation	491	54566
SERPINH1	Serpin H1 OS=Homo sapiens OX=9606 GN=SERPINH1 PE=1 SV=2	sp|P50454|SERPH_HUMAN	P50454	9	1182.95	1204.57	1168.38	1108.07	1291.82	1221.27	1424.64	1364.21	1459.44	1482.18	1387.85	1338.4	1199.55	1297.28		collagen-containing extracellular matrix [GO:0062023]; endoplasmic reticulum [GO:0005783]; endoplasmic reticulum-Golgi intermediate compartment [GO:0005793]; endoplasmic reticulum lumen [GO:0005788]; extracellular space [GO:0005615]; membrane raft [GO:0045121]	chondrocyte development involved in endochondral bone morphogenesis [GO:0003433]; collagen biosynthetic process [GO:0032964]; collagen fibril organization [GO:0030199]; negative regulation of endopeptidase activity [GO:0010951]; protein maturation [GO:0051604]; response to unfolded protein [GO:0006986]	collagen binding [GO:0005518]; RNA binding [GO:0003723]; serine-type endopeptidase inhibitor activity [GO:0004867]; unfolded protein binding [GO:0051082]	SUBCELLULAR LOCATION: Endoplasmic reticulum lumen.	FUNCTION: Binds specifically to collagen. Could be involved as a chaperone in the biosynthetic pathway of collagen.		Acetylation;Chaperone;Endoplasmic reticulum;Glycoprotein;Osteogenesis imperfecta;Phosphoprotein;Reference proteome;Signal;Stress response	418	46441
SF3A3	Splicing factor 3A subunit 3 OS=Homo sapiens OX=9606 GN=SF3A3 PE=1 SV=1	sp|Q12874|SF3A3_HUMAN	Q12874	1	35.6022	24.408	22.6345	24.5092	32.7254	51.8932	35.7816	39.9279	47.9393	42.8163	32.941	33.9773	40.5661	38.1584		catalytic step 2 spliceosome [GO:0071013]; nuclear speck [GO:0016607]; nucleoplasm [GO:0005654]; nucleus [GO:0005634]; spliceosomal complex [GO:0005681]; U2 snRNP [GO:0005686]; U2-type precatalytic spliceosome [GO:0071005]; U2-type spliceosomal complex [GO:0005684]	mRNA 3'-splice site recognition [GO:0000389]; mRNA processing [GO:0006397]; mRNA splicing, via spliceosome [GO:0000398]; RNA splicing, via transesterification reactions [GO:0000375]; U2-type prespliceosome assembly [GO:1903241]	RNA binding [GO:0003723]; zinc ion binding [GO:0008270]	SUBCELLULAR LOCATION: Nucleus speckle {ECO:0000269|PubMed:8022796}. Nucleus {ECO:0000269|PubMed:10882114, ECO:0000269|PubMed:21349847, ECO:0000269|PubMed:29360106, ECO:0000269|PubMed:30315277}.	FUNCTION: Involved in pre-mRNA splicing as a component of the splicing factor SF3A complex that contributes to the assembly of the 17S U2 snRNP, and the subsequent assembly of the pre-spliceosome 'E' complex and the pre-catalytic spliceosome 'A' complex (PubMed:8022796, PubMed:10882114, PubMed:11533230). Involved in pre-mRNA splicing as a component of pre-catalytic spliceosome 'B' complexes (PubMed:29360106, PubMed:30315277). {ECO:0000269|PubMed:10882114, ECO:0000269|PubMed:11533230, ECO:0000269|PubMed:29360106, ECO:0000269|PubMed:30315277, ECO:0000269|PubMed:8022796}.		3D-structure;Acetylation;Direct protein sequencing;Metal-binding;Nucleus;Phosphoprotein;Reference proteome;Spliceosome;Zinc;Zinc-finger;mRNA processing;mRNA splicing	501	58849
SF3B1	Splicing factor 3B subunit 1 OS=Homo sapiens OX=9606 GN=SF3B1 PE=1 SV=3	sp|O75533|SF3B1_HUMAN	O75533	4	377.279	317.652	318.764	349.043	374.32	417.381	483.948	445.545	594.466	636.144	673.462	645.29	623.869	702.78		B-WICH complex [GO:0110016]; catalytic step 2 spliceosome [GO:0071013]; nuclear speck [GO:0016607]; nucleoplasm [GO:0005654]; nucleus [GO:0005634]; spliceosomal complex [GO:0005681]; U11/U12 snRNP [GO:0034693]; U12-type spliceosomal complex [GO:0005689]; U2 snRNP [GO:0005686]; U2-type precatalytic spliceosome [GO:0071005]; U2-type prespliceosome [GO:0071004]; U2-type spliceosomal complex [GO:0005684]	mRNA splicing, via spliceosome [GO:0000398]; positive regulation of transcription by RNA polymerase III [GO:0045945]; RNA splicing [GO:0008380]; RNA splicing, via transesterification reactions [GO:0000375]; spliceosomal complex assembly [GO:0000245]	mRNA binding [GO:0003729]; RNA binding [GO:0003723]; splicing factor binding [GO:1990935]	SUBCELLULAR LOCATION: Nucleus {ECO:0000269|PubMed:27720643, ECO:0000269|PubMed:28541300}. Nucleus speckle. Note=During mitosis, transiently dispersed from the nuclear speckles to the cytoplasm.	FUNCTION: Involved in pre-mRNA splicing as a component of the splicing factor SF3B complex (PubMed:27720643). SF3B complex is required for 'A' complex assembly formed by the stable binding of U2 snRNP to the branchpoint sequence (BPS) in pre-mRNA. Sequence independent binding of SF3A/SF3B complex upstream of the branch site is essential, it may anchor U2 snRNP to the pre-mRNA (PubMed:12234937). Together with other U2 snRNP complex components may also play a role in the selective processing of microRNAs (miRNAs) from the long primary miRNA transcript, pri-miR-17-92 (By similarity). May also be involved in the assembly of the 'E' complex (PubMed:10882114). Belongs also to the minor U12-dependent spliceosome, which is involved in the splicing of rare class of nuclear pre-mRNA intron (PubMed:15146077). {ECO:0000250|UniProtKB:Q99NB9, ECO:0000269|PubMed:10882114, ECO:0000269|PubMed:12234937, ECO:0000269|PubMed:15146077, ECO:0000269|PubMed:27720643}.		3D-structure;Acetylation;Alternative splicing;Citrullination;Isopeptide bond;Nucleus;Phosphoprotein;RNA-binding;Reference proteome;Repeat;Spliceosome;Ubl conjugation;mRNA processing;mRNA splicing	1304	145830
SF3B2	Splicing factor 3B subunit 2 OS=Homo sapiens OX=9606 GN=SF3B2 PE=1 SV=2	sp|Q13435|SF3B2_HUMAN	Q13435	1	38.9985	59.6825	53.0479	54.0152	74.7418	50.1937	65.2662	62.356	75.4328	68.1393	61.2911	63.3431	55.3501	51.9784		catalytic step 2 spliceosome [GO:0071013]; nuclear speck [GO:0016607]; nucleoplasm [GO:0005654]; nucleus [GO:0005634]; precatalytic spliceosome [GO:0071011]; spliceosomal complex [GO:0005681]; U12-type spliceosomal complex [GO:0005689]; U2 snRNP [GO:0005686]; U2-type precatalytic spliceosome [GO:0071005]; U2-type spliceosomal complex [GO:0005684]	mRNA processing [GO:0006397]; mRNA splicing, via spliceosome [GO:0000398]; RNA splicing [GO:0008380]	RNA binding [GO:0003723]	SUBCELLULAR LOCATION: Nucleus {ECO:0000269|PubMed:27720643, ECO:0000269|PubMed:28541300}. Nucleus speckle {ECO:0000269|PubMed:16923959}.	FUNCTION: Involved in pre-mRNA splicing as a component of the splicing factor SF3B complex (PubMed:27720643). SF3B complex is required for 'A' complex assembly formed by the stable binding of U2 snRNP to the branchpoint sequence (BPS) in pre-mRNA. Sequence independent binding of SF3A/SF3B complex upstream of the branch site is essential, it may anchor U2 snRNP to the pre-mRNA (PubMed:12234937). May also be involved in the assembly of the 'E' complex (PubMed:10882114). Belongs also to the minor U12-dependent spliceosome, which is involved in the splicing of rare class of nuclear pre-mRNA intron (PubMed:15146077). {ECO:0000269|PubMed:10882114, ECO:0000269|PubMed:12234937, ECO:0000269|PubMed:15146077, ECO:0000269|PubMed:27720643}.		3D-structure;Acetylation;Coiled coil;Direct protein sequencing;Host-virus interaction;Isopeptide bond;Methylation;Nucleus;Phosphoprotein;Reference proteome;Spliceosome;Ubl conjugation;mRNA processing;mRNA splicing	895	100228
SFPQ	Splicing factor, proline- and glutamine-rich OS=Homo sapiens OX=9606 GN=SFPQ PE=1 SV=2	sp|P23246|SFPQ_HUMAN	P23246	9	1013.95	800.666	824.037	920.979	692.457	668.213	1315.21	1285.68	1689.13	1686.53	1806.96	1883.21	1642.16	1789.34		chromatin [GO:0000785]; cytosol [GO:0005829]; dendrite cytoplasm [GO:0032839]; nuclear matrix [GO:0016363]; nuclear speck [GO:0016607]; nucleoplasm [GO:0005654]; nucleus [GO:0005634]; paraspeckles [GO:0042382]; RNA polymerase II transcription regulator complex [GO:0090575]	activation of innate immune response [GO:0002218]; alternative mRNA splicing, via spliceosome [GO:0000380]; chromosome organization [GO:0051276]; dendritic transport of messenger ribonucleoprotein complex [GO:0098963]; double-strand break repair via homologous recombination [GO:0000724]; histone H3 deacetylation [GO:0070932]; innate immune response [GO:0045087]; mRNA processing [GO:0006397]; negative regulation of circadian rhythm [GO:0042754]; negative regulation of transcription, DNA-templated [GO:0045892]; negative regulation of transcription by RNA polymerase II [GO:0000122]; positive regulation of oxidative stress-induced intrinsic apoptotic signaling pathway [GO:1902177]; positive regulation of sister chromatid cohesion [GO:0045876]; positive regulation of transcription by RNA polymerase II [GO:0045944]; regulation of circadian rhythm [GO:0042752]; regulation of transcription, DNA-templated [GO:0006355]; rhythmic process [GO:0048511]; RNA splicing [GO:0008380]	chromatin binding [GO:0003682]; DNA binding [GO:0003677]; histone deacetylase binding [GO:0042826]; protein homodimerization activity [GO:0042803]; RNA binding [GO:0003723]; transcription cis-regulatory region binding [GO:0000976]	SUBCELLULAR LOCATION: Nucleus speckle {ECO:0000269|PubMed:25765647}. Nucleus matrix {ECO:0000269|PubMed:10653975, ECO:0000269|PubMed:19439179, ECO:0000269|PubMed:9848648}. Cytoplasm {ECO:0000269|PubMed:19439179}. Note=Predominantly in nuclear matrix. {ECO:0000269|PubMed:19439179}.	FUNCTION: DNA- and RNA binding protein, involved in several nuclear processes. Essential pre-mRNA splicing factor required early in spliceosome formation and for splicing catalytic step II, probably as a heteromer with NONO. Binds to pre-mRNA in spliceosome C complex, and specifically binds to intronic polypyrimidine tracts. Involved in regulation of signal-induced alternative splicing. During splicing of PTPRC/CD45, a phosphorylated form is sequestered by THRAP3 from the pre-mRNA in resting T-cells; T-cell activation and subsequent reduced phosphorylation is proposed to lead to release from THRAP3 allowing binding to pre-mRNA splicing regulatotry elements which represses exon inclusion. Interacts with U5 snRNA, probably by binding to a purine-rich sequence located on the 3' side of U5 snRNA stem 1b. May be involved in a pre-mRNA coupled splicing and polyadenylation process as component of a snRNP-free complex with SNRPA/U1A. The SFPQ-NONO heteromer associated with MATR3 may play a role in nuclear retention of defective RNAs. SFPQ may be involved in homologous DNA pairing; in vitro, promotes the invasion of ssDNA between a duplex DNA and produces a D-loop formation. The SFPQ-NONO heteromer may be involved in DNA unwinding by modulating the function of topoisomerase I/TOP1; in vitro, stimulates dissociation of TOP1 from DNA after cleavage and enhances its jumping between separate DNA helices. The SFPQ-NONO heteromer binds DNA (PubMed:25765647). The SFPQ-NONO heteromer may be involved in DNA non-homologous end joining (NHEJ) required for double-strand break repair and V(D)J recombination and may stabilize paired DNA ends; in vitro, the complex strongly stimulates DNA end joining, binds directly to the DNA substrates and cooperates with the Ku70/G22P1-Ku80/XRCC5 (Ku) dimer to establish a functional preligation complex. SFPQ is involved in transcriptional regulation. Functions as transcriptional activator (PubMed:25765647). Transcriptional repression is mediated by an interaction of SFPQ with SIN3A and subsequent recruitment of histone deacetylases (HDACs). The SFPQ-NONO-NR5A1 complex binds to the CYP17 promoter and regulates basal and cAMP-dependent transcriptional activity. SFPQ isoform Long binds to the DNA binding domains (DBD) of nuclear hormone receptors, like RXRA and probably THRA, and acts as transcriptional corepressor in absence of hormone ligands. Binds the DNA sequence 5'-CTGAGTC-3' in the insulin-like growth factor response element (IGFRE) and inhibits IGF-I-stimulated transcriptional activity. Regulates the circadian clock by repressing the transcriptional activator activity of the CLOCK-ARNTL/BMAL1 heterodimer. Required for the transcriptional repression of circadian target genes, such as PER1, mediated by the large PER complex through histone deacetylation (By similarity). Required for the assembly of nuclear speckles (PubMed:25765647). Plays a role in the regulation of DNA virus-mediated innate immune response by assembling into the HDP-RNP complex, a complex that serves as a platform for IRF3 phosphorylation and subsequent innate immune response activation through the cGAS-STING pathway (PubMed:28712728). {ECO:0000250|UniProtKB:Q8VIJ6, ECO:0000269|PubMed:10847580, ECO:0000269|PubMed:10858305, ECO:0000269|PubMed:10931916, ECO:0000269|PubMed:11259580, ECO:0000269|PubMed:11525732, ECO:0000269|PubMed:11897684, ECO:0000269|PubMed:15590677, ECO:0000269|PubMed:20932480, ECO:0000269|PubMed:25765647, ECO:0000269|PubMed:28712728, ECO:0000269|PubMed:8045264, ECO:0000269|PubMed:8449401}.		3D-structure;Acetylation;Activator;Alternative splicing;Biological rhythms;Chromosomal rearrangement;Coiled coil;Cytoplasm;DNA damage;DNA recombination;DNA repair;DNA-binding;Direct protein sequencing;Immunity;Innate immunity;Isopeptide bond;Methylation;Nucleus;Phosphoprotein;RNA-binding;Reference proteome;Repeat;Repressor;Transcription;Transcription regulation;Ubl conjugation;mRNA processing;mRNA splicing	707	76149
SH2D4A	SH2 domain-containing protein 4A OS=Homo sapiens OX=9606 GN=SH2D4A PE=1 SV=1	sp|Q9H788|SH24A_HUMAN	Q9H788	1	29.5494	50.0646	49.1303	33.031	31.5132	45.726	43.5591	40.4187	49.2487	45.4342	46.6576	47.9066	42.9643	53.1779		cytoplasm [GO:0005737]; cytosol [GO:0005829]		phosphatase binding [GO:0019902]	SUBCELLULAR LOCATION: Cytoplasm {ECO:0000269|PubMed:18641339}. Note=Located at podocyte foot processes. {ECO:0000250}.	FUNCTION: Inhibits estrogen-induced cell proliferation by competing with PLCG for binding to ESR1, blocking the effect of estrogen on PLCG and repressing estrogen-induced proliferation. May play a role in T-cell development and function. {ECO:0000269|PubMed:18641339, ECO:0000269|PubMed:19712589}.		Alternative splicing;Cytoplasm;Phosphoprotein;Reference proteome;SH2 domain	454	52727
SHTN1	Shootin-1 OS=Homo sapiens OX=9606 GN=SHTN1 PE=1 SV=4	sp|A0MZ66|SHOT1_HUMAN	A0MZ66	1	43.3024	51.7873	61.5637	64.172	62.4634	43.9618	52.542	46.6474	61.5904	56.0401	49.1236	52.3373	53.0278	50.4636		axon [GO:0030424]; axonal growth cone [GO:0044295]; cell leading edge [GO:0031252]; cytoplasm [GO:0005737]; filopodium [GO:0030175]; growth cone [GO:0030426]; lamellipodium [GO:0030027]; microtubule [GO:0005874]; microtubule associated complex [GO:0005875]; microtubule cytoskeleton [GO:0015630]; perikaryon [GO:0043204]; perinuclear region of cytoplasm [GO:0048471]	actin filament bundle retrograde transport [GO:0061573]; axonogenesis [GO:0007409]; Cdc42 protein signal transduction [GO:0032488]; cytoplasmic actin-based contraction involved in cell motility [GO:0060327]; endoplasmic reticulum polarization [GO:0061163]; netrin-activated signaling pathway [GO:0038007]; neuron projection morphogenesis [GO:0048812]; positive regulation of axon extension [GO:0045773]; positive regulation of neuron migration [GO:2001224]; Ras protein signal transduction [GO:0007265]; regulation of establishment of cell polarity [GO:2000114]; substrate-dependent cell migration, cell extension [GO:0006930]	actin filament binding [GO:0051015]; cadherin binding [GO:0045296]; identical protein binding [GO:0042802]; kinesin binding [GO:0019894]	SUBCELLULAR LOCATION: Perikaryon {ECO:0000250|UniProtKB:Q8K2Q9}. Cell projection, axon {ECO:0000250|UniProtKB:Q8K2Q9}. Cell projection, growth cone {ECO:0000250|UniProtKB:Q8K2Q9}. Cytoplasm, cytoskeleton {ECO:0000250|UniProtKB:Q8K2Q9}. Cell projection, filopodium {ECO:0000250|UniProtKB:A0MZ67}. Cell projection, lamellipodium {ECO:0000250|UniProtKB:A0MZ67}. Note=Localizes in multiple growth cones at neurite tips before the neuronal symmetry-breaking step. Accumulates in growth cones of a single nascent axon in a neurite length-dependent manner during the neuronal symmetry-breaking step; when absent from the nascent axon's siblings, probably due to competitive transport, prevents the formation of surplus axons. Transported anterogradely from the soma to the axon growth cone in an actin and myosin-dependent manner and passively diffuses back to the cell bodies. Colocalized with L1CAM in close apposition with actin filaments in filopodia and lamellipodia of axonal growth cones in hippocampal neurons. Exhibits retrograde movements in filopodia and lamellopodia of axonal growth cones. Colocalized with KIF20B along microtubules to the tip of the growing cone in primary hippocampal neurons. Recruited to the growth cone of developing axon in a KIF20B- and microtubule-dependent manner. {ECO:0000250|UniProtKB:A0MZ67, ECO:0000250|UniProtKB:Q8K2Q9}.	FUNCTION: Involved in the generation of internal asymmetric signals required for neuronal polarization and neurite outgrowth. Mediates netrin-1-induced F-actin-substrate coupling or 'clutch engagement' within the axon growth cone through activation of CDC42, RAC1 and PAK1-dependent signaling pathway, thereby converting the F-actin retrograde flow into traction forces, concomitantly with filopodium extension and axon outgrowth. Plays a role in cytoskeletal organization by regulating the subcellular localization of phosphoinositide 3-kinase (PI3K) activity at the axonal growth cone. Plays also a role in regenerative neurite outgrowth. In the developing cortex, cooperates with KIF20B to promote both the transition from the multipolar to the bipolar stage and the radial migration of cortical neurons from the ventricular zone toward the superficial layer of the neocortex. Involved in the accumulation of phosphatidylinositol 3,4,5-trisphosphate (PIP3) in the growth cone of primary hippocampal neurons. {ECO:0000250|UniProtKB:A0MZ67, ECO:0000250|UniProtKB:Q8K2Q9}.		Acetylation;Alternative splicing;Cell projection;Coiled coil;Cytoplasm;Cytoskeleton;Developmental protein;Direct protein sequencing;Phosphoprotein;Reference proteome	631	71640
SLC16A1	Monocarboxylate transporter 1 OS=Homo sapiens OX=9606 GN=SLC16A1 PE=1 SV=3	sp|P53985|MOT1_HUMAN	P53985	4	1131.27	1029.76	1140.38	1176.76	882.47	871.961	1606.06	1427.69	1473.72	1416.97	906.211	1121.7	853.241	1121.97		apical plasma membrane [GO:0016324]; basal plasma membrane [GO:0009925]; basolateral plasma membrane [GO:0016323]; cell junction [GO:0030054]; centrosome [GO:0005813]; extracellular exosome [GO:0070062]; integral component of membrane [GO:0016021]; integral component of plasma membrane [GO:0005887]; intracellular membrane-bounded organelle [GO:0043231]; lateral plasma membrane [GO:0016328]; membrane [GO:0016020]; plasma membrane [GO:0005886]; synapse [GO:0045202]	behavioral response to nutrient [GO:0051780]; carboxylic acid transmembrane transport [GO:1905039]; cellular response to organic cyclic compound [GO:0071407]; centrosome cycle [GO:0007098]; glucose homeostasis [GO:0042593]; lipid metabolic process [GO:0006629]; mevalonate transport [GO:0015728]; monocarboxylic acid transport [GO:0015718]; plasma membrane lactate transport [GO:0035879]; regulation of insulin secretion [GO:0050796]; response to food [GO:0032094]; transport across blood-brain barrier [GO:0150104]	carboxylic acid transmembrane transporter activity [GO:0046943]; identical protein binding [GO:0042802]; lactate transmembrane transporter activity [GO:0015129]; mevalonate transmembrane transporter activity [GO:0015130]; monocarboxylic acid transmembrane transporter activity [GO:0008028]; organic cyclic compound binding [GO:0097159]; symporter activity [GO:0015293]	SUBCELLULAR LOCATION: Cell membrane {ECO:0000269|PubMed:15505343, ECO:0000269|PubMed:17127621, ECO:0000269|PubMed:24390345, ECO:0000269|PubMed:25957687}; Multi-pass membrane protein {ECO:0000255}.	FUNCTION: Proton-coupled monocarboxylate transporter. Catalyzes the rapid transport across the plasma membrane of many monocarboxylates such as lactate, pyruvate, branched-chain oxo acids derived from leucine, valine and isoleucine, and the ketone bodies acetoacetate, beta-hydroxybutyrate and acetate. Depending on the tissue and on cicumstances, mediates the import or export of lactic acid and ketone bodies. Required for normal nutrient assimilation, increase of white adipose tissue and body weight gain when on a high-fat diet. Plays a role in cellular responses to a high-fat diet by modulating the cellular levels of lactate and pyruvate, small molecules that contribute to the regulation of central metabolic pathways and insulin secretion, with concomitant effects on plasma insulin levels and blood glucose homeostasis. {ECO:0000269|PubMed:17701893}.		3D-structure;Alternative splicing;Cell membrane;Disease variant;Membrane;Phosphoprotein;Reference proteome;Symport;Transmembrane;Transmembrane helix;Transport	500	53944
SLC1A5	Neutral amino acid transporter B(0) OS=Homo sapiens OX=9606 GN=SLC1A5 PE=1 SV=2	sp|Q15758|AAAT_HUMAN	Q15758	4	900.488	899.776	838.618	704.896	715.991	783.347	1000.27	920.063	987.092	845.809	699.406	855.66	581.446	858.434		basal plasma membrane [GO:0009925]; extracellular exosome [GO:0070062]; integral component of membrane [GO:0016021]; integral component of plasma membrane [GO:0005887]; melanosome [GO:0042470]; membrane [GO:0016020]; plasma membrane [GO:0005886]	amino acid transport [GO:0006865]; glutamine secretion [GO:0010585]; glutamine transport [GO:0006868]; L-aspartate import across plasma membrane [GO:0140009]; L-glutamine import across plasma membrane [GO:1903803]; neutral amino acid transport [GO:0015804]; protein homotrimerization [GO:0070207]; transport across blood-brain barrier [GO:0150104]	amino acid transmembrane transporter activity [GO:0015171]; L-aspartate transmembrane transporter activity [GO:0015183]; L-glutamine transmembrane transporter activity [GO:0015186]; L-serine transmembrane transporter activity [GO:0015194]; metal ion binding [GO:0046872]; neutral amino acid transmembrane transporter activity [GO:0015175]; signaling receptor activity [GO:0038023]; symporter activity [GO:0015293]; virus receptor activity [GO:0001618]	SUBCELLULAR LOCATION: Cell membrane {ECO:0000269|PubMed:8702519, ECO:0000305|PubMed:29872227}; Multi-pass membrane protein {ECO:0000269|PubMed:29872227}. Melanosome. Note=Identified by mass spectrometry in melanosome fractions from stage I to stage IV.	FUNCTION: Sodium-dependent amino acids transporter that has a broad substrate specificity, with a preference for zwitterionic amino acids. It accepts as substrates all neutral amino acids, including glutamine, asparagine, and branched-chain and aromatic amino acids, and excludes methylated, anionic, and cationic amino acids (PubMed:8702519, PubMed:29872227). Through binding of the fusogenic protein syncytin-1/ERVW-1 may mediate trophoblasts syncytialization, the spontaneous fusion of their plasma membranes, an essential process in placental development (PubMed:10708449, PubMed:23492904). {ECO:0000269|PubMed:10708449, ECO:0000269|PubMed:23492904, ECO:0000269|PubMed:29872227, ECO:0000269|PubMed:8702519}.; FUNCTION: (Microbial infection) Acts as a cell surface receptor for Feline endogenous virus RD114. {ECO:0000269|PubMed:10051606, ECO:0000269|PubMed:10196349}.; FUNCTION: (Microbial infection) Acts as a cell surface receptor for Baboon M7 endogenous virus. {ECO:0000269|PubMed:10196349}.; FUNCTION: (Microbial infection) Acts as a cell surface receptor for type D simian retroviruses. {ECO:0000269|PubMed:10196349}.		3D-structure;Acetylation;Alternative initiation;Alternative splicing;Amino-acid transport;Cell membrane;Glycoprotein;Host cell receptor for virus entry;Host-virus interaction;Membrane;Metal-binding;Phosphoprotein;Receptor;Reference proteome;Sodium;Symport;Transmembrane;Transmembrane helix;Transport	541	56598
SLC25A3	Phosphate carrier protein, mitochondrial OS=Homo sapiens OX=9606 GN=SLC25A3 PE=1 SV=2	sp|Q00325|MPCP_HUMAN	Q00325	1	166.007	114.069	126.474	134.4	95.408	92.9532	181.04	147.346	156.863	170.706	118.944	138.541	103.472	125.667		extracellular exosome [GO:0070062]; integral component of mitochondrial inner membrane [GO:0031305]; integral component of plasma membrane [GO:0005887]; membrane [GO:0016020]; mitochondrial inner membrane [GO:0005743]; mitochondrion [GO:0005739]	mitochondrial phosphate ion transmembrane transport [GO:1990547]; phosphate ion transmembrane transport [GO:0035435]	inorganic phosphate transmembrane transporter activity [GO:0005315]; phosphate:proton symporter activity [GO:0015317]; protein-containing complex binding [GO:0044877]	SUBCELLULAR LOCATION: Mitochondrion inner membrane; Multi-pass membrane protein.	FUNCTION: Transport of phosphate groups from the cytosol to the mitochondrial matrix. Phosphate is cotransported with H(+). May play a role regulation of the mitochondrial permeability transition pore (mPTP).		Acetylation;Alternative splicing;Disease variant;Membrane;Methylation;Mitochondrion;Mitochondrion inner membrane;Phosphoprotein;Primary mitochondrial disease;Reference proteome;Repeat;Symport;Transit peptide;Transmembrane;Transmembrane helix;Transport	362	40095
SLC29A1	Equilibrative nucleoside transporter 1 OS=Homo sapiens OX=9606 GN=SLC29A1 PE=1 SV=3	sp|Q99808|S29A1_HUMAN	Q99808	1	94.7609	99.0135	100.808	105.081	86.665	102.682	140.101	137.284	146.624	140.833	99.7231	106.606	92.0853	115.69		apical plasma membrane [GO:0016324]; basolateral plasma membrane [GO:0016323]; integral component of membrane [GO:0016021]; integral component of plasma membrane [GO:0005887]; membrane [GO:0016020]; plasma membrane [GO:0005886]; postsynapse [GO:0098794]; presynapse [GO:0098793]	adenosine transport [GO:0032238]; cellular response to glucose stimulus [GO:0071333]; cellular response to hypoxia [GO:0071456]; excitatory postsynaptic potential [GO:0060079]; lactation [GO:0007595]; neurotransmitter reuptake [GO:0098810]; neurotransmitter transport [GO:0006836]; neurotransmitter uptake [GO:0001504]; nucleobase-containing compound metabolic process [GO:0006139]; nucleoside transmembrane transport [GO:1901642]; nucleoside transport [GO:0015858]; purine nucleoside transmembrane transport [GO:0015860]; pyrimidine-containing compound transmembrane transport [GO:0072531]; sleep [GO:0030431]; transport across blood-brain barrier [GO:0150104]; uridine transport [GO:0015862]	AMP transmembrane transporter activity [GO:0080122]; neurotransmitter transmembrane transporter activity [GO:0005326]; nucleoside transmembrane transporter activity [GO:0005337]; purine nucleoside transmembrane transporter activity [GO:0015211]; uridine transmembrane transporter activity [GO:0015213]	SUBCELLULAR LOCATION: Basolateral cell membrane; Multi-pass membrane protein. Apical cell membrane; Multi-pass membrane protein. Cell membrane; Multi-pass membrane protein. Note=Predominantly localized in the basolateral membrane in polarized MDCK cells.	FUNCTION: Mediates both influx and efflux of nucleosides across the membrane (equilibrative transporter). It is sensitive (ES) to low concentrations of the inhibitor nitrobenzylmercaptopurine riboside (NBMPR) and is sodium-independent. It has a higher affinity for adenosine. Inhibited by dipyridamole and dilazep (anticancer chemotherapeutics drugs).		3D-structure;Alternative splicing;Cell membrane;Direct protein sequencing;Glycoprotein;Membrane;Phosphoprotein;Reference proteome;Transmembrane;Transmembrane helix;Transport	456	50219
SLC2A1	Solute carrier family 2, facilitated glucose transporter member 1 OS=Homo sapiens OX=9606 GN=SLC2A1 PE=1 SV=2	sp|P11166|GTR1_HUMAN	P11166	1	81.2161	81.6248	81.5567	89.9992	97.797	85.4343	128.82	111.155	102.377	128.523	103.285	91.5697	85.9497	101.463		apical plasma membrane [GO:0016324]; basolateral plasma membrane [GO:0016323]; blood microparticle [GO:0072562]; caveola [GO:0005901]; cortical actin cytoskeleton [GO:0030864]; cytosol [GO:0005829]; extracellular exosome [GO:0070062]; female pronucleus [GO:0001939]; Golgi membrane [GO:0000139]; integral component of plasma membrane [GO:0005887]; intercalated disc [GO:0014704]; melanosome [GO:0042470]; membrane [GO:0016020]; midbody [GO:0030496]; photoreceptor inner segment [GO:0001917]; plasma membrane [GO:0005886]; presynapse [GO:0098793]; sarcolemma [GO:0042383]; Z disc [GO:0030018]	cellular hyperosmotic response [GO:0071474]; cellular response to glucose starvation [GO:0042149]; cellular response to mechanical stimulus [GO:0071260]; central nervous system development [GO:0007417]; cerebral cortex development [GO:0021987]; female pregnancy [GO:0007565]; glucose import across plasma membrane [GO:0098708]; glucose transmembrane transport [GO:1904659]; L-ascorbic acid metabolic process [GO:0019852]; long-chain fatty acid import across plasma membrane [GO:0015911]; photoreceptor cell maintenance [GO:0045494]; protein-containing complex assembly [GO:0065003]; response to hypoxia [GO:0001666]; response to insulin [GO:0032868]; response to Thyroglobulin triiodothyronine [GO:1904016]; transport across blood-brain barrier [GO:0150104]	dehydroascorbic acid transmembrane transporter activity [GO:0033300]; D-glucose transmembrane transporter activity [GO:0055056]; glucose transmembrane transporter activity [GO:0005355]; identical protein binding [GO:0042802]; kinase binding [GO:0019900]; long-chain fatty acid transporter activity [GO:0005324]; protein self-association [GO:0043621]; xenobiotic transmembrane transporter activity [GO:0042910]	SUBCELLULAR LOCATION: Cell membrane {ECO:0000269|PubMed:18245775, ECO:0000269|PubMed:19449892, ECO:0000269|PubMed:23219802, ECO:0000269|PubMed:24847886, ECO:0000269|PubMed:25982116, ECO:0000269|PubMed:30197081}; Multi-pass membrane protein {ECO:0000255}. Melanosome {ECO:0000269|PubMed:17081065}. Photoreceptor inner segment {ECO:0000250|UniProtKB:P17809}. Note=Localizes primarily at the cell surface (PubMed:18245775, PubMed:19449892, PubMed:23219802, PubMed:25982116, PubMed:24847886). Identified by mass spectrometry in melanosome fractions from stage I to stage IV (PubMed:17081065). {ECO:0000269|PubMed:17081065, ECO:0000269|PubMed:18245775, ECO:0000269|PubMed:19449892, ECO:0000269|PubMed:23219802, ECO:0000269|PubMed:24847886, ECO:0000269|PubMed:25982116}.	FUNCTION: Facilitative glucose transporter, which is responsible for constitutive or basal glucose uptake (PubMed:18245775, PubMed:19449892, PubMed:25982116, PubMed:27078104, PubMed:10227690). Has a very broad substrate specificity; can transport a wide range of aldoses including both pentoses and hexoses (PubMed:18245775, PubMed:19449892). Most important energy carrier of the brain: present at the blood-brain barrier and assures the energy-independent, facilitative transport of glucose into the brain (PubMed:10227690). In association with BSG and NXNL1, promotes retinal cone survival by increasing glucose uptake into photoreceptors (By similarity). {ECO:0000250|UniProtKB:P46896, ECO:0000269|PubMed:10227690, ECO:0000269|PubMed:18245775, ECO:0000269|PubMed:19449892, ECO:0000269|PubMed:25982116, ECO:0000269|PubMed:27078104}.	PATHWAY: Carbohydrate degradation.	3D-structure;Acetylation;Cataract;Cell membrane;Direct protein sequencing;Disease variant;Dystonia;Epilepsy;Glycoprotein;Hereditary hemolytic anemia;Membrane;Mental retardation;Phosphoprotein;Reference proteome;Sugar transport;Transmembrane;Transmembrane helix;Transport	492	54084
SLC30A1	Zinc transporter 1 OS=Homo sapiens OX=9606 GN=SLC30A1 PE=1 SV=3	sp|Q9Y6M5|ZNT1_HUMAN	Q9Y6M5	9	1861.92	1414.86	1140.08	1648.17	798.733	732.044	2235.71	2017.05	2360.24	2018.22	1078.6	1470.68	1138.37	1765.31		cytoplasm [GO:0005737]; endoplasmic reticulum [GO:0005783]; Golgi apparatus [GO:0005794]; integral component of membrane [GO:0016021]; integral component of postsynaptic density membrane [GO:0099061]; nuclear membrane [GO:0031965]; plasma membrane [GO:0005886]; Schaffer collateral - CA1 synapse [GO:0098685]; T-tubule [GO:0030315]	cadmium ion transmembrane transport [GO:0070574]; calcium ion import [GO:0070509]; cellular calcium ion homeostasis [GO:0006874]; cellular zinc ion homeostasis [GO:0006882]; detoxification of cadmium ion [GO:0071585]; detoxification of zinc ion [GO:0010312]; in utero embryonic development [GO:0001701]; negative regulation of calcium ion import [GO:0090281]; negative regulation of neurotransmitter secretion [GO:0046929]; negative regulation of zinc ion transmembrane import [GO:0071584]; zinc ion transmembrane transport [GO:0071577]; zinc ion transport [GO:0006829]	calcium channel inhibitor activity [GO:0019855]; zinc ion transmembrane transporter activity [GO:0005385]	SUBCELLULAR LOCATION: Cell membrane {ECO:0000305}; Multi-pass membrane protein {ECO:0000305}.	FUNCTION: May be involved in zinc transport out of the cell.		Cell membrane;Glycoprotein;Ion transport;Membrane;Phosphoprotein;Reference proteome;Repeat;Transmembrane;Transmembrane helix;Transport;Zinc;Zinc transport	507	55300
SLC30A7	Zinc transporter 7 OS=Homo sapiens OX=9606 GN=SLC30A7 PE=2 SV=1	sp|Q8NEW0|ZNT7_HUMAN	Q8NEW0	1	131.276	97.9975	110.576	103.834	165.031	134.959	152.416	177.073	189.096	177.039	132.53	122.333	134.803	151.004		cytoplasm [GO:0005737]; cytoplasmic vesicle [GO:0031410]; Golgi apparatus [GO:0005794]; integral component of membrane [GO:0016021]; perinuclear region of cytoplasm [GO:0048471]; vesicle [GO:0031982]	sequestering of zinc ion [GO:0032119]; zinc ion transport [GO:0006829]	cation transmembrane transporter activity [GO:0008324]	SUBCELLULAR LOCATION: Golgi apparatus, trans-Golgi network membrane {ECO:0000269|PubMed:12446736}; Multi-pass membrane protein {ECO:0000269|PubMed:12446736}.	FUNCTION: Seems to facilitate zinc transport from the cytoplasm into the Golgi apparatus. Partly regulates cellular zinc homeostasis. Required with ZNT5 for the activation of zinc-requiring enzymes, alkaline phosphatases (ALPs). Transports zinc into the lumens of the Golgi apparatus and the vesicular compartments where ALPs locate, thus, converting apoALPs to holoALPs. Required with ZNT5 and ZNT6 for the activation of TNAP (By similarity). {ECO:0000250, ECO:0000269|PubMed:15276077, ECO:0000269|PubMed:15994300}.		Golgi apparatus;Ion transport;Membrane;Reference proteome;Transmembrane;Transmembrane helix;Transport;Zinc;Zinc transport	376	41626
SLC34A3	Sodium-dependent phosphate transport protein 2C OS=Homo sapiens OX=9606 GN=SLC34A3 PE=1 SV=2	sp|Q8N130|NPT2C_HUMAN	Q8N130	2	627.032	590.844	476.006	464.847	272.78	276.55	812.259	755.126	833.679	734.404	525.292	550.604	466.407	623.046		apical plasma membrane [GO:0016324]; brush border [GO:0005903]; brush border membrane [GO:0031526]; integral component of membrane [GO:0016021]; plasma membrane [GO:0005886]; vesicle [GO:0031982]	cellular phosphate ion homeostasis [GO:0030643]; phosphate ion transport [GO:0006817]; sodium-dependent phosphate transport [GO:0044341]; sodium ion transport [GO:0006814]	sodium:phosphate symporter activity [GO:0005436]	SUBCELLULAR LOCATION: Membrane; Multi-pass membrane protein.	FUNCTION: May be involved in actively transporting phosphate into cells via Na(+) cotransport in the renal brush border membrane. Probably mediates 20-30% of the apical influx.		Disease variant;Disulfide bond;Glycoprotein;Ion transport;Membrane;Phosphoprotein;Reference proteome;Sodium;Sodium transport;Symport;Transmembrane;Transmembrane helix;Transport	599	63550
SLC38A2	Sodium-coupled neutral amino acid transporter 2 OS=Homo sapiens OX=9606 GN=SLC38A2 PE=1 SV=2	sp|Q96QD8|S38A2_HUMAN	Q96QD8	2	456.306	486.258	515.766	487.236	579.553	622.473	653.721	658.219	543.524	546.74	503.308	529.096	344.574	409.85		axon [GO:0030424]; brush border [GO:0005903]; cytoplasm [GO:0005737]; dendrite [GO:0030425]; integral component of plasma membrane [GO:0005887]; neuronal cell body [GO:0043025]; plasma membrane [GO:0005886]; sarcolemma [GO:0042383]	alanine transport [GO:0032328]; amino acid transmembrane transport [GO:0003333]; amino acid transport [GO:0006865]; cellular response to amino acid starvation [GO:0034198]; cellular response to arsenite(3-) [GO:1903841]; cellular response to mechanical stimulus [GO:0071260]; cerebral cortex development [GO:0021987]; female pregnancy [GO:0007565]; glutamine transport [GO:0006868]; glycine betaine transport [GO:0031460]; L-serine transport [GO:0015825]; neurotransmitter transport [GO:0006836]; neutral amino acid transport [GO:0015804]; positive regulation of gene expression [GO:0010628]; positive regulation of RNA splicing [GO:0033120]; regulation of cellular response to stress [GO:0080135]; transport across blood-brain barrier [GO:0150104]	amino acid transmembrane transporter activity [GO:0015171]; L-glutamine transmembrane transporter activity [GO:0015186]; L-serine transmembrane transporter activity [GO:0015194]; neutral amino acid:sodium symporter activity [GO:0005295]	SUBCELLULAR LOCATION: Cell membrane {ECO:0000269|PubMed:15561425, ECO:0000269|PubMed:16616430}; Multi-pass membrane protein {ECO:0000269|PubMed:15561425, ECO:0000269|PubMed:16616430}. Note=Insulin promotes recruitment to the plasma membrane from a pool localized in the trans-Golgi network or endosomes (By similarity). Enriched in the somatodendritic compartment of neurons, it is also detected at the axonal shaft but excluded from the nerve terminal. {ECO:0000250}.	FUNCTION: Functions as a sodium-dependent amino acid transporter. Mediates the saturable, pH-sensitive and electrogenic cotransport of neutral amino acids and sodium ions with a stoichiometry of 1:1. May function in the transport of amino acids at the blood-brain barrier and in the supply of maternal nutrients to the fetus through the placenta. {ECO:0000269|PubMed:10930503, ECO:0000269|PubMed:15922329}.		Alternative splicing;Amino-acid transport;Cell membrane;Disulfide bond;Glycoprotein;Ion transport;Membrane;Phosphoprotein;Reference proteome;Sodium;Sodium transport;Symport;Transmembrane;Transmembrane helix;Transport;Ubl conjugation	506	56026
SLC39A6	Zinc transporter ZIP6 OS=Homo sapiens OX=9606 GN=SLC39A6 PE=1 SV=3	sp|Q13433|S39A6_HUMAN	Q13433	1	214.4	236.888	232.502	221.398	238.939	235.705	269.619	269.017	245.17	233.369	223.865	214.862	203.106	231.547		cell surface [GO:0009986]; endoplasmic reticulum [GO:0005783]; integral component of plasma membrane [GO:0005887]; lamellipodium membrane [GO:0031258]; plasma membrane [GO:0005886]	cellular zinc ion homeostasis [GO:0006882]; zinc ion import across plasma membrane [GO:0071578]; zinc ion transmembrane transport [GO:0071577]	zinc ion transmembrane transporter activity [GO:0005385]	SUBCELLULAR LOCATION: Cell membrane {ECO:0000269|PubMed:12839489}; Multi-pass membrane protein {ECO:0000269|PubMed:12839489}.	FUNCTION: May act as a zinc-influx transporter. {ECO:0000269|PubMed:12839489}.		Alternative splicing;Cell membrane;Coiled coil;Direct protein sequencing;Glycoprotein;Ion transport;Membrane;Phosphoprotein;Reference proteome;Signal;Transmembrane;Transmembrane helix;Transport;Zinc;Zinc transport	755	85047
SLC3A2	4F2 cell-surface antigen heavy chain OS=Homo sapiens OX=9606 GN=SLC3A2 PE=1 SV=3	sp|P08195|4F2_HUMAN	P08195	2	224.531	232.525	210.729	220.806	215.054	196.699	227.723	194.946	242.038	195.023	182.199	209.403	149.917	188.763		amino acid transport complex [GO:1990184]; apical plasma membrane [GO:0016324]; apical pole of neuron [GO:0044225]; basal plasma membrane [GO:0009925]; basolateral plasma membrane [GO:0016323]; cell surface [GO:0009986]; extracellular exosome [GO:0070062]; integral component of membrane [GO:0016021]; lysosomal membrane [GO:0005765]; melanosome [GO:0042470]; membrane [GO:0016020]; nucleoplasm [GO:0005654]; plasma membrane [GO:0005886]; synapse [GO:0045202]	amino acid transport [GO:0006865]; calcium ion transport [GO:0006816]; carbohydrate metabolic process [GO:0005975]; L-alanine import across plasma membrane [GO:1904273]; leucine import across plasma membrane [GO:0098713]; leucine transport [GO:0015820]; L-leucine import across plasma membrane [GO:1903801]; phenylalanine transport [GO:0015823]; response to exogenous dsRNA [GO:0043330]; tryptophan transport [GO:0015827]; viral entry into host cell [GO:0046718]	aromatic amino acid transmembrane transporter activity [GO:0015173]; cadherin binding [GO:0045296]; calcium:sodium antiporter activity [GO:0005432]; catalytic activity [GO:0003824]; double-stranded RNA binding [GO:0003725]; L-alanine transmembrane transporter activity [GO:0015180]; L-leucine transmembrane transporter activity [GO:0015190]; neutral amino acid transmembrane transporter activity [GO:0015175]; RNA binding [GO:0003723]	SUBCELLULAR LOCATION: Apical cell membrane {ECO:0000269|PubMed:11742812}. Cell membrane {ECO:0000269|PubMed:10391915, ECO:0000269|PubMed:10574970, ECO:0000269|PubMed:11311135, ECO:0000269|PubMed:11389679, ECO:0000269|PubMed:11557028, ECO:0000269|PubMed:11564694, ECO:0000269|PubMed:12117417, ECO:0000269|PubMed:12225859, ECO:0000269|PubMed:15769744, ECO:0000269|PubMed:16496379, ECO:0000269|PubMed:25998567, ECO:0000269|PubMed:3476959, ECO:0000269|PubMed:3480538, ECO:0000269|PubMed:9751058, ECO:0000269|PubMed:9829974}; Single-pass type II membrane protein {ECO:0000269|PubMed:30867591}. Cell junction {ECO:0000250|UniProtKB:P10852}. Lysosome membrane {ECO:0000269|PubMed:25998567}. Melanosome {ECO:0000269|PubMed:17081065}. Note=Localized at the plasma membrane when associated with SLC7A5/LAT1 or SLC7A8/LAT2 (PubMed:9751058, PubMed:11311135). Localized to the apical membrane of placental syncytiotrophoblastic cells (PubMed:11742812). Recruited to lysosomes by LAPTM4B (PubMed:25998567). Identified by mass spectrometry in melanosome fractions from stage I to stage IV (PubMed:17081065). Located selectively at cell-cell adhesion sites (By similarity). Colocalized with SLC7A8/LAT2 at the basolateral membrane of kidney proximal tubules and small intestine epithelia. Expressed in both luminal and abluminal membranes of brain capillary endothelial cells (By similarity). {ECO:0000250, ECO:0000269|PubMed:11311135, ECO:0000269|PubMed:11742812, ECO:0000269|PubMed:17081065, ECO:0000269|PubMed:25998567, ECO:0000269|PubMed:9751058}.	FUNCTION: Component of several heterodimeric complexes involved in amino acid transport (PubMed:11557028, PubMed:9829974, PubMed:9751058, PubMed:10391915, PubMed:10574970, PubMed:11311135, PubMed:30341327). The precise substrate specificity depends on the other subunit in the heterodimer (PubMed:9829974, PubMed:9751058, PubMed:10391915, PubMed:10574970, PubMed:30867591, PubMed:10903140). The complexes function as amino acid exchangers (PubMed:11557028, PubMed:10903140, PubMed:12117417, PubMed:12225859, PubMed:30867591). The homodimer functions as sodium-independent, high-affinity transporter that mediates uptake of large neutral amino acids such as phenylalanine, tyrosine, L-DOPA, leucine, histidine, methionine and tryptophan (PubMed:9751058, PubMed:11557028, PubMed:11311135, PubMed:11564694, PubMed:12117417, PubMed:12225859, PubMed:25998567, PubMed:30867591). The heterodimer formed by SLC3A2 and SLC7A6 or SLC3A2 and SLC7A7 mediates the uptake of dibasic amino acids (PubMed:9829974, PubMed:10903140). The heterodimer with SLC7A5/LAT1 mediates the transport of thyroid hormones triiodothyronine (T3) and thyroxine (T4) across the cell membrane (PubMed:11564694, PubMed:12225859). The heterodimer with SLC7A5/LAT1 is involved in the uptake of toxic methylmercury (MeHg) when administered as the L-cysteine or D,L-homocysteine complexes (PubMed:12117417). The heterodimer with SLC7A5/LAT1 is involved in the uptake of leucine (PubMed:25998567, PubMed:30341327). When associated with LAPTM4B, the heterodimer with SLC7A5/LAT1 is recruited to lysosomes to promote leucine uptake into these organelles, and thereby mediates mTORC1 activation (PubMed:25998567). The heterodimer with SLC7A5/LAT1 may play a role in the transport of L-DOPA across the blood-brain barrier (By similarity). The heterodimer formed by SLC3A2 and SLC7A5/LAT1 or SLC3A2 and SLC7A8/LAT2 is involved in the cellular activity of small molecular weight nitrosothiols, via the stereoselective transport of L-nitrosocysteine (L-CNSO) across the transmembrane (PubMed:15769744). Together with ICAM1, regulates the transport activity of SLC7A8/LAT2 in polarized intestinal cells by generating and delivering intracellular signals (PubMed:12716892). Required for targeting of SLC7A5/LAT1 and SLC7A8/LAT2 to the plasma membrane and for channel activity (PubMed:9751058, PubMed:11311135, PubMed:30867591). Plays a role in nitric oxide synthesis in human umbilical vein endothelial cells (HUVECs) via transport of L-arginine (PubMed:14603368). May mediate blood-to-retina L-leucine transport across the inner blood-retinal barrier (By similarity). {ECO:0000250|UniProtKB:P10852, ECO:0000250|UniProtKB:Q794F9, ECO:0000269|PubMed:10391915, ECO:0000269|PubMed:10574970, ECO:0000269|PubMed:10903140, ECO:0000269|PubMed:11311135, ECO:0000269|PubMed:11389679, ECO:0000269|PubMed:11557028, ECO:0000269|PubMed:11564694, ECO:0000269|PubMed:11742812, ECO:0000269|PubMed:12117417, ECO:0000269|PubMed:12225859, ECO:0000269|PubMed:12716892, ECO:0000269|PubMed:14603368, ECO:0000269|PubMed:15769744, ECO:0000269|PubMed:15980244, ECO:0000269|PubMed:25998567, ECO:0000269|PubMed:30341327, ECO:0000269|PubMed:30867591, ECO:0000269|PubMed:9751058, ECO:0000269|PubMed:9829974, ECO:0000269|PubMed:9878049}.; FUNCTION: (Microbial infection) In case of hepatitis C virus/HCV infection, the complex formed by SLC3A2 and SLC7A5/LAT1 plays a role in HCV propagation by facilitating viral entry into host cell and increasing L-leucine uptake-mediated mTORC1 signaling activation, thereby contributing to HCV-mediated pathogenesis. {ECO:0000269|PubMed:30341327}.		3D-structure;Acetylation;Alternative splicing;Amino-acid transport;Cell junction;Cell membrane;Direct protein sequencing;Disulfide bond;Glycoprotein;Isopeptide bond;Lysosome;Membrane;Phosphoprotein;Reference proteome;Signal-anchor;Transmembrane;Transmembrane helix;Transport;Ubl conjugation	630	67994
SLC44A2	Choline transporter-like protein 2 OS=Homo sapiens OX=9606 GN=SLC44A2 PE=1 SV=3	sp|Q8IWA5|CTL2_HUMAN	Q8IWA5	11	2214.91	1604.53	1563.23	1833.98	954.047	1057.9	2951.88	2593.28	3341.76	2543.44	1597.73	2348.8	1544.88	2425.18		extracellular exosome [GO:0070062]; integral component of membrane [GO:0016021]; lysosomal membrane [GO:0005765]; membrane [GO:0016020]; mitochondrion [GO:0005739]; plasma membrane [GO:0005886]; specific granule membrane [GO:0035579]	choline transport [GO:0015871]; phosphatidylcholine biosynthetic process [GO:0006656]; positive regulation of I-kappaB kinase/NF-kappaB signaling [GO:0043123]; transmembrane transport [GO:0055085]	choline transmembrane transporter activity [GO:0015220]; transmembrane transporter activity [GO:0022857]	SUBCELLULAR LOCATION: Membrane {ECO:0000250}; Multi-pass membrane protein {ECO:0000250}.	FUNCTION: Isoform 1, but not isoform 3, exhibits some choline transporter activity. {ECO:0000269|PubMed:10677542, ECO:0000269|PubMed:20665236}.		Alternative promoter usage;Alternative splicing;Glycoprotein;Membrane;Phosphoprotein;Reference proteome;Transmembrane;Transmembrane helix;Transport	706	80124
SLC4A1AP	Kanadaptin OS=Homo sapiens OX=9606 GN=SLC4A1AP PE=1 SV=1	sp|Q9BWU0|NADAP_HUMAN	Q9BWU0	3	204.175	207.108	201.328	209.347	240.913	239.9	242.832	269.709	468.427	554.908	767.275	699.945	787.107	802.902		cytoplasm [GO:0005737]; intracellular membrane-bounded organelle [GO:0043231]; nucleoplasm [GO:0005654]; plasma membrane [GO:0005886]		mRNA binding [GO:0003729]	SUBCELLULAR LOCATION: Nucleus {ECO:0000269|PubMed:15764369}. Cytoplasm {ECO:0000269|PubMed:15764369}. Note=Mainly nuclear. Small amounts are found in the cytoplasm.			3D-structure;Coiled coil;Cytoplasm;Isopeptide bond;Nucleus;Phosphoprotein;Reference proteome;Ubl conjugation	796	88814
SLC4A7	Anion exchange protein OS=Homo sapiens OX=9606 GN=SLC4A7 PE=1 SV=1	tr|E9PFN4|E9PFN4_HUMAN	E9PFN4	4	658.253	632.899	659.85	636.749	609.71	517.969	658.338	634.462	645.237	627.441	501.281	506.287	465.517	536.222		integral component of membrane [GO:0016021]		inorganic anion exchanger activity [GO:0005452]	SUBCELLULAR LOCATION: Membrane {ECO:0000256|ARBA:ARBA00004141, ECO:0000256|RuleBase:RU362035}; Multi-pass membrane protein {ECO:0000256|ARBA:ARBA00004141, ECO:0000256|RuleBase:RU362035}.			Ion transport;Membrane;Proteomics identification;Reference proteome;Transmembrane;Transmembrane helix;Transport	1210	135303
SLC7A5	Large neutral amino acids transporter small subunit 1 OS=Homo sapiens OX=9606 GN=SLC7A5 PE=1 SV=2	sp|Q01650|LAT1_HUMAN	Q01650	1	172.206	156.468	153.469	156.38	156.575	116.907	166.966	170.487	168.214	188.814	140.314	128.387	128.589	146.137		amino acid transport complex [GO:1990184]; apical plasma membrane [GO:0016324]; basal plasma membrane [GO:0009925]; basolateral plasma membrane [GO:0016323]; cytosol [GO:0005829]; external side of apical plasma membrane [GO:0098591]; extracellular exosome [GO:0070062]; integral component of membrane [GO:0016021]; intracellular membrane-bounded organelle [GO:0043231]; lysosomal membrane [GO:0005765]; membrane [GO:0016020]; microvillus membrane [GO:0031528]; plasma membrane [GO:0005886]	amino acid import across plasma membrane [GO:0089718]; leucine import across plasma membrane [GO:0098713]; L-leucine import across plasma membrane [GO:1903801]; L-tryptophan transmembrane transport [GO:1904556]; negative regulation of gene expression [GO:0010629]; neutral amino acid transport [GO:0015804]; phenylalanine transport [GO:0015823]; positive regulation of cytokine production involved in immune response [GO:0002720]; positive regulation of interferon-gamma production [GO:0032729]; positive regulation of interleukin-17 production [GO:0032740]; positive regulation of interleukin-4 production [GO:0032753]; thyroid hormone transport [GO:0070327]; transport across blood-brain barrier [GO:0150104]; xenobiotic transport [GO:0042908]	amino acid transmembrane transporter activity [GO:0015171]; aromatic amino acid transmembrane transporter activity [GO:0015173]; L-amino acid transmembrane transporter activity [GO:0015179]; L-leucine transmembrane transporter activity [GO:0015190]; L-tryptophan transmembrane transporter activity [GO:0015196]; neutral amino acid transmembrane transporter activity [GO:0015175]; peptide antigen binding [GO:0042605]; thyroid hormone transmembrane transporter activity [GO:0015349]	SUBCELLULAR LOCATION: Apical cell membrane {ECO:0000269|PubMed:11742812}; Multi-pass membrane protein {ECO:0000269|PubMed:30867591}. Cell membrane {ECO:0000269|PubMed:10049700, ECO:0000269|PubMed:10391915, ECO:0000269|PubMed:10574970, ECO:0000269|PubMed:11311135, ECO:0000269|PubMed:11389679, ECO:0000269|PubMed:11557028, ECO:0000269|PubMed:11564694, ECO:0000269|PubMed:12117417, ECO:0000269|PubMed:12225859, ECO:0000269|PubMed:15769744, ECO:0000269|PubMed:16496379, ECO:0000269|PubMed:25998567, ECO:0000269|PubMed:9751058}; Multi-pass membrane protein {ECO:0000269|PubMed:30867591}. Lysosome membrane {ECO:0000269|PubMed:25998567}; Multi-pass membrane protein {ECO:0000305|PubMed:25998567}. Note=Located to the plasma membrane by SLC3A2/4F2hc (PubMed:9751058). Localized to the apical membrane of placental syncytiotrophoblastic cells (PubMed:11742812). Recruited to lysosomes by LAPTM4B (PubMed:25998567). Expressed in both luminal and abluminal membranes of brain capillary endothelial cells (By similarity). {ECO:0000250, ECO:0000269|PubMed:11742812, ECO:0000269|PubMed:25998567, ECO:0000269|PubMed:9751058}.	FUNCTION: The heterodimer with SLC3A2 functions as sodium-independent, high-affinity transporter that mediates uptake of large neutral amino acids such as phenylalanine, tyrosine, L-DOPA, leucine, histidine, methionine and tryptophan (PubMed:9751058, PubMed:10049700, PubMed:11557028, PubMed:10391915, PubMed:10574970, PubMed:11311135, PubMed:11564694, PubMed:12117417, PubMed:12225859, PubMed:25998567, PubMed:30867591). Functions as an amino acid exchanger (PubMed:11557028, PubMed:12117417, PubMed:12225859, PubMed:30867591). May play a role in the transport of L-DOPA across the blood-brain barrier (By similarity). May act as the major transporter of tyrosine in fibroblasts (Probable). May mediate blood-to-retina L-leucine transport across the inner blood-retinal barrier (By similarity). Can mediate the transport of thyroid hormones triiodothyronine (T3) and thyroxine (T4) across the cell membrane (PubMed:11564694, PubMed:12225859). When associated with LAPTM4B, the heterodimer formed by SLC3A2 and SLC7A5 is recruited to lysosomes to promote leucine uptake into these organelles, and thereby mediates mTORC1 activation (PubMed:25998567). Involved in the uptake of toxic methylmercury (MeHg) when administered as the L-cysteine or D,L-homocysteine complexes (PubMed:12117417). Involved in the cellular activity of small molecular weight nitrosothiols, via the stereoselective transport of L-nitrosocysteine (L-CNSO) across the membrane (PubMed:15769744). {ECO:0000250|UniProtKB:Q63016, ECO:0000250|UniProtKB:Q9Z127, ECO:0000269|PubMed:10049700, ECO:0000269|PubMed:10391915, ECO:0000269|PubMed:10574970, ECO:0000269|PubMed:11311135, ECO:0000269|PubMed:11557028, ECO:0000269|PubMed:11564694, ECO:0000269|PubMed:12117417, ECO:0000269|PubMed:12225859, ECO:0000269|PubMed:15769744, ECO:0000269|PubMed:18262359, ECO:0000269|PubMed:25998567, ECO:0000269|PubMed:30867591, ECO:0000269|PubMed:9751058, ECO:0000305|PubMed:18262359}.; FUNCTION: (Microbial infection) In case of hepatitis C virus/HCV infection, the complex formed by SLC3A2 and SLC7A5/LAT1 plays a role in HCV propagation by facilitating viral entry into host cell and increasing L-leucine uptake-mediated mTORC1 signaling activation, thereby contributing to HCV-mediated pathogenesis. {ECO:0000269|PubMed:30341327}.		3D-structure;Amino-acid transport;Cell membrane;Direct protein sequencing;Disulfide bond;Isopeptide bond;Lysosome;Membrane;Phosphoprotein;Reference proteome;Transmembrane;Transmembrane helix;Transport;Ubl conjugation	507	55010
SLTM	SAFB-like transcription modulator OS=Homo sapiens OX=9606 GN=SLTM PE=1 SV=2	sp|Q9NWH9|SLTM_HUMAN	Q9NWH9	1	128.51	93.8288	115.873	134.68	90.3326	83.5934	160.995	177.503	221.562	202.446	222.066	242.32	205.265	245.03		nuclear body [GO:0016604]; nucleoplasm [GO:0005654]; nucleus [GO:0005634]	apoptotic process [GO:0006915]; regulation of mRNA processing [GO:0050684]; regulation of transcription by RNA polymerase II [GO:0006357]	RNA binding [GO:0003723]; sequence-specific DNA binding [GO:0043565]	SUBCELLULAR LOCATION: Nucleus {ECO:0000250}. Note=Detected in punctate structures. {ECO:0000250}.	FUNCTION: When overexpressed, acts as a general inhibitor of transcription that eventually leads to apoptosis. {ECO:0000250}.		Acetylation;Alternative splicing;Apoptosis;Coiled coil;Direct protein sequencing;Isopeptide bond;Methylation;Nucleus;Phosphoprotein;RNA-binding;Reference proteome;Repressor;Transcription;Transcription regulation;Ubl conjugation	1034	117148
SMARCA4	Transcription activator BRG1 OS=Homo sapiens OX=9606 GN=SMARCA4 PE=1 SV=2	sp|P51532|SMCA4_HUMAN	P51532	4	229.898	155.076	190.42	209.597	300.617	305.109	357.397	357.685	661.804	659.376	819.392	821.065	654.059	750.154		chromatin [GO:0000785]; extracellular space [GO:0005615]; membrane [GO:0016020]; nBAF complex [GO:0071565]; npBAF complex [GO:0071564]; nucleolus [GO:0005730]; nucleoplasm [GO:0005654]; nucleus [GO:0005634]; protein-containing complex [GO:0032991]; SWI/SNF complex [GO:0016514]	chromatin remodeling [GO:0006338]; negative regulation of androgen receptor signaling pathway [GO:0060766]; negative regulation of cell growth [GO:0030308]; negative regulation of transcription, DNA-templated [GO:0045892]; negative regulation of transcription by RNA polymerase II [GO:0000122]; nervous system development [GO:0007399]; neural retina development [GO:0003407]; nucleosome disassembly [GO:0006337]; positive regulation by host of viral transcription [GO:0043923]; positive regulation of DNA-binding transcription factor activity [GO:0051091]; positive regulation of glucose mediated signaling pathway [GO:1902661]; positive regulation of pri-miRNA transcription by RNA polymerase II [GO:1902895]; positive regulation of transcription, DNA-templated [GO:0045893]; positive regulation of transcription by RNA polymerase II [GO:0045944]; positive regulation of transcription of nucleolar large rRNA by RNA polymerase I [GO:1901838]; positive regulation of Wnt signaling pathway [GO:0030177]; regulation of transcription by RNA polymerase II [GO:0006357]; RNA polymerase I preinitiation complex assembly [GO:0001188]	androgen receptor binding [GO:0050681]; ATP binding [GO:0005524]; ATP-dependent activity, acting on DNA [GO:0008094]; ATP hydrolysis activity [GO:0016887]; DNA binding [GO:0003677]; DNA polymerase binding [GO:0070182]; helicase activity [GO:0004386]; lysine-acetylated histone binding [GO:0070577]; p53 binding [GO:0002039]; protein N-terminus binding [GO:0047485]; RNA binding [GO:0003723]; Tat protein binding [GO:0030957]; transcription coactivator activity [GO:0003713]; transcription coregulator binding [GO:0001221]; transcription corepressor activity [GO:0003714]	SUBCELLULAR LOCATION: Nucleus {ECO:0000255|PROSITE-ProRule:PRU00549, ECO:0000269|PubMed:20418909}. Note=Colocalizes with long non-coding RNA Evf2 in nuclear RNA clouds. {ECO:0000250|UniProtKB:Q3TKT4}.	FUNCTION: Involved in transcriptional activation and repression of select genes by chromatin remodeling (alteration of DNA-nucleosome topology). Component of SWI/SNF chromatin remodeling complexes that carry out key enzymatic activities, changing chromatin structure by altering DNA-histone contacts within a nucleosome in an ATP-dependent manner. Component of the CREST-BRG1 complex, a multiprotein complex that regulates promoter activation by orchestrating the calcium-dependent release of a repressor complex and the recruitment of an activator complex. In resting neurons, transcription of the c-FOS promoter is inhibited by SMARCA4-dependent recruitment of a phospho-RB1-HDAC repressor complex. Upon calcium influx, RB1 is dephosphorylated by calcineurin, which leads to release of the repressor complex. At the same time, there is increased recruitment of CREBBP to the promoter by a CREST-dependent mechanism, which leads to transcriptional activation. The CREST-BRG1 complex also binds to the NR2B promoter, and activity-dependent induction of NR2B expression involves the release of HDAC1 and recruitment of CREBBP. Belongs to the neural progenitors-specific chromatin remodeling complex (npBAF complex) and the neuron-specific chromatin remodeling complex (nBAF complex). During neural development, a switch from a stem/progenitor to a postmitotic chromatin remodeling mechanism occurs as neurons exit the cell cycle and become committed to their adult state. The transition from proliferating neural stem/progenitor cells to postmitotic neurons requires a switch in subunit composition of the npBAF and nBAF complexes. As neural progenitors exit mitosis and differentiate into neurons, npBAF complexes which contain ACTL6A/BAF53A and PHF10/BAF45A, are exchanged for homologous alternative ACTL6B/BAF53B and DPF1/BAF45B or DPF3/BAF45C subunits in neuron-specific complexes (nBAF). The npBAF complex is essential for the self-renewal/proliferative capacity of the multipotent neural stem cells. The nBAF complex along with CREST plays a role regulating the activity of genes essential for dendrite growth. SMARCA4/BAF190A may promote neural stem cell self-renewal/proliferation by enhancing Notch-dependent proliferative signals, while concurrently making the neural stem cell insensitive to SHH-dependent differentiating cues (By similarity). Acts as a corepressor of ZEB1 to regulate E-cadherin transcription and is required for induction of epithelial-mesenchymal transition (EMT) by ZEB1. Binds via DLX1 to enhancers located in the intergenic region between DLX5 and DLX6 and this binding is stabilized by the long non-coding RNA (lncRNA) Evf2 (By similarity). Binds to RNA in a promiscuous manner (By similarity). Binding to RNAs including lncRNA Evf2 leads to inhibition of SMARCA4 ATPase and chromatin remodeling activities (By similarity). {ECO:0000250|UniProtKB:Q3TKT4, ECO:0000269|PubMed:19571879, ECO:0000269|PubMed:20418909, ECO:0000269|PubMed:29374058, ECO:0000303|PubMed:22952240, ECO:0000303|PubMed:26601204}.		3D-structure;ATP-binding;Acetylation;Activator;Alternative splicing;Bromodomain;Chromatin regulator;Disease variant;Helicase;Hydrolase;Isopeptide bond;Mental retardation;Neurogenesis;Nucleotide-binding;Nucleus;Phosphoprotein;RNA-binding;Reference proteome;Repressor;Transcription;Transcription regulation;Ubl conjugation	1647	184646
SMARCA5	SWI/SNF-related matrix-associated actin-dependent regulator of chromatin subfamily A member 5 OS=Homo sapiens OX=9606 GN=SMARCA5 PE=1 SV=1	sp|O60264|SMCA5_HUMAN	O60264	2	138.879	125.934	140.027	138.49	186.97	132.149	188.721	180.629	327.646	344.324	441.43	434.512	426.517	426.352		ACF complex [GO:0016590]; B-WICH complex [GO:0110016]; chromatin silencing complex [GO:0005677]; condensed chromosome [GO:0000793]; cytosol [GO:0005829]; fibrillar center [GO:0001650]; intracellular membrane-bounded organelle [GO:0043231]; NoRC complex [GO:0090536]; nucleoplasm [GO:0005654]; nucleus [GO:0005634]; NURF complex [GO:0016589]; pericentric heterochromatin [GO:0005721]; RSF complex [GO:0031213]; WICH complex [GO:0090535]	cellular response to leukemia inhibitory factor [GO:1990830]; chromatin assembly [GO:0031497]; chromatin remodeling [GO:0006338]; DNA-templated transcription, initiation [GO:0006352]; histone H2A phosphorylation [GO:1990164]; negative regulation of mitotic chromosome condensation [GO:1905213]; negative regulation of transcription by RNA polymerase I [GO:0016479]; nucleosome assembly [GO:0006334]; nucleosome mobilization [GO:0042766]; nucleosome positioning [GO:0016584]; positive regulation of DNA replication [GO:0045740]; positive regulation of histone deacetylation [GO:0031065]; positive regulation of histone methylation [GO:0031062]; positive regulation of transcription by RNA polymerase II [GO:0045944]; positive regulation of transcription by RNA polymerase III [GO:0045945]; rDNA heterochromatin assembly [GO:0000183]; regulation of DNA methylation [GO:0044030]; regulation of DNA replication [GO:0006275]; regulation of transcription, DNA-templated [GO:0006355]; regulation of transcription by RNA polymerase II [GO:0006357]	ATP binding [GO:0005524]; ATP-dependent activity, acting on DNA [GO:0008094]; ATP-dependent chromatin remodeler activity [GO:0140658]; ATP hydrolysis activity [GO:0016887]; DNA binding [GO:0003677]; helicase activity [GO:0004386]; nucleosome binding [GO:0031491]	SUBCELLULAR LOCATION: Nucleus {ECO:0000255|PROSITE-ProRule:PRU00624, ECO:0000269|PubMed:12434153, ECO:0000269|PubMed:12972596, ECO:0000269|PubMed:15543136, ECO:0000269|PubMed:33092197}. Chromosome {ECO:0000269|PubMed:12972596}. Note=Localizes to mitotic chromosomes (PubMed:12972596). Co-localizes with RSF1 in the nucleus (PubMed:12972596). Co-localizes with PCNA at replication foci during S phase (PubMed:15543136). Co-localizes with BAZ1B/WSTF at replication foci during late-S phase (PubMed:15543136). {ECO:0000269|PubMed:12972596, ECO:0000269|PubMed:15543136}.	FUNCTION: Helicase that possesses intrinsic ATP-dependent nucleosome-remodeling activity (PubMed:12972596, PubMed:28801535). Catalytic subunit of ISWI chromatin-remodeling complexes, which form ordered nucleosome arrays on chromatin and facilitate access to DNA during DNA-templated processes such as DNA replication, transcription, and repair; this may require intact histone H4 tails (PubMed:10880450, PubMed:12434153, PubMed:28801535, PubMed:12198550, PubMed:12972596). Within the ISWI chromatin-remodeling complexes, slides edge- and center-positioned histone octamers away from their original location on the DNA template (PubMed:28801535). Catalytic activity and histone octamer sliding propensity is regulated and determined by components of the ISWI chromatin-remodeling complexes (PubMed:28801535). The BAZ1A/ACF1-, BAZ1B/WSTF-, BAZ2A/TIP5- and BAZ2B-containing ISWI chromatin-remodeling complexes regulate the spacing of nucleosomes along the chromatin and have the ability to slide mononucleosomes to the center of a DNA template in an ATP-dependent manner (PubMed:14759371, PubMed:15543136, PubMed:28801535). The CECR2- and RSF1-containing ISWI chromatin-remodeling complexes do not have the ability to slide mononucleosomes to the center of a DNA template (PubMed:28801535). Binds to core histones together with RSF1, and is required for the assembly of regular nucleosome arrays by the RSF-5 ISWI chromatin-remodeling complex (PubMed:12972596). Involved in DNA replication and together with BAZ1A/ACF1 is required for replication of pericentric heterochromatin in S-phase (PubMed:12434153). Probably plays a role in repression of RNA polymerase I dependent transcription of the rDNA locus, through the recruitment of the SIN3/HDAC1 corepressor complex to the rDNA promoter (By similarity). Essential component of the WICH-5 ISWI chromatin-remodeling complex (also called the WICH complex), a chromatin-remodeling complex that mobilizes nucleosomes and reconfigures irregular chromatin to a regular nucleosomal array structure (PubMed:11980720, PubMed:15543136). The WICH-5 ISWI chromatin-remodeling complex regulates the transcription of various genes, has a role in RNA polymerase I transcription (By similarity). Within the B-WICH complex has a role in RNA polymerase III transcription (PubMed:16603771). Mediates the histone H2AX phosphorylation at 'Tyr-142', and is involved in the maintenance of chromatin structures during DNA replication processes (By similarity). Essential component of NoRC-5 ISWI chromatin-remodeling complex, a complex that mediates silencing of a fraction of rDNA by recruiting histone-modifying enzymes and DNA methyltransferases, leading to heterochromatin formation and transcriptional silencing (By similarity). {ECO:0000250|UniProtKB:Q91ZW3, ECO:0000269|PubMed:10880450, ECO:0000269|PubMed:11980720, ECO:0000269|PubMed:12198550, ECO:0000269|PubMed:12434153, ECO:0000269|PubMed:12972596, ECO:0000269|PubMed:14759371, ECO:0000269|PubMed:15543136, ECO:0000269|PubMed:16603771, ECO:0000269|PubMed:28801535}.		3D-structure;ATP-binding;Acetylation;Chromatin regulator;Chromosome;Helicase;Host-virus interaction;Hydrolase;Isopeptide bond;Nucleotide-binding;Nucleus;Phosphoprotein;Reference proteome;Repeat;Ubl conjugation	1052	121905
SMARCC1	SWI/SNF complex subunit SMARCC1 OS=Homo sapiens OX=9606 GN=SMARCC1 PE=1 SV=3	sp|Q92922|SMRC1_HUMAN	Q92922	1	25.1497	28.8383	31.0787	38.5882	50.8522	46.9587	50.8662	56.2194	115.218	143.484	177.819	169.679	175.309	181.233		chromatin [GO:0000785]; cytoplasm [GO:0005737]; nBAF complex [GO:0071565]; npBAF complex [GO:0071564]; nucleoplasm [GO:0005654]; nucleus [GO:0005634]; protein-containing complex [GO:0032991]; SWI/SNF complex [GO:0016514]; XY body [GO:0001741]	animal organ morphogenesis [GO:0009887]; chromatin remodeling [GO:0006338]; insulin receptor signaling pathway [GO:0008286]; negative regulation of proteasomal ubiquitin-dependent protein catabolic process [GO:0032435]; nervous system development [GO:0007399]; nucleosome disassembly [GO:0006337]; positive regulation of transcription, DNA-templated [GO:0045893]; positive regulation of transcription by RNA polymerase II [GO:0045944]; regulation of transcription by RNA polymerase II [GO:0006357]	chromatin binding [GO:0003682]; histone binding [GO:0042393]; protein N-terminus binding [GO:0047485]; transcription coactivator activity [GO:0003713]	SUBCELLULAR LOCATION: Nucleus {ECO:0000269|PubMed:28753627}. Cytoplasm {ECO:0000269|PubMed:28753627}.	FUNCTION: Involved in transcriptional activation and repression of select genes by chromatin remodeling (alteration of DNA-nucleosome topology). Component of SWI/SNF chromatin remodeling complexes that carry out key enzymatic activities, changing chromatin structure by altering DNA-histone contacts within a nucleosome in an ATP-dependent manner. May stimulate the ATPase activity of the catalytic subunit of the complex (PubMed:10078207, PubMed:29374058). Belongs to the neural progenitors-specific chromatin remodeling complex (npBAF complex) and the neuron-specific chromatin remodeling complex (nBAF complex). During neural development a switch from a stem/progenitor to a postmitotic chromatin remodeling mechanism occurs as neurons exit the cell cycle and become committed to their adult state. The transition from proliferating neural stem/progenitor cells to postmitotic neurons requires a switch in subunit composition of the npBAF and nBAF complexes. As neural progenitors exit mitosis and differentiate into neurons, npBAF complexes which contain ACTL6A/BAF53A and PHF10/BAF45A, are exchanged for homologous alternative ACTL6B/BAF53B and DPF1/BAF45B or DPF3/BAF45C subunits in neuron-specific complexes (nBAF). The npBAF complex is essential for the self-renewal/proliferative capacity of the multipotent neural stem cells. The nBAF complex along with CREST plays a role regulating the activity of genes essential for dendrite growth (By similarity). {ECO:0000250|UniProtKB:P97496, ECO:0000269|PubMed:10078207, ECO:0000269|PubMed:11018012, ECO:0000269|PubMed:29374058, ECO:0000303|PubMed:22952240, ECO:0000303|PubMed:26601204}.		3D-structure;Acetylation;Chromatin regulator;Coiled coil;Cytoplasm;Direct protein sequencing;Isopeptide bond;Methylation;Neurogenesis;Nucleus;Phosphoprotein;Reference proteome;Transcription;Transcription regulation;Ubl conjugation	1105	122867
SMC2	Structural maintenance of chromosomes protein 2 OS=Homo sapiens OX=9606 GN=SMC2 PE=1 SV=2	sp|O95347|SMC2_HUMAN	O95347	4	888.591	822.6	873.624	881.193	915.621	849.56	1105.02	1135.1	1242.09	1221.37	1030.4	992.811	1008.1	1010.76		chromatin [GO:0000785]; condensed chromosome [GO:0000793]; condensed nuclear chromosome [GO:0000794]; condensin complex [GO:0000796]; cytoplasm [GO:0005737]; cytosol [GO:0005829]; extracellular exosome [GO:0070062]; nuclear chromosome [GO:0000228]; nucleolus [GO:0005730]; nucleoplasm [GO:0005654]; nucleus [GO:0005634]	cell division [GO:0051301]; kinetochore organization [GO:0051383]; meiotic chromosome condensation [GO:0010032]; meiotic chromosome segregation [GO:0045132]; mitotic chromosome condensation [GO:0007076]; positive regulation of chromosome condensation [GO:1905821]; positive regulation of chromosome segregation [GO:0051984]; positive regulation of chromosome separation [GO:1905820]	ATP binding [GO:0005524]; ATP hydrolysis activity [GO:0016887]; chromatin binding [GO:0003682]; single-stranded DNA binding [GO:0003697]	SUBCELLULAR LOCATION: Nucleus {ECO:0000269|PubMed:10958694}. Cytoplasm {ECO:0000269|PubMed:10958694}. Chromosome {ECO:0000269|PubMed:10958694}. Note=In interphase cells, the majority of the condensin complex is found in the cytoplasm, while a minority of the complex is associated with chromatin. A subpopulation of the complex however remains associated with chromosome foci in interphase cells. During mitosis, most of the condensin complex is associated with the chromatin. At the onset of prophase, the regulatory subunits of the complex are phosphorylated by CDC2, leading to condensin's association with chromosome arms and to chromosome condensation. Dissociation from chromosomes is observed in late telophase.	FUNCTION: Central component of the condensin complex, a complex required for conversion of interphase chromatin into mitotic-like condense chromosomes. The condensin complex probably introduces positive supercoils into relaxed DNA in the presence of type I topoisomerases and converts nicked DNA into positive knotted forms in the presence of type II topoisomerases. {ECO:0000269|PubMed:11136719}.		3D-structure;ATP-binding;Acetylation;Alternative splicing;Cell cycle;Cell division;Chromosome;Coiled coil;Cytoplasm;DNA condensation;Mitosis;Nucleotide-binding;Nucleus;Reference proteome	1197	135656
SMC3	Structural maintenance of chromosomes protein 3 OS=Homo sapiens OX=9606 GN=SMC3 PE=1 SV=2	sp|Q9UQE7|SMC3_HUMAN	Q9UQE7	3	378.749	382.253	373.593	376.893	390.579	342.458	498.018	474.168	540.81	486.58	468.691	439.24	403.917	475.217		chromatin [GO:0000785]; chromosome [GO:0005694]; chromosome, centromeric region [GO:0000775]; cohesin complex [GO:0008278]; cytosol [GO:0005829]; lateral element [GO:0000800]; meiotic cohesin complex [GO:0030893]; mitotic spindle pole [GO:0097431]; nuclear matrix [GO:0016363]; nuclear meiotic cohesin complex [GO:0034991]; nuclear mitotic cohesin complex [GO:0034990]; nucleoplasm [GO:0005654]	cell division [GO:0051301]; DNA repair [GO:0006281]; meiotic cell cycle [GO:0051321]; mitotic cell cycle [GO:0000278]; mitotic sister chromatid cohesion [GO:0007064]; mitotic spindle assembly [GO:0090307]; regulation of DNA replication [GO:0006275]; sister chromatid cohesion [GO:0007062]; stem cell population maintenance [GO:0019827]	ATP binding [GO:0005524]; ATP hydrolysis activity [GO:0016887]; beta-tubulin binding [GO:0048487]; chromatin binding [GO:0003682]; cohesin loading activity [GO:0061775]; double-stranded DNA binding [GO:0003690]; dynein complex binding [GO:0070840]; mediator complex binding [GO:0036033]; microtubule motor activity [GO:0003777]; protein heterodimerization activity [GO:0046982]	SUBCELLULAR LOCATION: Nucleus {ECO:0000250|UniProtKB:Q9CW03}. Chromosome {ECO:0000250|UniProtKB:Q9CW03}. Chromosome, centromere {ECO:0000250|UniProtKB:Q9CW03}. Note=Associates with chromatin. Before prophase it is scattered along chromosome arms. During prophase, most of cohesin complexes dissociate from chromatin probably because of phosphorylation by PLK, except at centromeres, where cohesin complexes remain. At anaphase, the RAD21 subunit of the cohesin complex is cleaved, leading to the dissociation of the complex from chromosomes, allowing chromosome separation. The phosphorylated form at Ser-1083 is preferentially associated with unsynapsed chromosomal regions (By similarity). {ECO:0000250|UniProtKB:Q9CW03}.	FUNCTION: Central component of cohesin, a complex required for chromosome cohesion during the cell cycle. The cohesin complex may form a large proteinaceous ring within which sister chromatids can be trapped. At anaphase, the complex is cleaved and dissociates from chromatin, allowing sister chromatids to segregate. Cohesion is coupled to DNA replication and is involved in DNA repair. The cohesin complex plays also an important role in spindle pole assembly during mitosis and in chromosomes movement. {ECO:0000269|PubMed:11076961, ECO:0000269|PubMed:19907496}.		3D-structure;ATP-binding;Acetylation;Cell cycle;Cell division;Centromere;Chromosome;Coiled coil;DNA damage;DNA repair;Direct protein sequencing;Disease variant;Meiosis;Mental retardation;Mitosis;Nucleotide-binding;Nucleus;Phosphoprotein;Reference proteome;Ubl conjugation	1217	141542
SMC4	Structural maintenance of chromosomes protein 4 OS=Homo sapiens OX=9606 GN=SMC4 PE=1 SV=2	sp|Q9NTJ3|SMC4_HUMAN	Q9NTJ3	4	311.923	329.706	319.204	316.535	282.32	238.575	377.5	388.098	428.294	394.18	346.375	350.368	308.26	336.261		chromosome, centromeric region [GO:0000775]; condensed nuclear chromosome [GO:0000794]; condensin complex [GO:0000796]; cytosol [GO:0005829]; nuclear speck [GO:0016607]; nucleoplasm [GO:0005654]; nucleus [GO:0005634]	cell division [GO:0051301]; kinetochore organization [GO:0051383]; meiotic chromosome condensation [GO:0010032]; meiotic chromosome segregation [GO:0045132]; mitotic chromosome condensation [GO:0007076]; mitotic sister chromatid segregation [GO:0000070]; positive regulation of chromosome condensation [GO:1905821]; positive regulation of chromosome segregation [GO:0051984]; positive regulation of chromosome separation [GO:1905820]	ATP binding [GO:0005524]; ATP hydrolysis activity [GO:0016887]; chromatin binding [GO:0003682]; single-stranded DNA binding [GO:0003697]	SUBCELLULAR LOCATION: Nucleus {ECO:0000269|PubMed:10958694}. Cytoplasm {ECO:0000269|PubMed:10958694}. Chromosome {ECO:0000269|PubMed:10958694}. Note=In interphase cells, the majority of the condensin complex is found in the cytoplasm, while a minority of the complex is associated with chromatin. A subpopulation of the complex however remains associated with chromosome foci in interphase cells. During mitosis, most of the condensin complex is associated with the chromatin. At the onset of prophase, the regulatory subunits of the complex are phosphorylated by CDC2, leading to condensin's association with chromosome arms and to chromosome condensation. Dissociation from chromosomes is observed in late telophase.	FUNCTION: Central component of the condensin complex, a complex required for conversion of interphase chromatin into mitotic-like condense chromosomes. The condensin complex probably introduces positive supercoils into relaxed DNA in the presence of type I topoisomerases and converts nicked DNA into positive knotted forms in the presence of type II topoisomerases. {ECO:0000269|PubMed:11136719}.		3D-structure;ATP-binding;Acetylation;Alternative splicing;Cell cycle;Cell division;Chromosome;Coiled coil;Cytoplasm;DNA condensation;Mitosis;Nucleotide-binding;Nucleus;Phosphoprotein;Reference proteome	1288	147182
SMN1	Survival motor neuron protein OS=Homo sapiens OX=9606 GN=SMN1 PE=1 SV=1	sp|Q16637|SMN_HUMAN	Q16637	1	91.8062	103.606	117.648	119.23	101.062	96.7515	115.162	140.719	122.779	133.684	121.045	135.113	122.49	119.869		axon [GO:0030424]; Cajal body [GO:0015030]; cytoplasm [GO:0005737]; cytoplasmic ribonucleoprotein granule [GO:0036464]; cytosol [GO:0005829]; Gemini of coiled bodies [GO:0097504]; neuron projection [GO:0043005]; nuclear body [GO:0016604]; nucleoplasm [GO:0005654]; nucleus [GO:0005634]; perikaryon [GO:0043204]; SMN complex [GO:0032797]; SMN-Sm protein complex [GO:0034719]; Z disc [GO:0030018]	DNA-templated transcription, termination [GO:0006353]; nervous system development [GO:0007399]; spliceosomal complex assembly [GO:0000245]; spliceosomal snRNP assembly [GO:0000387]	identical protein binding [GO:0042802]; RNA binding [GO:0003723]	SUBCELLULAR LOCATION: Nucleus, gem {ECO:0000269|PubMed:11283611, ECO:0000269|PubMed:8670859, ECO:0000305|PubMed:12067652}. Nucleus, Cajal body {ECO:0000269|PubMed:11283611, ECO:0000269|PubMed:21072240, ECO:0000305|PubMed:12067652}. Cytoplasm {ECO:0000269|PubMed:11283611, ECO:0000269|PubMed:8670859, ECO:0000305|PubMed:12067652}. Cytoplasmic granule {ECO:0000269|PubMed:14715275}. Perikaryon {ECO:0000269|PubMed:18093976}. Cell projection, neuron projection {ECO:0000269|PubMed:18093976}. Cell projection, axon {ECO:0000250|UniProtKB:P97801}. Cytoplasm, myofibril, sarcomere, Z line {ECO:0000250|UniProtKB:P97801}. Note=Colocalizes with actin and at the Z-line of skeletal muscle (By similarity). Under stress conditions colocalizes with RPP20/POP7 in punctuated cytoplasmic granules (PubMed:14715275). Colocalized and redistributed with ZPR1 from the cytoplasm to nuclear gems (Gemini of coiled bodies) and Cajal bodies (PubMed:11283611). Colocalizes with FMR1 in cytoplasmic granules in the soma and neurite cell processes (PubMed:18093976). {ECO:0000250|UniProtKB:P97801, ECO:0000269|PubMed:11283611, ECO:0000269|PubMed:14715275, ECO:0000269|PubMed:18093976}.	FUNCTION: The SMN complex catalyzes the assembly of small nuclear ribonucleoproteins (snRNPs), the building blocks of the spliceosome, and thereby plays an important role in the splicing of cellular pre-mRNAs (PubMed:9845364, PubMed:18984161). Most spliceosomal snRNPs contain a common set of Sm proteins SNRPB, SNRPD1, SNRPD2, SNRPD3, SNRPE, SNRPF and SNRPG that assemble in a heptameric protein ring on the Sm site of the small nuclear RNA to form the core snRNP (Sm core) (PubMed:18984161). In the cytosol, the Sm proteins SNRPD1, SNRPD2, SNRPE, SNRPF and SNRPG are trapped in an inactive 6S pICln-Sm complex by the chaperone CLNS1A that controls the assembly of the core snRNP (PubMed:18984161). To assemble core snRNPs, the SMN complex accepts the trapped 5Sm proteins from CLNS1A forming an intermediate (PubMed:18984161). Within the SMN complex, SMN1 acts as a structural backbone and together with GEMIN2 it gathers the Sm complex subunits (PubMed:21816274, PubMed:22101937, PubMed:17178713). Binding of snRNA inside 5Sm ultimately triggers eviction of the SMN complex, thereby allowing binding of SNRPD3 and SNRPB to complete assembly of the core snRNP (PubMed:31799625). Ensures the correct splicing of U12 intron-containing genes that may be important for normal motor and proprioceptive neurons development (PubMed:23063131). Also required for resolving RNA-DNA hybrids created by RNA polymerase II, that form R-loop in transcription terminal regions, an important step in proper transcription termination (PubMed:26700805). May also play a role in the metabolism of small nucleolar ribonucleoprotein (snoRNPs). {ECO:0000269|PubMed:17178713, ECO:0000269|PubMed:18984161, ECO:0000269|PubMed:21816274, ECO:0000269|PubMed:22101937, ECO:0000269|PubMed:23063131, ECO:0000269|PubMed:26700805, ECO:0000269|PubMed:31799625, ECO:0000269|PubMed:9845364}.		3D-structure;Acetylation;Alternative splicing;Cell projection;Cytoplasm;Disease variant;Isopeptide bond;Neurodegeneration;Neurogenesis;Nucleus;Phosphoprotein;RNA-binding;Reference proteome;Ubl conjugation;mRNA processing;mRNA splicing	294	31849
SMS	Spermine synthase OS=Homo sapiens OX=9606 GN=SMS PE=1 SV=2	sp|P52788|SPSY_HUMAN	P52788	2	132.693	106.913	106.345	111.177	130.137	105.651	146.217	133.538	145.634	167.926	116.978	118.324	112.66	126.334		cytosol [GO:0005829]; extracellular exosome [GO:0070062]	methionine metabolic process [GO:0006555]; polyamine metabolic process [GO:0006595]; spermine biosynthetic process [GO:0006597]	spermine synthase activity [GO:0016768]		FUNCTION: Catalyzes the production of spermine from spermidine and decarboxylated S-adenosylmethionine (dcSAM).	PATHWAY: Amine and polyamine biosynthesis; spermine biosynthesis; spermine from spermidine: step 1/1.	3D-structure;Acetylation;Alternative splicing;Direct protein sequencing;Mental retardation;Phosphoprotein;Polyamine biosynthesis;Reference proteome;Transferase	366	41268
SNAP23	Synaptosomal-associated protein 23 OS=Homo sapiens OX=9606 GN=SNAP23 PE=1 SV=1	sp|O00161|SNP23_HUMAN	O00161	1	67.1209	95.3698	78.1878	66.1138	95.2659	133.993	79.2897	73.4532	86.9291	74.4742	71.2887	78.3802	73.4442	82.3638		adherens junction [GO:0005912]; azurophil granule [GO:0042582]; cytoplasm [GO:0005737]; extracellular exosome [GO:0070062]; focal adhesion [GO:0005925]; mitochondrion [GO:0005739]; neuron projection [GO:0043005]; nucleoplasm [GO:0005654]; phagocytic vesicle membrane [GO:0030670]; plasma membrane [GO:0005886]; presynapse [GO:0098793]; SNARE complex [GO:0031201]; specific granule [GO:0042581]; specific granule membrane [GO:0035579]; tertiary granule membrane [GO:0070821]	exocytosis [GO:0006887]; histamine secretion by mast cell [GO:0002553]; membrane fusion [GO:0061025]; post-Golgi vesicle-mediated transport [GO:0006892]; protein transport [GO:0015031]; synaptic vesicle fusion to presynaptic active zone membrane [GO:0031629]; synaptic vesicle priming [GO:0016082]; vesicle fusion [GO:0006906]; vesicle targeting [GO:0006903]	SNAP receptor activity [GO:0005484]; syntaxin binding [GO:0019905]	SUBCELLULAR LOCATION: Cell membrane; Peripheral membrane protein. Cell membrane; Lipid-anchor. Cell junction, synapse, synaptosome. Note=Mainly localized to the plasma membrane.	FUNCTION: Essential component of the high affinity receptor for the general membrane fusion machinery and an important regulator of transport vesicle docking and fusion.		3D-structure;Acetylation;Alternative splicing;Cell junction;Cell membrane;Coiled coil;Direct protein sequencing;Lipoprotein;Membrane;Palmitate;Phosphoprotein;Protein transport;Reference proteome;Repeat;Synapse;Synaptosome;Transport	211	23354
SNRNP200	U5 small nuclear ribonucleoprotein 200 kDa helicase OS=Homo sapiens OX=9606 GN=SNRNP200 PE=1 SV=2	sp|O75643|U520_HUMAN	O75643	2	261.451	211.912	206.114	220.916	240.418	235.72	312.941	312.479	369.053	401.449	400.361	388.183	349.417	363.046		catalytic step 2 spliceosome [GO:0071013]; membrane [GO:0016020]; nucleoplasm [GO:0005654]; nucleus [GO:0005634]; spliceosomal complex [GO:0005681]; U2-type catalytic step 1 spliceosome [GO:0071006]; U2-type precatalytic spliceosome [GO:0071005]; U4/U6 x U5 tri-snRNP complex [GO:0046540]; U5 snRNP [GO:0005682]	cis assembly of pre-catalytic spliceosome [GO:0000354]; mRNA splicing, via spliceosome [GO:0000398]; osteoblast differentiation [GO:0001649]; spliceosome conformational change to release U4 (or U4atac) and U1 (or U11) [GO:0000388]	ATP binding [GO:0005524]; ATP hydrolysis activity [GO:0016887]; helicase activity [GO:0004386]; identical protein binding [GO:0042802]; RNA binding [GO:0003723]; RNA helicase activity [GO:0003724]	SUBCELLULAR LOCATION: Nucleus {ECO:0000269|PubMed:28502770, ECO:0000269|PubMed:28781166, ECO:0000269|PubMed:29301961, ECO:0000269|PubMed:29360106, ECO:0000269|PubMed:29361316, ECO:0000269|PubMed:30315277, ECO:0000269|PubMed:30705154, ECO:0000269|PubMed:30728453, ECO:0000269|PubMed:9539711}.	FUNCTION: Plays role in pre-mRNA splicing as core component of precatalytic, catalytic and postcatalytic spliceosomal complexes (PubMed:28502770, PubMed:28781166, PubMed:29361316, PubMed:30315277, PubMed:29360106, PubMed:29301961, PubMed:30728453, PubMed:30705154). Involved in spliceosome assembly, activation and disassembly. Mediates changes in the dynamic network of RNA-RNA interactions in the spliceosome. Catalyzes the ATP-dependent unwinding of U4/U6 RNA duplices, an essential step in the assembly of a catalytically active spliceosome. {ECO:0000269|PubMed:16723661, ECO:0000269|PubMed:23045696, ECO:0000269|PubMed:28502770, ECO:0000269|PubMed:28781166, ECO:0000269|PubMed:29301961, ECO:0000269|PubMed:29360106, ECO:0000269|PubMed:29361316, ECO:0000269|PubMed:30315277, ECO:0000269|PubMed:30705154, ECO:0000269|PubMed:30728453, ECO:0000269|PubMed:8670905, ECO:0000269|PubMed:9539711}.		3D-structure;ATP-binding;Acetylation;Alternative splicing;Coiled coil;Direct protein sequencing;Disease variant;Helicase;Hydrolase;Isopeptide bond;Nucleotide-binding;Nucleus;Phosphoprotein;Reference proteome;Repeat;Retinitis pigmentosa;Spliceosome;Ubl conjugation;mRNA processing;mRNA splicing	2136	244508
SNX9	Sorting nexin-9 OS=Homo sapiens OX=9606 GN=SNX9 PE=1 SV=1	sp|Q9Y5X1|SNX9_HUMAN	Q9Y5X1	3	515.1	516.027	524.271	572.613	525.695	532.215	543.546	547.694	517.155	552.636	508.12	485.688	508.58	533.133		clathrin-coated vesicle [GO:0030136]; cuticular plate [GO:0032437]; cytoplasm [GO:0005737]; cytoplasmic vesicle [GO:0031410]; cytoplasmic vesicle membrane [GO:0030659]; cytosol [GO:0005829]; extracellular exosome [GO:0070062]; extrinsic component of cytoplasmic side of plasma membrane [GO:0031234]; plasma membrane [GO:0005886]; ruffle [GO:0001726]; trans-Golgi network [GO:0005802]	cleavage furrow formation [GO:0036089]; endocytosis [GO:0006897]; endosomal transport [GO:0016197]; intracellular protein transport [GO:0006886]; lipid tube assembly [GO:0060988]; mitotic cytokinesis [GO:0000281]; plasma membrane tubulation [GO:0097320]; positive regulation of actin filament polymerization [GO:0030838]; positive regulation of GTPase activity [GO:0043547]; positive regulation of membrane protein ectodomain proteolysis [GO:0051044]; positive regulation of protein kinase activity [GO:0045860]; protein-containing complex assembly [GO:0065003]; receptor-mediated endocytosis [GO:0006898]	1-phosphatidylinositol binding [GO:0005545]; Arp2/3 complex binding [GO:0071933]; cadherin binding [GO:0045296]; identical protein binding [GO:0042802]; phosphatidylinositol binding [GO:0035091]; protein homodimerization activity [GO:0042803]; ubiquitin protein ligase binding [GO:0031625]	SUBCELLULAR LOCATION: Cytoplasmic vesicle membrane; Peripheral membrane protein; Cytoplasmic side. Cell membrane; Peripheral membrane protein; Cytoplasmic side. Cytoplasmic vesicle, clathrin-coated vesicle. Golgi apparatus, trans-Golgi network. Cell projection, ruffle. Cytoplasm. Note=Localized at sites of endocytosis at the cell membrane. Detected on newly formed macropinosomes. Transiently recruited to clathrin-coated pits at a late stage of clathrin-coated vesicle formation. Colocalizes with the actin cytoskeleton at the cell membrane.	FUNCTION: Involved in endocytosis and intracellular vesicle trafficking, both during interphase and at the end of mitosis. Required for efficient progress through mitosis and cytokinesis. Required for normal formation of the cleavage furrow at the end of mitosis. Plays a role in endocytosis via clathrin-coated pits, but also clathrin-independent, actin-dependent fluid-phase endocytosis. Plays a role in macropinocytosis. Promotes internalization of TNFR. Promotes degradation of EGFR after EGF signaling. Stimulates the GTPase activity of DNM1. Promotes DNM1 oligomerization. Promotes activation of the Arp2/3 complex by WASL, and thereby plays a role in the reorganization of the F-actin cytoskeleton. Binds to membranes enriched in phosphatidylinositol 4,5-bisphosphate and promotes membrane tubulation. Has lower affinity for membranes enriched in phosphatidylinositol 3-phosphate. {ECO:0000269|PubMed:11799118, ECO:0000269|PubMed:12952949, ECO:0000269|PubMed:15703209, ECO:0000269|PubMed:17609109, ECO:0000269|PubMed:17948057, ECO:0000269|PubMed:18388313, ECO:0000269|PubMed:20427313, ECO:0000269|PubMed:21048941, ECO:0000269|PubMed:22718350}.		3D-structure;Acetylation;Cell cycle;Cell division;Cell membrane;Cell projection;Cytoplasm;Cytoplasmic vesicle;Endocytosis;Golgi apparatus;Lipid-binding;Membrane;Mitosis;Phosphoprotein;Protein transport;Reference proteome;SH3 domain;Transport;Ubl conjugation	595	66592
SON	Protein SON OS=Homo sapiens OX=9606 GN=SON PE=1 SV=4	sp|P18583|SON_HUMAN	P18583	6	525.898	445.927	595.196	586.648	415.274	380.232	768.327	798.337	985.793	1062.3	1219.24	1283.59	1113.73	1253.09		nuclear speck [GO:0016607]	microtubule cytoskeleton organization [GO:0000226]; mitotic cytokinesis [GO:0000281]; mRNA processing [GO:0006397]; negative regulation of apoptotic process [GO:0043066]; regulation of cell cycle [GO:0051726]; regulation of mRNA splicing, via spliceosome [GO:0048024]; regulation of RNA splicing [GO:0043484]; RNA splicing [GO:0008380]	DNA binding [GO:0003677]; RNA binding [GO:0003723]	SUBCELLULAR LOCATION: Nucleus speckle {ECO:0000269|PubMed:1424986, ECO:0000269|PubMed:21504830}. Note=Colocalizes with the pre-mRNA splicing factor SRSF2.	FUNCTION: RNA-binding protein that acts as a mRNA splicing cofactor by promoting efficient splicing of transcripts that possess weak splice sites. Specifically promotes splicing of many cell-cycle and DNA-repair transcripts that possess weak splice sites, such as TUBG1, KATNB1, TUBGCP2, AURKB, PCNT, AKT1, RAD23A, and FANCG. Probably acts by facilitating the interaction between Serine/arginine-rich proteins such as SRSF2 and the RNA polymerase II. Also binds to DNA; binds to the consensus DNA sequence: 5'-GA[GT]AN[CG][AG]CC-3'. May indirectly repress hepatitis B virus (HBV) core promoter activity and transcription of HBV genes and production of HBV virions. Essential for correct RNA splicing of multiple genes critical for brain development, neuronal migration and metabolism, including TUBG1, FLNA, PNKP, WDR62, PSMD3, PCK2, PFKL, IDH2, and ACY1 (PubMed:27545680). {ECO:0000269|PubMed:20581448, ECO:0000269|PubMed:21504830, ECO:0000269|PubMed:27545680}.		Acetylation;Alternative splicing;Cell cycle;DNA-binding;Disease variant;Isopeptide bond;Mental retardation;Methylation;Nucleus;Phosphoprotein;RNA-binding;Reference proteome;Repeat;Ubl conjugation;mRNA processing;mRNA splicing	2426	263830
SPAG5	Sperm-associated antigen 5 OS=Homo sapiens OX=9606 GN=SPAG5 PE=1 SV=2	sp|Q96R06|SPAG5_HUMAN	Q96R06	2	351.652	399.29	392.124	429.617	394.482	362.283	396.939	405.569	435.217	425.366	373.631	368.638	371.418	376.685		centriolar satellite [GO:0034451]; cytoplasm [GO:0005737]; cytosol [GO:0005829]; kinetochore [GO:0000776]; microtubule plus-end [GO:0035371]; midbody [GO:0030496]; mitotic spindle [GO:0072686]; mitotic spindle pole [GO:0097431]; nuclear body [GO:0016604]	cell division [GO:0051301]; chromosome segregation [GO:0007059]; mitotic sister chromatid segregation [GO:0000070]; positive regulation of intracellular transport [GO:0032388]; positive regulation of spindle assembly [GO:1905832]; protein localization to centrosome [GO:0071539]; regulation of attachment of spindle microtubules to kinetochore [GO:0051988]; regulation of metaphase plate congression [GO:0090235]; spindle organization [GO:0007051]	microtubule binding [GO:0008017]	SUBCELLULAR LOCATION: Cytoplasm {ECO:0000269|PubMed:27462074}. Cytoplasm, cytoskeleton {ECO:0000269|PubMed:27462074}. Cytoplasm, cytoskeleton, spindle {ECO:0000269|PubMed:27462074}. Cytoplasm, cytoskeleton, spindle pole {ECO:0000269|PubMed:27462074}. Chromosome, centromere, kinetochore {ECO:0000269|PubMed:27462074}. Midbody. Cytoplasm, cytoskeleton, microtubule organizing center, centrosome. Cytoplasmic granule. Cytoplasm, cytoskeleton, microtubule organizing center, centrosome, centriolar satellite {ECO:0000269|PubMed:26297806}. Note=Colocalizes with PCM1 at centriolar satellites throughout the cell cycle (PubMed:26297806). In a punctate pattern in interphase cells. During mitosis, detected at spindle poles during prophase, throughout the spindle in metaphase and anaphase, and at midzone microtubules in anaphase and telophase (PubMed:27462074). Efficient targeting to the mitotic spindle may depend upon phosphorylation by GSK3B. Detected on kinetochores of chromosomes that have congressed. The astrin (SPAG5)-kinastrin (SKAP) complex localizes to the microtubule plus ends (By similarity). In non-mitotic non-stressed cells, shows a microtubuli pattern. In arsenite-stressed cells, accumulates in stress granules. {ECO:0000250, ECO:0000269|PubMed:26297806, ECO:0000269|PubMed:27462074}.	FUNCTION: Essential component of the mitotic spindle required for normal chromosome segregation and progression into anaphase (PubMed:11724960, PubMed:12356910, PubMed:27462074). Required for chromosome alignment, normal timing of sister chromatid segregation, and maintenance of spindle pole architecture (PubMed:17664331, PubMed:27462074). In complex with SKAP, promotes stable microtubule-kinetochore attachments. May contribute to the regulation of separase activity. May regulate AURKA localization to mitotic spindle, but not to centrosomes and CCNB1 localization to both mitotic spindle and centrosomes (PubMed:18361916, PubMed:21402792). Involved in centriole duplication. Required for CDK5RAP2, CEP152, WDR62 and CEP63 centrosomal localization and promotes the centrosomal localization of CDK2 (PubMed:26297806). In non-mitotic cells, upon stress induction, inhibits mammalian target of rapamycin complex 1 (mTORC1) association and recruits the mTORC1 component RPTOR to stress granules (SGs), thereby preventing mTORC1 hyperactivation-induced apoptosis (PubMed:23953116). May enhance GSK3B-mediated phosphorylation of other substrates, such as MAPT/TAU (PubMed:18055457). {ECO:0000269|PubMed:12356910, ECO:0000269|PubMed:17664331, ECO:0000269|PubMed:18055457, ECO:0000269|PubMed:18361916, ECO:0000269|PubMed:21402792, ECO:0000269|PubMed:23953116, ECO:0000269|PubMed:26297806, ECO:0000269|PubMed:27462074, ECO:0000305|PubMed:11724960}.		Cell cycle;Cell division;Centromere;Chromosome;Coiled coil;Cytoplasm;Cytoskeleton;Kinetochore;Microtubule;Mitosis;Phosphoprotein;Reference proteome	1193	134422
SPAG9	C-Jun-amino-terminal kinase-interacting protein 4 OS=Homo sapiens OX=9606 GN=SPAG9 PE=1 SV=4	sp|O60271|JIP4_HUMAN	O60271	2	191.8	192.805	202.035	229.397	174.326	160.589	205.403	204.368	185.375	200.758	163.049	154.535	158.092	167.506		acrosomal vesicle [GO:0001669]; centriolar satellite [GO:0034451]; cytoplasm [GO:0005737]; cytosol [GO:0005829]; extracellular exosome [GO:0070062]; lysosomal membrane [GO:0005765]; perinuclear region of cytoplasm [GO:0048471]	lysosome localization [GO:0032418]; negative regulation of dendrite extension [GO:1903860]; negative regulation of neuron differentiation [GO:0045665]; negative regulation of protein phosphorylation [GO:0001933]; positive regulation of cell migration [GO:0030335]; positive regulation of neuron differentiation [GO:0045666]; retrograde transport, endosome to Golgi [GO:0042147]; striated muscle cell differentiation [GO:0051146]; vesicle-mediated transport [GO:0016192]	identical protein binding [GO:0042802]; JUN kinase binding [GO:0008432]; kinesin binding [GO:0019894]; MAP-kinase scaffold activity [GO:0005078]; signaling receptor complex adaptor activity [GO:0030159]	SUBCELLULAR LOCATION: Cytoplasm {ECO:0000250|UniProtKB:Q58A65}. Cytoplasm, perinuclear region {ECO:0000250|UniProtKB:Q58A65}. Lysosome membrane {ECO:0000269|PubMed:29146937}. Note=Perinuclear distribution in response to stress signals such as UV radiation. {ECO:0000250|UniProtKB:Q58A65}.; SUBCELLULAR LOCATION: [Isoform 5]: Cytoplasmic vesicle, secretory vesicle, acrosome {ECO:0000269|PubMed:15693750}. Note=Associated with the plasma membrane of the acrosomal compartment and also localizes in the acrosome matrix. {ECO:0000269|PubMed:15693750}.	FUNCTION: The JNK-interacting protein (JIP) group of scaffold proteins selectively mediates JNK signaling by aggregating specific components of the MAPK cascade to form a functional JNK signaling module (PubMed:14743216). Regulates lysosomal positioning by acting as an adapter protein which links PIP4P1-positive lysosomes to the dynein-dynactin complex (PubMed:29146937). Assists PIKFYVE selective functionality in microtubule-based endosome-to-TGN trafficking (By similarity). {ECO:0000250|UniProtKB:Q58A65, ECO:0000269|PubMed:14743216, ECO:0000269|PubMed:29146937}.		3D-structure;Acetylation;Alternative splicing;Coiled coil;Cytoplasm;Cytoplasmic vesicle;Lysosome;Membrane;Phosphoprotein;Reference proteome	1321	146205
SPARC	SPARC OS=Homo sapiens OX=9606 GN=SPARC PE=1 SV=1	sp|P09486|SPRC_HUMAN	P09486	1	100.962	86.9787	72.7469	79.2277	105.927	77.7099	96.5387	98.1462	109.675	93.4809	90.2472	83.5463	79.5158	91.8041		basement membrane [GO:0005604]; cell surface [GO:0009986]; collagen-containing extracellular matrix [GO:0062023]; cytoplasm [GO:0005737]; endocytic vesicle lumen [GO:0071682]; extracellular region [GO:0005576]; extracellular space [GO:0005615]; intracellular membrane-bounded organelle [GO:0043231]; nuclear matrix [GO:0016363]; plasma membrane [GO:0005886]; platelet alpha granule [GO:0031091]; platelet alpha granule lumen [GO:0031093]; platelet alpha granule membrane [GO:0031092]	anatomical structure development [GO:0048856]; negative regulation of angiogenesis [GO:0016525]; negative regulation of endothelial cell proliferation [GO:0001937]; positive regulation of endothelial cell migration [GO:0010595]; regulation of cell morphogenesis [GO:0022604]	calcium ion binding [GO:0005509]; collagen binding [GO:0005518]; extracellular matrix binding [GO:0050840]	SUBCELLULAR LOCATION: Secreted, extracellular space, extracellular matrix, basement membrane {ECO:0000269|PubMed:2306517, ECO:0000269|PubMed:3400777, ECO:0000269|PubMed:7495300, ECO:0000269|PubMed:9457905}. Note=In or around the basement membrane.	FUNCTION: Appears to regulate cell growth through interactions with the extracellular matrix and cytokines. Binds calcium and copper, several types of collagen, albumin, thrombospondin, PDGF and cell membranes. There are two calcium binding sites; an acidic domain that binds 5 to 8 Ca(2+) with a low affinity and an EF-hand loop that binds a Ca(2+) ion with a high affinity.		3D-structure;Basement membrane;Calcium;Copper;Direct protein sequencing;Disease variant;Disulfide bond;Extracellular matrix;Glycoprotein;Metal-binding;Osteogenesis imperfecta;Reference proteome;Secreted;Signal	303	34632
SPRR1B	Cornifin-B OS=Homo sapiens OX=9606 GN=SPRR1B PE=1 SV=2	sp|P22528|SPR1B_HUMAN	P22528	3	247.254	601.428	678.154	631.509	213.619	280.791	673.27	461.807	590.327	729.277	464.241	368.063	245.671	354.407		cornified envelope [GO:0001533]; cytoplasm [GO:0005737]; cytosol [GO:0005829]	epidermis development [GO:0008544]; keratinization [GO:0031424]; keratinocyte differentiation [GO:0030216]; peptide cross-linking [GO:0018149]	structural molecule activity [GO:0005198]	SUBCELLULAR LOCATION: Cytoplasm.	FUNCTION: Cross-linked envelope protein of keratinocytes. It is a keratinocyte protein that first appears in the cell cytosol, but ultimately becomes cross-linked to membrane proteins by transglutaminase. All that results in the formation of an insoluble envelope beneath the plasma membrane. Can function as both amine donor and acceptor in transglutaminase-mediated cross-linkage.		Cytoplasm;Direct protein sequencing;Keratinization;Reference proteome;Repeat	89	9888
SPRR2E	Small proline-rich protein 2E OS=Homo sapiens OX=9606 GN=SPRR2E PE=2 SV=2	sp|P22531|SPR2E_HUMAN	P22531	2	271.147	353.555	453.931	509.601	192.305	153.288	577.729	302.103	451.52	781.651	233.463	230.224	120.393	264.438		cornified envelope [GO:0001533]; cytoplasm [GO:0005737]; cytosol [GO:0005829]	epidermis development [GO:0008544]; keratinization [GO:0031424]; peptide cross-linking [GO:0018149]	structural constituent of skin epidermis [GO:0030280]; structural molecule activity [GO:0005198]	SUBCELLULAR LOCATION: Cytoplasm.	FUNCTION: Cross-linked envelope protein of keratinocytes. It is a keratinocyte protein that first appears in the cell cytosol, but ultimately becomes cross-linked to membrane proteins by transglutaminase. All that results in the formation of an insoluble envelope beneath the plasma membrane.		Cytoplasm;Keratinization;Reference proteome;Repeat	72	7855
SPRR2G	Small proline-rich protein 2G OS=Homo sapiens OX=9606 GN=SPRR2G PE=3 SV=1	sp|Q9BYE4|SPR2G_HUMAN	Q9BYE4	2	296.368	329.01	497.53	518.088	211.921	220.562	566.56	325.413	466.816	778.307	238.962	235.277	133.297	266.153		cornified envelope [GO:0001533]; cytosol [GO:0005829]	epidermis development [GO:0008544]; keratinization [GO:0031424]; keratinocyte differentiation [GO:0030216]		SUBCELLULAR LOCATION: Cytoplasm {ECO:0000250}.	FUNCTION: Cross-linked envelope protein of keratinocytes. It is a keratinocyte protein that first appears in the cell cytosol, but ultimately becomes cross-linked to membrane proteins by transglutaminase. All that results in the formation of an insoluble envelope beneath the plasma membrane (By similarity). {ECO:0000250}.		Cytoplasm;Keratinization;Reference proteome;Repeat	73	8158
SPRY4	Protein sprouty homolog 4 OS=Homo sapiens OX=9606 GN=SPRY4 PE=1 SV=2	sp|Q9C004|SPY4_HUMAN	Q9C004	2	339.366	289.742	225.259	251.586	221.146	232.152	406.645	393.661	497.568	433.653	211.886	327.253	212.824	366.8		cytoplasm [GO:0005737]; cytosol [GO:0005829]; focal adhesion [GO:0005925]; ruffle membrane [GO:0032587]	animal organ development [GO:0048513]; cellular response to leukemia inhibitory factor [GO:1990830]; negative regulation of ERK1 and ERK2 cascade [GO:0070373]; negative regulation of fibroblast growth factor receptor signaling pathway [GO:0040037]; negative regulation of MAP kinase activity [GO:0043407]; negative regulation of Ras protein signal transduction [GO:0046580]; negative regulation of substrate adhesion-dependent cell spreading [GO:1900025]	protein kinase inhibitor activity [GO:0004860]	SUBCELLULAR LOCATION: Cytoplasm {ECO:0000269|PubMed:12027893, ECO:0000269|PubMed:15584898}. Cell projection, ruffle membrane {ECO:0000305}; Peripheral membrane protein {ECO:0000305}; Cytoplasmic side {ECO:0000305}. Note=Found in the cytoplasm in unstimulated cells but is translocated to the membrane ruffles in cells stimulated with EGF (epidermal growth factor) (By similarity). Colocalizes with TESK1 in vesicular spots in the cytoplasm (PubMed:15584898). {ECO:0000250|UniProtKB:Q9WTP2, ECO:0000269|PubMed:15584898}.	FUNCTION: Suppresses the insulin receptor and EGFR-transduced MAPK signaling pathway, but does not inhibit MAPK activation by a constitutively active mutant Ras (PubMed:12027893). Probably impairs the formation of GTP-Ras (PubMed:12027893). Inhibits Ras-independent, but not Ras-dependent, activation of RAF1 (PubMed:12717443). Represses integrin-mediated cell spreading via inhibition of TESK1-mediated phosphorylation of cofilin (PubMed:15584898). {ECO:0000269|PubMed:12027893, ECO:0000269|PubMed:12717443, ECO:0000269|PubMed:15584898}.		3D-structure;Acetylation;Alternative splicing;Cell membrane;Cell projection;Cytoplasm;Developmental protein;Disease variant;Hypogonadotropic hypogonadism;Kallmann syndrome;Membrane;Phosphoprotein;Reference proteome	299	32541
SPTAN1	Spectrin alpha chain, non-erythrocytic 1 OS=Homo sapiens OX=9606 GN=SPTAN1 PE=1 SV=3	sp|Q13813|SPTN1_HUMAN	Q13813	13	1437.36	1362.25	1436.54	1461.91	1239.95	1316.14	1590.89	1592.2	1650.93	1449.49	1225.03	1261.92	1101.53	1220.21		cell junction [GO:0030054]; cell projection [GO:0042995]; cortical actin cytoskeleton [GO:0030864]; cytosol [GO:0005829]; extracellular exosome [GO:0070062]; extracellular region [GO:0005576]; extracellular vesicle [GO:1903561]; intracellular membrane-bounded organelle [GO:0043231]; membrane [GO:0016020]; microtubule cytoskeleton [GO:0015630]; plasma membrane [GO:0005886]; specific granule lumen [GO:0035580]; spectrin [GO:0008091]; tertiary granule lumen [GO:1904724]	actin cytoskeleton organization [GO:0030036]; actin filament capping [GO:0051693]	actin binding [GO:0003779]; actin filament binding [GO:0051015]; cadherin binding [GO:0045296]; calcium ion binding [GO:0005509]; calmodulin binding [GO:0005516]; structural constituent of cytoskeleton [GO:0005200]	SUBCELLULAR LOCATION: Cytoplasm, cytoskeleton. Cytoplasm, cell cortex. Note=Expressed along the cell membrane in podocytes and presumptive tubule cells during glomerulogenesis and is expressed along lateral cell margins in tubule cells. {ECO:0000250}.	FUNCTION: Fodrin, which seems to be involved in secretion, interacts with calmodulin in a calcium-dependent manner and is thus candidate for the calcium-dependent movement of the cytoskeleton at the membrane.		3D-structure;Acetylation;Actin capping;Actin-binding;Alternative splicing;Calcium;Calmodulin-binding;Cytoplasm;Cytoskeleton;Direct protein sequencing;Disease variant;Epilepsy;Mental retardation;Metal-binding;Phosphoprotein;Reference proteome;Repeat;SH3 domain	2472	284539
SPTBN1	Spectrin beta chain, non-erythrocytic 1 OS=Homo sapiens OX=9606 GN=SPTBN1 PE=1 SV=2	sp|Q01082|SPTB2_HUMAN	Q01082	9	934.667	737.07	733.371	710.692	655.673	629.384	791.574	797.933	840.379	757.831	660.713	645.387	574.852	632.981		axolemma [GO:0030673]; cell junction [GO:0030054]; cell projection [GO:0042995]; cortical actin cytoskeleton [GO:0030864]; cuticular plate [GO:0032437]; cytoplasm [GO:0005737]; cytosol [GO:0005829]; extracellular exosome [GO:0070062]; glutamatergic synapse [GO:0098978]; M band [GO:0031430]; nucleolus [GO:0005730]; plasma membrane [GO:0005886]; postsynaptic density [GO:0014069]; spectrin [GO:0008091]; spectrin-associated cytoskeleton [GO:0014731]	actin cytoskeleton organization [GO:0030036]; actin filament capping [GO:0051693]; common-partner SMAD protein phosphorylation [GO:0007182]; Golgi to plasma membrane protein transport [GO:0043001]; membrane assembly [GO:0071709]; mitotic cytokinesis [GO:0000281]; plasma membrane organization [GO:0007009]; positive regulation of interleukin-2 production [GO:0032743]; positive regulation of protein localization to plasma membrane [GO:1903078]; protein localization to plasma membrane [GO:0072659]; regulation of protein localization to plasma membrane [GO:1903076]; regulation of SMAD protein signal transduction [GO:0060390]	actin binding [GO:0003779]; actin filament binding [GO:0051015]; ankyrin binding [GO:0030506]; cadherin binding [GO:0045296]; calmodulin binding [GO:0005516]; GTPase binding [GO:0051020]; phospholipid binding [GO:0005543]; RNA binding [GO:0003723]; structural constituent of cytoskeleton [GO:0005200]	SUBCELLULAR LOCATION: Cytoplasm, cytoskeleton {ECO:0000250}. Cytoplasm, myofibril, sarcomere, M line {ECO:0000250}. Note=Colocalizes with ANK2 in a distinct intracellular compartment of neonatal cardiomyocytes. {ECO:0000250}.; SUBCELLULAR LOCATION: [Isoform 2]: Cell membrane {ECO:0000250}; Peripheral membrane protein {ECO:0000250}; Cytoplasmic side {ECO:0000250}.	FUNCTION: Fodrin, which seems to be involved in secretion, interacts with calmodulin in a calcium-dependent manner and is thus candidate for the calcium-dependent movement of the cytoskeleton at the membrane.		3D-structure;Acetylation;Actin capping;Actin-binding;Alternative splicing;Calmodulin-binding;Cell membrane;Cytoplasm;Cytoskeleton;Glycoprotein;Membrane;Phosphoprotein;Reference proteome;Repeat	2364	274609
SPTLC2	Serine palmitoyltransferase 2 OS=Homo sapiens OX=9606 GN=SPTLC2 PE=1 SV=1	sp|O15270|SPTC2_HUMAN	O15270	1	137.446	137.152	179.426	183.751	157.886	151.628	138.874	146.387	134.843	152.551	156.05	138.01	166.096	166.853		endoplasmic reticulum membrane [GO:0005789]; integral component of membrane [GO:0016021]; serine C-palmitoyltransferase complex [GO:0017059]	adipose tissue development [GO:0060612]; ceramide biosynthetic process [GO:0046513]; positive regulation of lipophagy [GO:1904504]; sphinganine biosynthetic process [GO:0046511]; sphingolipid biosynthetic process [GO:0030148]; sphingomyelin biosynthetic process [GO:0006686]; sphingosine biosynthetic process [GO:0046512]	pyridoxal phosphate binding [GO:0030170]; serine C-palmitoyltransferase activity [GO:0004758]	SUBCELLULAR LOCATION: Endoplasmic reticulum membrane {ECO:0000250|UniProtKB:P97363}; Single-pass membrane protein {ECO:0000250|UniProtKB:P97363}.	FUNCTION: Serine palmitoyltransferase (SPT). The heterodimer formed with LCB1/SPTLC1 constitutes the catalytic core. The composition of the serine palmitoyltransferase (SPT) complex determines the substrate preference. The SPTLC1-SPTLC2-SPTSSA complex shows a strong preference for C16-CoA substrate, while the SPTLC1-SPTLC2-SPTSSB complex displays a preference for C18-CoA substrate. Plays an important role in de novo sphyngolipid biosynthesis which is crucial for adipogenesis (By similarity). {ECO:0000250|UniProtKB:P97363, ECO:0000269|PubMed:19416851, ECO:0000269|PubMed:19648650, ECO:0000269|PubMed:20920666}.	PATHWAY: Lipid metabolism; sphingolipid metabolism.	3D-structure;Acyltransferase;Disease variant;Endoplasmic reticulum;Lipid metabolism;Membrane;Neurodegeneration;Neuropathy;Pyridoxal phosphate;Reference proteome;Sphingolipid metabolism;Transferase;Transmembrane;Transmembrane helix	562	62924
SQSTM1	Sequestosome-1 OS=Homo sapiens OX=9606 GN=SQSTM1 PE=1 SV=1	sp|Q13501|SQSTM_HUMAN	Q13501	3	533.963	589.313	567.777	605.341	567.37	562.977	565.473	577.634	561.888	570.661	515.37	487.129	529.444	511.972		aggresome [GO:0016235]; amphisome [GO:0044753]; autolysosome [GO:0044754]; autophagosome [GO:0005776]; cytoplasm [GO:0005737]; cytosol [GO:0005829]; endoplasmic reticulum [GO:0005783]; extracellular exosome [GO:0070062]; inclusion body [GO:0016234]; intracellular membrane-bounded organelle [GO:0043231]; late endosome [GO:0005770]; Lewy body [GO:0097413]; mitochondrion [GO:0005739]; nucleoplasm [GO:0005654]; P-body [GO:0000932]; phagophore assembly site [GO:0000407]; PML body [GO:0016605]; sarcomere [GO:0030017]; sperm midpiece [GO:0097225]	aggrephagy [GO:0035973]; apoptotic process [GO:0006915]; autophagy [GO:0006914]; autophagy of mitochondrion [GO:0000422]; brown fat cell proliferation [GO:0070342]; cell differentiation [GO:0030154]; endosomal transport [GO:0016197]; endosome organization [GO:0007032]; energy homeostasis [GO:0097009]; immune system process [GO:0002376]; intracellular signal transduction [GO:0035556]; macroautophagy [GO:0016236]; mitophagy [GO:0000423]; negative regulation of protein ubiquitination [GO:0031397]; negative regulation of transcription by RNA polymerase II [GO:0000122]; positive regulation of apoptotic process [GO:0043065]; positive regulation of long-term synaptic potentiation [GO:1900273]; positive regulation of protein localization to plasma membrane [GO:1903078]; positive regulation of protein phosphorylation [GO:0001934]; positive regulation of transcription by RNA polymerase II [GO:0045944]; protein import into nucleus [GO:0006606]; protein localization [GO:0008104]; protein localization to perinuclear region of cytoplasm [GO:1905719]; regulation of I-kappaB kinase/NF-kappaB signaling [GO:0043122]; regulation of mitochondrion organization [GO:0010821]; regulation of protein complex stability [GO:0061635]; regulation of Ras protein signal transduction [GO:0046578]; response to ischemia [GO:0002931]; response to mitochondrial depolarisation [GO:0098780]; selective autophagy [GO:0061912]; temperature homeostasis [GO:0001659]; ubiquitin-dependent protein catabolic process [GO:0006511]	enzyme binding [GO:0019899]; identical protein binding [GO:0042802]; ionotropic glutamate receptor binding [GO:0035255]; K63-linked polyubiquitin modification-dependent protein binding [GO:0070530]; protein-containing complex binding [GO:0044877]; protein kinase binding [GO:0019901]; protein kinase C binding [GO:0005080]; protein serine/threonine kinase activity [GO:0004674]; receptor tyrosine kinase binding [GO:0030971]; SH2 domain binding [GO:0042169]; ubiquitin binding [GO:0043130]; ubiquitin protein ligase binding [GO:0031625]; zinc ion binding [GO:0008270]	SUBCELLULAR LOCATION: Cytoplasm, cytosol {ECO:0000269|PubMed:20168092, ECO:0000269|PubMed:22792322}. Late endosome. Lysosome. Cytoplasmic vesicle, autophagosome. Nucleus. Endoplasmic reticulum. Nucleus, PML body {ECO:0000269|PubMed:20168092}. Cytoplasm, myofibril, sarcomere {ECO:0000250}. Note=In cardiac muscle, localizes to the sarcomeric band (By similarity). Commonly found in inclusion bodies containing polyubiquitinated protein aggregates. In neurodegenerative diseases, detected in Lewy bodies in Parkinson disease, neurofibrillary tangles in Alzheimer disease, and HTT aggregates in Huntington disease. In protein aggregate diseases of the liver, found in large amounts in Mallory bodies of alcoholic and nonalcoholic steatohepatitis, hyaline bodies in hepatocellular carcinoma, and in SERPINA1 aggregates. Enriched in Rosenthal fibers of pilocytic astrocytoma. In the cytoplasm, observed in both membrane-free ubiquitin-containing protein aggregates (sequestosomes) and membrane-surrounded autophagosomes. Colocalizes with TRIM13 in the perinuclear endoplasmic reticulum. Co-localizes with TRIM5 in cytoplasmic bodies. When nuclear export is blocked by treatment with leptomycin B, accumulates in PML bodies. {ECO:0000269|PubMed:20168092}.	FUNCTION: Autophagy receptor required for selective macroautophagy (aggrephagy). Functions as a bridge between polyubiquitinated cargo and autophagosomes. Interacts directly with both the cargo to become degraded and an autophagy modifier of the MAP1 LC3 family (PubMed:16286508, PubMed:20168092, PubMed:24128730, PubMed:28404643, PubMed:22622177). Along with WDFY3, involved in the formation and autophagic degradation of cytoplasmic ubiquitin-containing inclusions (p62 bodies, ALIS/aggresome-like induced structures). Along with WDFY3, required to recruit ubiquitinated proteins to PML bodies in the nucleus (PubMed:24128730, PubMed:20168092). May regulate the activation of NFKB1 by TNF-alpha, nerve growth factor (NGF) and interleukin-1. May play a role in titin/TTN downstream signaling in muscle cells. May regulate signaling cascades through ubiquitination. Adapter that mediates the interaction between TRAF6 and CYLD (By similarity). May be involved in cell differentiation, apoptosis, immune response and regulation of K(+) channels. Involved in endosome organization by retaining vesicles in the perinuclear cloud: following ubiquitination by RNF26, attracts specific vesicle-associated adapters, forming a molecular bridge that restrains cognate vesicles in the perinuclear region and organizes the endosomal pathway for efficient cargo transport (PubMed:27368102). Promotes relocalization of 'Lys-63'-linked ubiquitinated STING1 to autophagosomes (PubMed:29496741). Acts as an activator of the NFE2L2/NRF2 pathway via interaction with KEAP1: interaction inactivates the BCR(KEAP1) complex, promoting nuclear accumulation of NFE2L2/NRF2 and subsequent expression of cytoprotective genes (PubMed:20452972, PubMed:28380357, PubMed:33393215). {ECO:0000250|UniProtKB:O08623, ECO:0000250|UniProtKB:Q64337, ECO:0000269|PubMed:10356400, ECO:0000269|PubMed:10747026, ECO:0000269|PubMed:11244088, ECO:0000269|PubMed:12471037, ECO:0000269|PubMed:15340068, ECO:0000269|PubMed:15802564, ECO:0000269|PubMed:15911346, ECO:0000269|PubMed:15953362, ECO:0000269|PubMed:16079148, ECO:0000269|PubMed:16286508, ECO:0000269|PubMed:19931284, ECO:0000269|PubMed:20168092, ECO:0000269|PubMed:20452972, ECO:0000269|PubMed:22622177, ECO:0000269|PubMed:24128730, ECO:0000269|PubMed:27368102, ECO:0000269|PubMed:28380357, ECO:0000269|PubMed:28404643, ECO:0000269|PubMed:29496741, ECO:0000269|PubMed:33393215}.		3D-structure;Acetylation;Alternative splicing;Amyotrophic lateral sclerosis;Apoptosis;Autophagy;Cytoplasm;Cytoplasmic vesicle;Differentiation;Direct protein sequencing;Disease variant;Endoplasmic reticulum;Endosome;Immunity;Isopeptide bond;Lysosome;Metal-binding;Neurodegeneration;Nucleus;Phosphoprotein;Reference proteome;Ubl conjugation;Zinc;Zinc-finger	440	47687
SRBD1	S1 RNA-binding domain-containing protein 1 OS=Homo sapiens OX=9606 GN=SRBD1 PE=1 SV=2	sp|Q8N5C6|SRBD1_HUMAN	Q8N5C6	1	45.5811	23.9219	35.8687	46.4327	24.7799	29.8905	81.0766	60.9226	99.334	73.6896	69.0349	80.668	48.1431	61.9546			nucleobase-containing compound metabolic process [GO:0006139]; translation [GO:0006412]	mRNA binding [GO:0003729]; structural constituent of ribosome [GO:0003735]				Alternative splicing;Coiled coil;Isopeptide bond;Phosphoprotein;RNA-binding;Reference proteome;Ubl conjugation	995	111776
