## Supplementary material for "A Spatiotemporal Notch Interaction Map from Membrane to Nucleus": Data File S4 (part 3 of 3)

### Sheet: Notch2-APEX2_Jag1Fc_GSI_Nucleus (continued)
Gene_Symbol	Description	Protein_ID	Uniprot	Peptide_Number	GSI_1	GSI_2	GSI_30min_1	GSI_30min_2	GSI_45min_1	GSI_45min_2	GSI_1h_1	GSI_1h_2	GSI_1h30_1	GSI_1h30_2	GSI_2h_1	GSI_2h_2	GSI_4h_1	GSI_4h_2	Plot	GO_Cellular_Component	GO_Biological_Process	GO_Molecular_Function	CC_Subcellular_Location	CC_Function	Pathway	Keywords	Length	Mass
SRGAP2	SLIT-ROBO Rho GTPase-activating protein 2 OS=Homo sapiens OX=9606 GN=SRGAP2 PE=1 SV=3	sp|O75044|SRGP2_HUMAN	O75044	1	566.374	611.068	544.792	621.108	584.036	551.294	659.982	629.001	559.65	570.707	493.854	462.436	516.678	503.469		cytoplasm [GO:0005737]; cytosol [GO:0005829]; dendritic spine head [GO:0044327]; lamellipodium [GO:0030027]; nucleoplasm [GO:0005654]; phagocytic vesicle [GO:0045335]; plasma membrane [GO:0005886]; postsynaptic density [GO:0014069]; postsynaptic membrane [GO:0045211]	actin filament severing [GO:0051014]; dendritic spine development [GO:0060996]; extension of a leading process involved in cell motility in cerebral cortex radial glia guided migration [GO:0021816]; filopodium assembly [GO:0046847]; lamellipodium assembly involved in ameboidal cell migration [GO:0003363]; negative regulation of cell migration [GO:0030336]; negative regulation of neuron migration [GO:2001223]; neuron projection morphogenesis [GO:0048812]; positive regulation of GTPase activity [GO:0043547]; regulation of small GTPase mediated signal transduction [GO:0051056]; signal transduction [GO:0007165]; substrate adhesion-dependent cell spreading [GO:0034446]	GTPase activator activity [GO:0005096]; identical protein binding [GO:0042802]; protein homodimerization activity [GO:0042803]; small GTPase binding [GO:0031267]	SUBCELLULAR LOCATION: Cell membrane {ECO:0000269|PubMed:21148482}. Cell projection, dendritic spine {ECO:0000303|PubMed:22559944}. Cell junction, synapse, postsynaptic density {ECO:0000250|UniProtKB:Q91Z67}. Cell junction, synapse, postsynaptic cell membrane {ECO:0000250|UniProtKB:Q91Z67}. Cell projection, lamellipodium {ECO:0000269|PubMed:20810653}. Cytoplasmic vesicle, phagosome {ECO:0000250|UniProtKB:Q91Z67}. Nucleus {ECO:0000250|UniProtKB:D4A208}. Cytoplasm, cytosol {ECO:0000250|UniProtKB:Q91Z67}. Note=Recruited to actin-rich phagosomes during phagocytosis (By similarity). Translocates from nucleus to cytoplasm during development (By similarity). {ECO:0000250|UniProtKB:D4A208, ECO:0000250|UniProtKB:Q91Z67}.	FUNCTION: Postsynaptic RAC1 GTPase activating protein (GAP) that plays a key role in neuronal morphogenesis and migration mainly during development of the cerebral cortex (PubMed:20810653, PubMed:27373832, PubMed:28333212). Regulates excitatory and inhibitory synapse maturation and density in cortical pyramidal neurons (PubMed:22559944, PubMed:27373832). SRGAP2/SRGAP2A limits excitatory and inhibitory synapse density through its RAC1-specific GTPase activating activity, while it promotes maturation of both excitatory and inhibitory synapses through its ability to bind to the postsynaptic scaffolding protein HOMER1 at excitatory synapses, and the postsynaptic protein GPHN at inhibitory synapses (By similarity). Mechanistically, acts by binding and deforming membranes, thereby regulating actin dynamics to regulate cell migration and differentiation (PubMed:27373832). Promotes cell repulsion and contact inhibition of locomotion: localizes to protrusions with curved edges and controls the duration of RAC1 activity in contact protrusions (By similarity). In non-neuronal cells, may also play a role in cell migration by regulating the formation of lamellipodia and filopodia (PubMed:20810653, PubMed:21148482). {ECO:0000250|UniProtKB:Q91Z67, ECO:0000269|PubMed:20810653, ECO:0000269|PubMed:21148482, ECO:0000269|PubMed:22559944, ECO:0000269|PubMed:27373832, ECO:0000269|PubMed:28333212}.		3D-structure;Cell junction;Cell membrane;Cell projection;Chromosomal rearrangement;Coiled coil;Cytoplasm;Cytoplasmic vesicle;GTPase activation;Membrane;Methylation;Neurogenesis;Nucleus;Phosphoprotein;Postsynaptic cell membrane;Reference proteome;SH3 domain;Synapse	1071	120871
SRP72	Signal recognition particle subunit SRP72 OS=Homo sapiens OX=9606 GN=SRP72 PE=1 SV=3	sp|O76094|SRP72_HUMAN	O76094	1	95.7501	105.244	88.111	94.0147	58.4498	73.3927	114.98	112.655	138.448	110.59	82.9869	101.577	72.926	102.905		cytosol [GO:0005829]; endoplasmic reticulum [GO:0005783]; signal recognition particle [GO:0048500]; signal recognition particle, endoplasmic reticulum targeting [GO:0005786]	SRP-dependent cotranslational protein targeting to membrane [GO:0006614]	7S RNA binding [GO:0008312]; RNA binding [GO:0003723]; signal recognition particle binding [GO:0005047]; TPR domain binding [GO:0030911]	SUBCELLULAR LOCATION: Cytoplasm {ECO:0000269|PubMed:22541560}. Endoplasmic reticulum {ECO:0000269|PubMed:22541560, ECO:0000269|PubMed:28369529}.	FUNCTION: Component of the signal recognition particle (SRP) complex, a ribonucleoprotein complex that mediates the cotranslational targeting of secretory and membrane proteins to the endoplasmic reticulum (ER) (PubMed:34020957). The SRP complex interacts with the signal sequence in nascent secretory and membrane proteins and directs them to the membrane of the ER (PubMed:34020957). The SRP complex targets the ribosome-nascent chain complex to the SRP receptor (SR), which is anchored in the ER, where SR compaction and GTPase rearrangement drive cotranslational protein translocation into the ER (PubMed:34020957). Binds the signal recognition particle RNA (7SL RNA) in presence of SRP68 (PubMed:27899666, PubMed:21073748). Can bind 7SL RNA with low affinity (PubMed:27899666, PubMed:21073748). The SRP complex possibly participates in the elongation arrest function (By similarity). {ECO:0000250|UniProtKB:P38688, ECO:0000269|PubMed:21073748, ECO:0000269|PubMed:27899666, ECO:0000269|PubMed:34020957}.		3D-structure;Acetylation;Alternative splicing;Cytoplasm;Direct protein sequencing;Disease variant;Endoplasmic reticulum;Isopeptide bond;Phosphoprotein;Reference proteome;Repeat;Ribonucleoprotein;Signal recognition particle;TPR repeat;Ubl conjugation	671	74606
SRRM1	Serine/arginine repetitive matrix protein 1 OS=Homo sapiens OX=9606 GN=SRRM1 PE=1 SV=2	sp|Q8IYB3|SRRM1_HUMAN	Q8IYB3	8	1398.27	1284.72	1398.97	1465.79	1220.97	1159.2	1980.84	2591.86	2564.51	2210.01	2018.86	1958.32	1276.67	2164.34		catalytic step 2 spliceosome [GO:0071013]; cytosol [GO:0005829]; nuclear matrix [GO:0016363]; nuclear speck [GO:0016607]; nucleoplasm [GO:0005654]; nucleus [GO:0005634]	mRNA splicing, via spliceosome [GO:0000398]; RNA splicing [GO:0008380]; RNA splicing, via transesterification reactions [GO:0000375]	DNA binding [GO:0003677]; RNA binding [GO:0003723]	SUBCELLULAR LOCATION: Nucleus matrix {ECO:0000269|PubMed:12624182, ECO:0000269|PubMed:9531537}. Nucleus speckle {ECO:0000269|PubMed:11546874, ECO:0000269|PubMed:9531537}.	FUNCTION: Part of pre- and post-splicing multiprotein mRNP complexes. Involved in numerous pre-mRNA processing events. Promotes constitutive and exonic splicing enhancer (ESE)-dependent splicing activation by bridging together sequence-specific (SR family proteins, SFRS4, SFRS5 and TRA2B/SFRS10) and basal snRNP (SNRP70 and SNRPA1) factors of the spliceosome. Stimulates mRNA 3'-end cleavage independently of the formation of an exon junction complex. Binds both pre-mRNA and spliced mRNA 20-25 nt upstream of exon-exon junctions. Binds RNA and DNA with low sequence specificity and has similar preference for either double- or single-stranded nucleic acid substrates. {ECO:0000269|PubMed:10339552, ECO:0000269|PubMed:10668804, ECO:0000269|PubMed:11739730, ECO:0000269|PubMed:12600940, ECO:0000269|PubMed:12944400, ECO:0000269|PubMed:9531537}.		3D-structure;Acetylation;Alternative splicing;Citrullination;DNA-binding;Direct protein sequencing;Isopeptide bond;Nucleus;Phosphoprotein;RNA-binding;Reference proteome;Spliceosome;Ubl conjugation;mRNA processing;mRNA splicing	904	102335
SRRM2	Serine/arginine repetitive matrix protein 2 OS=Homo sapiens OX=9606 GN=SRRM2 PE=1 SV=2	sp|Q9UQ35|SRRM2_HUMAN	Q9UQ35	26	2840.26	1739.55	2199.53	2469.71	1302.81	1316.18	3499.36	3858.79	4356.48	3616.75	3236.46	3718.87	2290.93	3617.42		Cajal body [GO:0015030]; catalytic step 2 spliceosome [GO:0071013]; nuclear speck [GO:0016607]; nucleoplasm [GO:0005654]; nucleus [GO:0005634]; U2-type catalytic step 2 spliceosome [GO:0071007]; U2-type precatalytic spliceosome [GO:0071005]	mRNA splicing, via spliceosome [GO:0000398]	C2H2 zinc finger domain binding [GO:0070742]; mRNA binding [GO:0003729]; protein N-terminus binding [GO:0047485]; RNA binding [GO:0003723]	SUBCELLULAR LOCATION: Nucleus {ECO:0000269|PubMed:28076346, ECO:0000269|PubMed:28502770, ECO:0000269|PubMed:29301961, ECO:0000269|PubMed:29360106, ECO:0000269|PubMed:29361316, ECO:0000269|PubMed:30705154}. Nucleus speckle {ECO:0000269|PubMed:9531537}.	FUNCTION: Required for pre-mRNA splicing as component of the spliceosome. {ECO:0000269|PubMed:19854871, ECO:0000269|PubMed:28076346, ECO:0000269|PubMed:28502770, ECO:0000269|PubMed:29301961, ECO:0000269|PubMed:29360106, ECO:0000269|PubMed:29361316, ECO:0000269|PubMed:30705154, ECO:0000269|PubMed:9531537}.		3D-structure;Acetylation;Alternative splicing;Coiled coil;Direct protein sequencing;Isopeptide bond;Methylation;Nucleus;Phosphoprotein;RNA-binding;Reference proteome;Spliceosome;Ubl conjugation;mRNA processing;mRNA splicing	2752	299615
SRRT	Serrate RNA effector molecule homolog OS=Homo sapiens OX=9606 GN=SRRT PE=1 SV=1	sp|Q9BXP5|SRRT_HUMAN	Q9BXP5	5	619.512	491.276	501.663	537.801	462.11	450.523	827.948	802.64	1166.48	1168.87	1289.67	1340.62	2967.43	1702.09		cytoplasm [GO:0005737]; nuclear body [GO:0016604]; nucleoplasm [GO:0005654]; protein-containing complex [GO:0032991]; ribonucleoprotein complex [GO:1990904]	mRNA processing [GO:0006397]; neuronal stem cell population maintenance [GO:0097150]; positive regulation of neurogenesis [GO:0050769]; primary miRNA processing [GO:0031053]; regulation of transcription, DNA-templated [GO:0006355]; response to arsenic-containing substance [GO:0046685]	DNA binding [GO:0003677]; mRNA cap binding complex binding [GO:0140262]; protein-macromolecule adaptor activity [GO:0030674]; RNA binding [GO:0003723]	SUBCELLULAR LOCATION: Nucleus, nucleoplasm {ECO:0000250}. Cytoplasm {ECO:0000250}. Note=Predominantly nuclear. Shuttles between the nucleus and the cytoplasm in a CRM1-dependent way (By similarity). {ECO:0000250}.	FUNCTION: Acts as a mediator between the cap-binding complex (CBC) and the primary microRNAs (miRNAs) processing machinery during cell proliferation. Contributes to the stability and delivery of capped primary miRNA transcripts to the primary miRNA processing complex containing DGCR8 and DROSHA, thereby playing a role in RNA-mediated gene silencing (RNAi) by miRNAs. Binds capped RNAs (m7GpppG-capped RNA); however interaction is probably mediated via its interaction with NCBP1/CBP80 component of the CBC complex. Involved in cell cycle progression at S phase. Does not directly confer arsenite resistance but rather modulates arsenic sensitivity. Independently of its activity on miRNAs, necessary and sufficient to promote neural stem cell self-renewal. Does so by directly binding SOX2 promoter and positively regulating its transcription (By similarity). {ECO:0000250, ECO:0000269|PubMed:19632182}.		3D-structure;Acetylation;Activator;Alternative splicing;Cytoplasm;Isopeptide bond;Methylation;Nucleus;Phosphoprotein;RNA-mediated gene silencing;Reference proteome;Transcription;Transcription regulation;Ubl conjugation	876	100666
SRSF1	Serine/arginine-rich splicing factor 1 OS=Homo sapiens OX=9606 GN=SRSF1 PE=1 SV=2	sp|Q07955|SRSF1_HUMAN	Q07955	1	84.769	103.613	90.2761	79.4084	148.464	119.096	129.921	175.553	175.701	174.268	173.72	151.36	143.421	179.756		catalytic step 2 spliceosome [GO:0071013]; cytoplasm [GO:0005737]; nuclear speck [GO:0016607]; nucleoplasm [GO:0005654]; nucleus [GO:0005634]	alternative mRNA splicing, via spliceosome [GO:0000380]; mRNA 5'-splice site recognition [GO:0000395]; mRNA processing [GO:0006397]; mRNA splice site selection [GO:0006376]; mRNA splicing, via spliceosome [GO:0000398]; mRNA transport [GO:0051028]; regulation of RNA splicing [GO:0043484]	DNA topoisomerase binding [GO:0044547]; mRNA binding [GO:0003729]; RNA binding [GO:0003723]	SUBCELLULAR LOCATION: Cytoplasm {ECO:0000269|PubMed:12215544, ECO:0000269|PubMed:20308322, ECO:0000269|PubMed:24449914, ECO:0000269|PubMed:9420331}. Nucleus speckle {ECO:0000269|PubMed:12215544, ECO:0000269|PubMed:20308322, ECO:0000269|PubMed:24449914, ECO:0000269|PubMed:9420331}. Note=In nuclear speckles. Shuttles between the nucleus and the cytoplasm (PubMed:12215544, PubMed:20308322, PubMed:9420331, PubMed:24449914). Nuclear import is mediated via interaction with TNPO3 (PubMed:24449914). {ECO:0000269|PubMed:12215544, ECO:0000269|PubMed:20308322, ECO:0000269|PubMed:24449914, ECO:0000269|PubMed:9420331}.	FUNCTION: Plays a role in preventing exon skipping, ensuring the accuracy of splicing and regulating alternative splicing. Interacts with other spliceosomal components, via the RS domains, to form a bridge between the 5'- and 3'-splice site binding components, U1 snRNP and U2AF. Can stimulate binding of U1 snRNP to a 5'-splice site-containing pre-mRNA. Binds to purine-rich RNA sequences, either the octamer, 5'-RGAAGAAC-3' (r=A or G) or the decamers, AGGACAGAGC/AGGACGAAGC. Binds preferentially to the 5'-CGAGGCG-3' motif in vitro. Three copies of the octamer constitute a powerful splicing enhancer in vitro, the ASF/SF2 splicing enhancer (ASE) which can specifically activate ASE-dependent splicing. Isoform ASF-2 and isoform ASF-3 act as splicing repressors. May function as export adapter involved in mRNA nuclear export through the TAP/NXF1 pathway. {ECO:0000269|PubMed:8139654}.		3D-structure;Acetylation;Alternative splicing;Cytoplasm;Direct protein sequencing;Isopeptide bond;Methylation;Nucleus;Phosphoprotein;RNA-binding;Reference proteome;Repeat;Spliceosome;Transport;Ubl conjugation;mRNA processing;mRNA splicing;mRNA transport	248	27745
SRSF11	Serine/arginine-rich splicing factor 11 OS=Homo sapiens OX=9606 GN=SRSF11 PE=1 SV=1	sp|Q05519|SRS11_HUMAN	Q05519	1	113.191	91.648	180.654	134.39	57.5664	105.579	213.564	217.327	196.11	212.752	156.745	154.762	103.781	176.676		nuclear speck [GO:0016607]; nucleoplasm [GO:0005654]; nucleus [GO:0005634]	mRNA processing [GO:0006397]; RNA splicing [GO:0008380]	identical protein binding [GO:0042802]; RNA binding [GO:0003723]	SUBCELLULAR LOCATION: Nucleus. Note=Colocalizes with spliceosome components.	FUNCTION: May function in pre-mRNA splicing.		Acetylation;Alternative splicing;Isopeptide bond;Nucleus;Phosphoprotein;RNA-binding;Reference proteome;Repeat;Ubl conjugation;mRNA processing;mRNA splicing	484	53542
SRSF3	Serine/arginine-rich splicing factor 3 OS=Homo sapiens OX=9606 GN=SRSF3 PE=1 SV=1	sp|P84103|SRSF3_HUMAN	P84103	2	368.928	385.341	423.223	488.245	277.539	324.359	632.49	735.632	731.745	696.458	657.438	713.347	469.44	847.936		cytoplasm [GO:0005737]; nuclear speck [GO:0016607]; nucleoplasm [GO:0005654]	cellular response to leukemia inhibitory factor [GO:1990830]; mRNA export from nucleus [GO:0006406]; mRNA splicing, via spliceosome [GO:0000398]; regulation of mRNA splicing, via spliceosome [GO:0048024]	phospholipase binding [GO:0043274]; RNA binding [GO:0003723]	SUBCELLULAR LOCATION: Nucleus {ECO:0000269|PubMed:11336712}. Nucleus speckle {ECO:0000269|PubMed:26876937}. Cytoplasm {ECO:0000269|PubMed:11336712}. Note=Recruited to nuclear speckles following interaction with YTHDC1. {ECO:0000269|PubMed:26876937}.	FUNCTION: Splicing factor that specifically promotes exon-inclusion during alternative splicing (PubMed:26876937). Interaction with YTHDC1, a RNA-binding protein that recognizes and binds N6-methyladenosine (m6A)-containing RNAs, promotes recruitment of SRSF3 to its mRNA-binding elements adjacent to m6A sites, leading to exon-inclusion during alternative splicing (PubMed:26876937). Also functions as export adapter involved in mRNA nuclear export (PubMed:11336712, PubMed:18364396, PubMed:28984244). Binds mRNA which is thought to be transferred to the NXF1-NXT1 heterodimer for export (TAP/NXF1 pathway); enhances NXF1-NXT1 RNA-binding activity (PubMed:11336712, PubMed:18364396). Involved in nuclear export of m6A-containing mRNAs via interaction with YTHDC1: interaction with YTHDC1 facilitates m6A-containing mRNA-binding to both SRSF3 and NXF1, promoting mRNA nuclear export (PubMed:28984244). RNA-binding is semi-sequence specific (PubMed:17036044). {ECO:0000269|PubMed:11336712, ECO:0000269|PubMed:17036044, ECO:0000269|PubMed:18364396, ECO:0000269|PubMed:26876937, ECO:0000269|PubMed:28984244}.		3D-structure;Acetylation;Alternative splicing;Cytoplasm;Direct protein sequencing;Nucleus;Phosphoprotein;RNA-binding;Reference proteome;Repeat;Transport;mRNA processing;mRNA splicing;mRNA transport	164	19330
SS18	Protein SSXT OS=Homo sapiens OX=9606 GN=SS18 PE=1 SV=3	sp|Q15532|SSXT_HUMAN	Q15532	2	130.883	125.731	141.92	150.398	327.072	282.56	236.528	266.702	651.273	667.67	868.989	891.6	707.008	767.297		microtubule cytoskeleton [GO:0015630]; npBAF complex [GO:0071564]; nucleus [GO:0005634]; SWI/SNF complex [GO:0016514]	cell morphogenesis [GO:0000902]; ephrin receptor signaling pathway [GO:0048013]; intracellular signal transduction [GO:0035556]; microtubule cytoskeleton organization [GO:0000226]; neuronal stem cell population maintenance [GO:0097150]; positive regulation of transcription by RNA polymerase II [GO:0045944]; response to xenobiotic stimulus [GO:0009410]	nuclear receptor coactivator activity [GO:0030374]	SUBCELLULAR LOCATION: Nucleus {ECO:0000305}.	FUNCTION: Appears to function synergistically with RBM14 as a transcriptional coactivator. Isoform 1 and isoform 2 function in nuclear receptor coactivation. Isoform 1 and isoform 2 function in general transcriptional coactivation. Component of SWI/SNF chromatin remodeling subcomplex GBAF that carries out key enzymatic activities, changing chromatin structure by altering DNA-histone contacts within a nucleosome in an ATP-dependent manner (PubMed:29374058). {ECO:0000269|PubMed:15919756, ECO:0000269|PubMed:29374058}.		Acetylation;Activator;Alternative splicing;Chromosomal rearrangement;Nucleus;Proto-oncogene;Reference proteome;Repeat;Transcription;Transcription regulation	418	45929
SSB	Lupus La protein OS=Homo sapiens OX=9606 GN=SSB PE=1 SV=2	sp|P05455|LA_HUMAN	P05455	5	662.871	638.048	507.658	648.867	503.748	752.416	876.266	883.032	1031.09	942.585	792.622	871.008	748.682	877.129		chromosome, telomeric region [GO:0000781]; cytoplasm [GO:0005737]; nucleus [GO:0005634]; ribonucleoprotein complex [GO:1990904]	histone mRNA metabolic process [GO:0008334]; IRES-dependent viral translational initiation [GO:0075522]; nuclear histone mRNA catabolic process [GO:0071045]; protein localization to cytoplasmic stress granule [GO:1903608]; tRNA 3'-end processing [GO:0042780]; tRNA 5'-leader removal [GO:0001682]; tRNA export from nucleus [GO:0006409]; tRNA modification [GO:0006400]; tRNA processing [GO:0008033]	mRNA binding [GO:0003729]; poly(U) RNA binding [GO:0008266]; RNA binding [GO:0003723]; sequence-specific mRNA binding [GO:1990825]; tRNA binding [GO:0000049]	SUBCELLULAR LOCATION: Nucleus {ECO:0000305}.	FUNCTION: Binds to the 3' poly(U) terminus of nascent RNA polymerase III transcripts, protecting them from exonuclease digestion and facilitating their folding and maturation (PubMed:3192525, PubMed:2470590). In case of Coxsackievirus B3 infection, binds to the viral internal ribosome entry site (IRES) and stimulates the IRES-mediated translation (PubMed:12384597). {ECO:0000269|PubMed:12384597, ECO:0000269|PubMed:2470590, ECO:0000269|PubMed:3192525}.		3D-structure;Acetylation;Nucleus;Phosphoprotein;RNA-binding;Reference proteome;Systemic lupus erythematosus	408	46837
STAM	Signal transducing adapter molecule 1 OS=Homo sapiens OX=9606 GN=STAM PE=1 SV=3	sp|Q92783|STAM1_HUMAN	Q92783	1	160.062	223.481	210.422	225.04	225.538	197.332	196.898	197.663	191.432	204.268	186.838	148.957	157.193	151.9		cytosol [GO:0005829]; early endosome membrane [GO:0031901]; ESCRT-0 complex [GO:0033565]; intracellular membrane-bounded organelle [GO:0043231]	macroautophagy [GO:0016236]; multivesicular body assembly [GO:0036258]; positive regulation of exosomal secretion [GO:1903543]; protein transport to vacuole involved in ubiquitin-dependent protein catabolic process via the multivesicular body sorting pathway [GO:0043328]; regulation of extracellular exosome assembly [GO:1903551]; signal transduction [GO:0007165]	phosphatidylinositol binding [GO:0035091]; ubiquitin binding [GO:0043130]; ubiquitin-like protein ligase binding [GO:0044389]	SUBCELLULAR LOCATION: Cytoplasm {ECO:0000305}. Early endosome membrane {ECO:0000269|PubMed:23166352, ECO:0000269|PubMed:24790097}; Peripheral membrane protein {ECO:0000305|PubMed:23166352, ECO:0000305|PubMed:24790097}; Cytoplasmic side {ECO:0000305|PubMed:23166352, ECO:0000305|PubMed:24790097}.	FUNCTION: Involved in intracellular signal transduction mediated by cytokines and growth factors. Upon IL-2 and GM-CSL stimulation, it plays a role in signaling leading to DNA synthesis and MYC induction. May also play a role in T-cell development. Involved in down-regulation of receptor tyrosine kinase via multivesicular body (MVBs) when complexed with HGS (ESCRT-0 complex). The ESCRT-0 complex binds ubiquitin and acts as sorting machinery that recognizes ubiquitinated receptors and transfers them to further sequential lysosomal sorting/trafficking processes.; FUNCTION: (Microbial infection) Plays an important role in Dengue virus entry. {ECO:0000269|PubMed:29742433}.		3D-structure;Alternative splicing;Cytoplasm;Direct protein sequencing;Endosome;Isopeptide bond;Membrane;Phosphoprotein;Protein transport;Reference proteome;SH3 domain;Transport;Ubl conjugation	540	59180
STAT1	Signal transducer and activator of transcription 1-alpha/beta OS=Homo sapiens OX=9606 GN=STAT1 PE=1 SV=2	sp|P42224|STAT1_HUMAN	P42224	2	189.433	175.606	165.688	193.03	178.619	167.887	192.463	208.812	218.748	214.835	197.203	167.432	182.887	176.214		axon [GO:0030424]; chromatin [GO:0000785]; cytoplasm [GO:0005737]; cytosol [GO:0005829]; dendrite [GO:0030425]; ISGF3 complex [GO:0070721]; nucleolus [GO:0005730]; nucleoplasm [GO:0005654]; nucleus [GO:0005634]; perinuclear region of cytoplasm [GO:0048471]; protein-containing complex [GO:0032991]; RNA polymerase II transcription regulator complex [GO:0090575]	blood circulation [GO:0008015]; cellular response to insulin stimulus [GO:0032869]; cellular response to interferon-beta [GO:0035458]; cellular response to interferon-gamma [GO:0071346]; cellular response to organic cyclic compound [GO:0071407]; cytokine-mediated signaling pathway [GO:0019221]; defense response [GO:0006952]; defense response to virus [GO:0051607]; interferon-gamma-mediated signaling pathway [GO:0060333]; interleukin-27-mediated signaling pathway [GO:0070106]; macrophage derived foam cell differentiation [GO:0010742]; metanephric mesenchymal cell differentiation [GO:0072162]; metanephric mesenchymal cell proliferation involved in metanephros development [GO:0072136]; negative regulation by virus of viral protein levels in host cell [GO:0046725]; negative regulation of angiogenesis [GO:0016525]; negative regulation of endothelial cell proliferation [GO:0001937]; negative regulation of I-kappaB kinase/NF-kappaB signaling [GO:0043124]; negative regulation of mesenchymal to epithelial transition involved in metanephros morphogenesis [GO:0003340]; negative regulation of metanephric nephron tubule epithelial cell differentiation [GO:0072308]; negative regulation of transcription by RNA polymerase II [GO:0000122]; positive regulation of defense response to virus by host [GO:0002230]; positive regulation of erythrocyte differentiation [GO:0045648]; positive regulation of interferon-alpha production [GO:0032727]; positive regulation of mesenchymal cell proliferation [GO:0002053]; positive regulation of nitric-oxide synthase biosynthetic process [GO:0051770]; positive regulation of smooth muscle cell proliferation [GO:0048661]; positive regulation of transcription, DNA-templated [GO:0045893]; positive regulation of transcription by RNA polymerase II [GO:0045944]; receptor signaling pathway via JAK-STAT [GO:0007259]; regulation of apoptotic process [GO:0042981]; regulation of cell population proliferation [GO:0042127]; renal tubule development [GO:0061326]; response to cAMP [GO:0051591]; response to cytokine [GO:0034097]; response to hydrogen peroxide [GO:0042542]; response to interferon-beta [GO:0035456]; response to mechanical stimulus [GO:0009612]; response to nutrient [GO:0007584]; response to peptide hormone [GO:0043434]; response to xenobiotic stimulus [GO:0009410]; tumor necrosis factor-mediated signaling pathway [GO:0033209]; type I interferon signaling pathway [GO:0060337]	cadherin binding [GO:0045296]; CCR5 chemokine receptor binding [GO:0031730]; DNA-binding transcription factor activity [GO:0003700]; DNA-binding transcription factor activity, RNA polymerase II-specific [GO:0000981]; double-stranded DNA binding [GO:0003690]; enzyme binding [GO:0019899]; histone acetyltransferase binding [GO:0035035]; histone binding [GO:0042393]; identical protein binding [GO:0042802]; nuclear receptor binding [GO:0016922]; promoter-specific chromatin binding [GO:1990841]; protein homodimerization activity [GO:0042803]; protein phosphatase 2A binding [GO:0051721]; RNA polymerase II cis-regulatory region sequence-specific DNA binding [GO:0000978]; RNA polymerase II core promoter sequence-specific DNA binding [GO:0000979]; RNA polymerase II transcription regulatory region sequence-specific DNA binding [GO:0000977]; transcription coactivator binding [GO:0001223]; transcription corepressor binding [GO:0001222]; tumor necrosis factor receptor binding [GO:0005164]; ubiquitin-like protein ligase binding [GO:0044389]	SUBCELLULAR LOCATION: Cytoplasm {ECO:0000269|PubMed:15322115, ECO:0000269|PubMed:26479788, ECO:0000269|PubMed:27796300, ECO:0000269|PubMed:28753426}. Nucleus {ECO:0000269|PubMed:15322115, ECO:0000269|PubMed:26479788, ECO:0000269|PubMed:28753426}. Note=Translocated into the nucleus upon tyrosine phosphorylation and dimerization, in response to IFN-gamma and signaling by activated FGFR1, FGFR2, FGFR3 or FGFR4 (PubMed:15322115). Monomethylation at Lys-525 is required for phosphorylation at Tyr-701 and translocation into the nucleus (PubMed:28753426). Translocates into the nucleus in response to interferon-beta stimulation (PubMed:26479788). {ECO:0000269|PubMed:15322115, ECO:0000269|PubMed:26479788, ECO:0000269|PubMed:28753426}.	FUNCTION: Signal transducer and transcription activator that mediates cellular responses to interferons (IFNs), cytokine KITLG/SCF and other cytokines and other growth factors. Following type I IFN (IFN-alpha and IFN-beta) binding to cell surface receptors, signaling via protein kinases leads to activation of Jak kinases (TYK2 and JAK1) and to tyrosine phosphorylation of STAT1 and STAT2. The phosphorylated STATs dimerize and associate with ISGF3G/IRF-9 to form a complex termed ISGF3 transcription factor, that enters the nucleus (PubMed:28753426). ISGF3 binds to the IFN stimulated response element (ISRE) to activate the transcription of IFN-stimulated genes (ISG), which drive the cell in an antiviral state. In response to type II IFN (IFN-gamma), STAT1 is tyrosine- and serine-phosphorylated (PubMed:26479788). It then forms a homodimer termed IFN-gamma-activated factor (GAF), migrates into the nucleus and binds to the IFN gamma activated sequence (GAS) to drive the expression of the target genes, inducing a cellular antiviral state. Becomes activated in response to KITLG/SCF and KIT signaling. May mediate cellular responses to activated FGFR1, FGFR2, FGFR3 and FGFR4. {ECO:0000269|PubMed:12764129, ECO:0000269|PubMed:12855578, ECO:0000269|PubMed:15322115, ECO:0000269|PubMed:19088846, ECO:0000269|PubMed:26479788, ECO:0000269|PubMed:28753426, ECO:0000269|PubMed:8156998, ECO:0000269|PubMed:9724754}.		3D-structure;ADP-ribosylation;Acetylation;Activator;Alternative splicing;Antiviral defense;Coiled coil;Cytoplasm;DNA-binding;Direct protein sequencing;Disease variant;Host-virus interaction;Isopeptide bond;Methylation;Nucleus;Phosphoprotein;Reference proteome;SH2 domain;Transcription;Transcription regulation;Ubl conjugation	750	87335
STAT3	Signal transducer and activator of transcription 3 OS=Homo sapiens OX=9606 GN=STAT3 PE=1 SV=2	sp|P40763|STAT3_HUMAN	P40763	2	329.271	265.712	315.832	306.908	267.323	259.624	301.896	324.992	327.827	344.717	330.536	300.308	304.68	298.989		chromatin [GO:0000785]; cytoplasm [GO:0005737]; cytosol [GO:0005829]; nucleoplasm [GO:0005654]; nucleus [GO:0005634]; plasma membrane [GO:0005886]; RNA polymerase II transcription regulator complex [GO:0090575]; transcription regulator complex [GO:0005667]	astrocyte differentiation [GO:0048708]; cell population proliferation [GO:0008283]; cellular response to hormone stimulus [GO:0032870]; cellular response to leptin stimulus [GO:0044320]; cytokine-mediated signaling pathway [GO:0019221]; defense response [GO:0006952]; eating behavior [GO:0042755]; energy homeostasis [GO:0097009]; eye photoreceptor cell differentiation [GO:0001754]; glucose homeostasis [GO:0042593]; growth hormone receptor signaling pathway [GO:0060396]; growth hormone receptor signaling pathway via JAK-STAT [GO:0060397]; inflammatory response [GO:0006954]; interleukin-6-mediated signaling pathway [GO:0070102]; intracellular receptor signaling pathway [GO:0030522]; leptin-mediated signaling pathway [GO:0033210]; mRNA transcription by RNA polymerase II [GO:0042789]; negative regulation of autophagy [GO:0010507]; negative regulation of cell population proliferation [GO:0008285]; negative regulation of glycolytic process [GO:0045820]; negative regulation of neuron migration [GO:2001223]; negative regulation of primary miRNA processing [GO:2000635]; negative regulation of stem cell differentiation [GO:2000737]; negative regulation of transcription by RNA polymerase II [GO:0000122]; nervous system development [GO:0007399]; phosphorylation [GO:0016310]; positive regulation of angiogenesis [GO:0045766]; positive regulation of cell migration [GO:0030335]; positive regulation of cytokine production involved in inflammatory response [GO:1900017]; positive regulation of erythrocyte differentiation [GO:0045648]; positive regulation of gene expression [GO:0010628]; positive regulation of gene silencing by miRNA [GO:2000637]; positive regulation of interleukin-10 production [GO:0032733]; positive regulation of interleukin-1 beta production [GO:0032731]; positive regulation of interleukin-6 production [GO:0032755]; positive regulation of interleukin-8 production [GO:0032757]; positive regulation of metalloendopeptidase activity [GO:1904685]; positive regulation of miRNA mediated inhibition of translation [GO:1905618]; positive regulation of NF-kappaB transcription factor activity [GO:0051092]; positive regulation of Notch signaling pathway [GO:0045747]; positive regulation of pri-miRNA transcription by RNA polymerase II [GO:1902895]; positive regulation of transcription, DNA-templated [GO:0045893]; positive regulation of transcription by RNA polymerase II [GO:0045944]; positive regulation of tumor necrosis factor production [GO:0032760]; positive regulation of vascular endothelial cell proliferation [GO:1905564]; protein import into nucleus [GO:0006606]; radial glial cell differentiation [GO:0060019]; receptor signaling pathway via JAK-STAT [GO:0007259]; regulation of cell cycle [GO:0051726]; regulation of cell population proliferation [GO:0042127]; regulation of feeding behavior [GO:0060259]; regulation of multicellular organism growth [GO:0040014]; regulation of transcription, DNA-templated [GO:0006355]; regulation of transcription by RNA polymerase II [GO:0006357]; response to estradiol [GO:0032355]; response to leptin [GO:0044321]; response to peptide hormone [GO:0043434]; sexual reproduction [GO:0019953]; signal transduction [GO:0007165]; stem cell population maintenance [GO:0019827]; temperature homeostasis [GO:0001659]; T-helper 17 cell lineage commitment [GO:0072540]; T-helper 17 type immune response [GO:0072538]; transforming growth factor beta receptor signaling pathway [GO:0007179]	chromatin DNA binding [GO:0031490]; DNA binding [GO:0003677]; DNA-binding transcription activator activity, RNA polymerase II-specific [GO:0001228]; DNA-binding transcription factor activity [GO:0003700]; DNA-binding transcription factor activity, RNA polymerase II-specific [GO:0000981]; DNA-binding transcription factor binding [GO:0140297]; identical protein binding [GO:0042802]; nuclear receptor activity [GO:0004879]; primary miRNA binding [GO:0070878]; protein dimerization activity [GO:0046983]; protein homodimerization activity [GO:0042803]; protein kinase binding [GO:0019901]; protein phosphatase binding [GO:0019903]; RNA polymerase II cis-regulatory region sequence-specific DNA binding [GO:0000978]; RNA polymerase II-specific DNA-binding transcription factor binding [GO:0061629]; signaling adaptor activity [GO:0035591]; signaling receptor binding [GO:0005102]; transcription cis-regulatory region binding [GO:0000976]	SUBCELLULAR LOCATION: Cytoplasm {ECO:0000269|PubMed:28065600, ECO:0000269|PubMed:31899195}. Nucleus {ECO:0000269|PubMed:28065600, ECO:0000269|PubMed:31899195}. Note=Shuttles between the nucleus and the cytoplasm. Translocated into the nucleus upon tyrosine phosphorylation and dimerization, in response to signaling by activated FGFR1, FGFR2, FGFR3 or FGFR4. Constitutive nuclear presence is independent of tyrosine phosphorylation. Predominantly present in the cytoplasm without stimuli. Upon leukemia inhibitory factor (LIF) stimulation, accumulates in the nucleus. The complex composed of BART and ARL2 plays an important role in the nuclear translocation and retention of STAT3. Identified in a complex with LYN and PAG1.	FUNCTION: Signal transducer and transcription activator that mediates cellular responses to interleukins, KITLG/SCF, LEP and other growth factors (PubMed:10688651, PubMed:12359225, PubMed:12873986, PubMed:15194700, PubMed:17344214, PubMed:18242580, PubMed:23084476). Once activated, recruits coactivators, such as NCOA1 or MED1, to the promoter region of the target gene (PubMed:17344214). May mediate cellular responses to activated FGFR1, FGFR2, FGFR3 and FGFR4 (PubMed:12873986). Upon activation of IL6ST/gp130 signaling by interleukin-6 (IL6), binds to the IL6-responsive elements identified in the promoters of various acute-phase protein genes (PubMed:12359225). Activated by IL31 through IL31RA (PubMed:15194700). Acts as a regulator of inflammatory response by regulating differentiation of naive CD4(+) T-cells into T-helper Th17 or regulatory T-cells (Treg): deacetylation and oxidation of lysine residues by LOXL3, leads to disrupt STAT3 dimerization and inhibit its transcription activity (PubMed:28065600). Involved in cell cycle regulation by inducing the expression of key genes for the progression from G1 to S phase, such as CCND1 (PubMed:17344214). Mediates the effects of LEP on melanocortin production, body energy homeostasis and lactation (By similarity). May play an apoptotic role by transctivating BIRC5 expression under LEP activation (PubMed:18242580). Cytoplasmic STAT3 represses macroautophagy by inhibiting EIF2AK2/PKR activity (PubMed:23084476). Plays a crucial role in basal beta cell functions, such as regulation of insulin secretion (By similarity). {ECO:0000250|UniProtKB:P42227, ECO:0000269|PubMed:10688651, ECO:0000269|PubMed:12359225, ECO:0000269|PubMed:12873986, ECO:0000269|PubMed:15194700, ECO:0000269|PubMed:17344214, ECO:0000269|PubMed:18242580, ECO:0000269|PubMed:23084476, ECO:0000269|PubMed:28065600}.		3D-structure;Acetylation;Activator;Alternative splicing;Cytoplasm;DNA-binding;Diabetes mellitus;Disease variant;Dwarfism;Host-virus interaction;Nucleus;Phosphoprotein;Reference proteome;SH2 domain;Transcription;Transcription regulation	770	88068
STATH	Statherin OS=Homo sapiens OX=9606 GN=STATH PE=1 SV=2	sp|P02808|STAT_HUMAN	P02808	1	82.8618	28.2249	22.4679	15.5005	34.4815	41.5757	32.8368	32.5848	51.9134	42.1178	30.9305	29.5626	66.7263	34.5417		extracellular region [GO:0005576]	biomineral tissue development [GO:0031214]; defense response to bacterium [GO:0042742]; negative regulation of bone mineralization [GO:0030502]; ossification [GO:0001503]; saliva secretion [GO:0046541]	extracellular matrix constituent, lubricant activity [GO:0030197]; hydroxyapatite binding [GO:0046848]; structural constituent of tooth enamel [GO:0030345]	SUBCELLULAR LOCATION: Secreted.	FUNCTION: Salivary protein that stabilizes saliva supersaturated with calcium salts by inhibiting the precipitation of calcium phosphate salts. It also modulates hydroxyapatite crystal formation on the tooth surface.		Alternative splicing;Biomineralization;Direct protein sequencing;Isopeptide bond;Phosphoprotein;Reference proteome;Secreted;Signal;Sulfation	62	7304
STAU1	Double-stranded RNA-binding protein Staufen homolog 1 OS=Homo sapiens OX=9606 GN=STAU1 PE=1 SV=2	sp|O95793|STAU1_HUMAN	O95793	3	339.539	366.945	378.725	392.063	340.506	366.753	385.484	372.029	422.039	371.27	378.393	330.32	346.914	345.424		cell body [GO:0044297]; cytoplasm [GO:0005737]; cytoplasmic ribonucleoprotein granule [GO:0036464]; cytoplasmic stress granule [GO:0010494]; cytosol [GO:0005829]; dendrite [GO:0030425]; endoplasmic reticulum [GO:0005783]; extracellular exosome [GO:0070062]; glutamatergic synapse [GO:0098978]; membrane [GO:0016020]; microtubule associated complex [GO:0005875]; neuronal cell body [GO:0043025]; plasma membrane [GO:0005886]; rough endoplasmic reticulum [GO:0005791]	cellular response to oxidative stress [GO:0034599]; modification of postsynaptic structure [GO:0099010]; positive regulation by virus of viral protein levels in host cell [GO:0046726]; positive regulation of long-term synaptic potentiation [GO:1900273]; positive regulation of viral genome replication [GO:0045070]	double-stranded RNA binding [GO:0003725]; protein phosphatase 1 binding [GO:0008157]; RNA binding [GO:0003723]	SUBCELLULAR LOCATION: Cytoplasm {ECO:0000269|PubMed:19029303}. Rough endoplasmic reticulum {ECO:0000269|PubMed:19029303}. Note=Localizes exclusively with the rough reticulum endoplasmic (RER).	FUNCTION: Binds double-stranded RNA (regardless of the sequence) and tubulin. May play a role in specific positioning of mRNAs at given sites in the cell by cross-linking cytoskeletal and RNA components, and in stimulating their translation at the site.; FUNCTION: (Microbial infection) Plays a role in virus particles production of many viruses including of HIV-1, HERV-K, ebola virus and influenza virus. Acts by interacting with various viral proteins involved in particle budding process. {ECO:0000269|PubMed:10325410, ECO:0000269|PubMed:18498651, ECO:0000269|PubMed:23926355, ECO:0000269|PubMed:30301857}.		3D-structure;Acetylation;Alternative splicing;Cytoplasm;Endoplasmic reticulum;Host-virus interaction;Methylation;Phosphoprotein;RNA-binding;Reference proteome;Repeat	577	63182
STIP1	Stress-induced-phosphoprotein 1 OS=Homo sapiens OX=9606 GN=STIP1 PE=1 SV=1	sp|P31948|STIP1_HUMAN	P31948	5	790.392	691.997	722.351	727.611	572.871	629.974	920.318	982.048	1092.37	893.814	823.949	883.82	711.18	782.135		chaperone complex [GO:0101031]; cytosol [GO:0005829]; dynein axonemal particle [GO:0120293]; Golgi apparatus [GO:0005794]; nucleus [GO:0005634]; protein-containing complex [GO:0032991]	cellular response to interleukin-7 [GO:0098761]	Hsp90 protein binding [GO:0051879]; RNA binding [GO:0003723]	SUBCELLULAR LOCATION: Cytoplasm {ECO:0000250|UniProtKB:Q60864}. Nucleus {ECO:0000250|UniProtKB:Q60864}. Dynein axonemal particle {ECO:0000250|UniProtKB:Q7ZWU1}.	FUNCTION: Acts as a co-chaperone for HSP90AA1 (PubMed:27353360). Mediates the association of the molecular chaperones HSPA8/HSC70 and HSP90 (By similarity). {ECO:0000250|UniProtKB:O35814, ECO:0000303|PubMed:27353360}.		3D-structure;Acetylation;Alternative splicing;Cytoplasm;Direct protein sequencing;Isopeptide bond;Nucleus;Phosphoprotein;Reference proteome;Repeat;TPR repeat;Ubl conjugation	543	62639
STK10	Serine/threonine-protein kinase 10 OS=Homo sapiens OX=9606 GN=STK10 PE=1 SV=1	sp|O94804|STK10_HUMAN	O94804	1	169.01	154.338	155.705	160.895	206.876	183.215	181.272	164.598	147.291	151.469	139.847	139.87	143.524	136.563		cytosol [GO:0005829]; extracellular exosome [GO:0070062]; plasma membrane [GO:0005886]; specific granule membrane [GO:0035579]	cell cycle [GO:0007049]; lymphocyte aggregation [GO:0071593]; protein autophosphorylation [GO:0046777]; protein phosphorylation [GO:0006468]; regulation of lymphocyte migration [GO:2000401]	ATP binding [GO:0005524]; identical protein binding [GO:0042802]; protein homodimerization activity [GO:0042803]; protein serine/threonine/tyrosine kinase activity [GO:0004712]; protein serine/threonine kinase activity [GO:0004674]; protein serine kinase activity [GO:0106310]	SUBCELLULAR LOCATION: Cell membrane {ECO:0000269|PubMed:19255442}; Peripheral membrane protein {ECO:0000269|PubMed:19255442}.	FUNCTION: Serine/threonine-protein kinase involved in regulation of lymphocyte migration. Phosphorylates MSN, and possibly PLK1. Involved in regulation of lymphocyte migration by mediating phosphorylation of ERM proteins such as MSN. Acts as a negative regulator of MAP3K1/MEKK1. May also act as a cell cycle regulator by acting as a polo kinase kinase: mediates phosphorylation of PLK1 in vitro; however such data require additional evidences in vivo. {ECO:0000269|PubMed:11903060, ECO:0000269|PubMed:12639966, ECO:0000269|PubMed:19255442}.		3D-structure;ATP-binding;Cell cycle;Cell membrane;Coiled coil;Kinase;Membrane;Nucleotide-binding;Phosphoprotein;Reference proteome;Serine/threonine-protein kinase;Transferase	968	112135
STRAP	Serine-threonine kinase receptor-associated protein OS=Homo sapiens OX=9606 GN=STRAP PE=1 SV=1	sp|Q9Y3F4|STRAP_HUMAN	Q9Y3F4	4	730.663	773.074	753.299	812.188	688.131	639.314	768.23	765.728	808.994	812.261	688.537	708.97	647.943	701.584		cytoplasm [GO:0005737]; cytosol [GO:0005829]; nucleus [GO:0005634]; SMN complex [GO:0032797]; SMN-Sm protein complex [GO:0034719]	alternative mRNA splicing, via spliceosome [GO:0000380]; maintenance of gastrointestinal epithelium [GO:0030277]; negative regulation of transcription by RNA polymerase II [GO:0000122]; negative regulation of transforming growth factor beta receptor signaling pathway [GO:0030512]; neuron differentiation [GO:0030182]; spliceosomal snRNP assembly [GO:0000387]	mRNA binding [GO:0003729]; RNA binding [GO:0003723]; signaling receptor binding [GO:0005102]; U2 snRNP binding [GO:1990447]	SUBCELLULAR LOCATION: Cytoplasm. Nucleus. Note=Localized predominantly in the cytoplasm but also found in the nucleus.	FUNCTION: The SMN complex catalyzes the assembly of small nuclear ribonucleoproteins (snRNPs), the building blocks of the spliceosome, and thereby plays an important role in the splicing of cellular pre-mRNAs. Most spliceosomal snRNPs contain a common set of Sm proteins SNRPB, SNRPD1, SNRPD2, SNRPD3, SNRPE, SNRPF and SNRPG that assemble in a heptameric protein ring on the Sm site of the small nuclear RNA to form the core snRNP (Sm core). In the cytosol, the Sm proteins SNRPD1, SNRPD2, SNRPE, SNRPF and SNRPG are trapped in an inactive 6S pICln-Sm complex by the chaperone CLNS1A that controls the assembly of the core snRNP. To assemble core snRNPs, the SMN complex accepts the trapped 5Sm proteins from CLNS1A forming an intermediate. Binding of snRNA inside 5Sm triggers eviction of the SMN complex, thereby allowing binding of SNRPD3 and SNRPB to complete assembly of the core snRNP. STRAP plays a role in the cellular distribution of the SMN complex. Negatively regulates TGF-beta signaling but positively regulates the PDPK1 kinase activity by enhancing its autophosphorylation and by significantly reducing the association of PDPK1 with 14-3-3 protein. {ECO:0000269|PubMed:16251192, ECO:0000269|PubMed:18984161}.		Alternative splicing;Cytoplasm;Direct protein sequencing;Nucleus;Phosphoprotein;Reference proteome;Repeat;WD repeat;mRNA processing;mRNA splicing	350	38438
STT3A	Dolichyl-diphosphooligosaccharide--protein glycosyltransferase subunit STT3A OS=Homo sapiens OX=9606 GN=STT3A PE=1 SV=2	sp|P46977|STT3A_HUMAN	P46977	3	266.198	209.245	233.319	244.541	225.643	234.694	328.532	341.544	357.15	325.722	280.015	300.655	241.933	272.874		endoplasmic reticulum membrane [GO:0005789]; integral component of membrane [GO:0016021]; membrane [GO:0016020]; oligosaccharyltransferase complex [GO:0008250]; oligosaccharyltransferase III complex [GO:0035000]	co-translational protein modification [GO:0043686]; post-translational protein modification [GO:0043687]; protein N-linked glycosylation [GO:0006487]; protein N-linked glycosylation via asparagine [GO:0018279]	dolichyl-diphosphooligosaccharide-protein glycotransferase activity [GO:0004579]; metal ion binding [GO:0046872]	SUBCELLULAR LOCATION: Endoplasmic reticulum {ECO:0000269|PubMed:12887896}. Endoplasmic reticulum membrane {ECO:0000250|UniProtKB:P46978}; Multi-pass membrane protein {ECO:0000250|UniProtKB:P46978}.	FUNCTION: Catalytic subunit of the oligosaccharyl transferase (OST) complex that catalyzes the initial transfer of a defined glycan (Glc(3)Man(9)GlcNAc(2) in eukaryotes) from the lipid carrier dolichol-pyrophosphate to an asparagine residue within an Asn-X-Ser/Thr consensus motif in nascent polypeptide chains, the first step in protein N-glycosylation (PubMed:31831667). N-glycosylation occurs cotranslationally and the complex associates with the Sec61 complex at the channel-forming translocon complex that mediates protein translocation across the endoplasmic reticulum (ER). All subunits are required for a maximal enzyme activity. This subunit contains the active site and the acceptor peptide and donor lipid-linked oligosaccharide (LLO) binding pockets (By similarity). STT3A is present in the majority of OST complexes and mediates cotranslational N-glycosylation of most sites on target proteins, while STT3B-containing complexes are required for efficient post-translational glycosylation and mediate glycosylation of sites that have been skipped by STT3A (PubMed:19167329). {ECO:0000250|UniProtKB:P39007, ECO:0000269|PubMed:19167329, ECO:0000269|PubMed:31831667}.	PATHWAY: Protein modification; protein glycosylation. {ECO:0000269|PubMed:31831667}.	3D-structure;Alternative splicing;Congenital disorder of glycosylation;Disease variant;Endoplasmic reticulum;Glycoprotein;Glycosyltransferase;Magnesium;Manganese;Membrane;Metal-binding;Reference proteome;Transferase;Transmembrane;Transmembrane helix	705	80530
STT3B	Dolichyl-diphosphooligosaccharide--protein glycosyltransferase subunit STT3B OS=Homo sapiens OX=9606 GN=STT3B PE=1 SV=1	sp|Q8TCJ2|STT3B_HUMAN	Q8TCJ2	1	32.5512	30.3129	29.1407	28.9497	22.4922	22.9278	40.5694	40.1157	55.9139	46.0219	31.419	34.44	27.8207	40.5324		endoplasmic reticulum [GO:0005783]; integral component of membrane [GO:0016021]; membrane [GO:0016020]; oligosaccharyltransferase complex [GO:0008250]; oligosaccharyltransferase I complex [GO:0034998]; protein-containing complex [GO:0032991]	co-translational protein modification [GO:0043686]; glycoprotein catabolic process [GO:0006516]; post-translational protein modification [GO:0043687]; protein N-linked glycosylation [GO:0006487]; protein N-linked glycosylation via asparagine [GO:0018279]; response to unfolded protein [GO:0006986]; ubiquitin-dependent ERAD pathway [GO:0030433]	dolichyl-diphosphooligosaccharide-protein glycotransferase activity [GO:0004579]; metal ion binding [GO:0046872]	SUBCELLULAR LOCATION: Endoplasmic reticulum {ECO:0000269|PubMed:12887896}. Endoplasmic reticulum membrane; Multi-pass membrane protein {ECO:0000250|UniProtKB:P39007}.	FUNCTION: Catalytic subunit of the oligosaccharyl transferase (OST) complex that catalyzes the initial transfer of a defined glycan (Glc(3)Man(9)GlcNAc(2) in eukaryotes) from the lipid carrier dolichol-pyrophosphate to an asparagine residue within an Asn-X-Ser/Thr consensus motif in nascent polypeptide chains, the first step in protein N-glycosylation (PubMed:31831667). N-glycosylation occurs cotranslationally and the complex associates with the Sec61 complex at the channel-forming translocon complex that mediates protein translocation across the endoplasmic reticulum (ER). All subunits are required for a maximal enzyme activity. This subunit contains the active site and the acceptor peptide and donor lipid-linked oligosaccharide (LLO) binding pockets (By similarity). STT3B is present in a small subset of OST complexes and mediates both cotranslational and post-translational N-glycosylation of target proteins: STT3B-containing complexes are required for efficient post-translational glycosylation and while they are less competent than STT3A-containing complexes for cotranslational glycosylation, they have the ability to mediate glycosylation of some nascent sites that are not accessible for STT3A. STT3B-containing complexes also act post-translationally and mediate modification of skipped glycosylation sites in unfolded proteins. Plays a role in ER-associated degradation (ERAD) pathway that mediates ubiquitin-dependent degradation of misfolded endoplasmic reticulum proteins by mediating N-glycosylation of unfolded proteins, which are then recognized by the ERAD pathway and targeted for degradation. Mediates glycosylation of the disease variant AMYL-TTR 'Asp-38' of TTR at 'Asn-118', leading to its degradation (PubMed:19167329, PubMed:22607976). {ECO:0000250|UniProtKB:P39007, ECO:0000269|PubMed:19167329, ECO:0000269|PubMed:22607976, ECO:0000269|PubMed:31831667}.	PATHWAY: Protein modification; protein glycosylation. {ECO:0000269|PubMed:31831667}.	3D-structure;Acetylation;Congenital disorder of glycosylation;Endoplasmic reticulum;Glycoprotein;Glycosyltransferase;Magnesium;Manganese;Membrane;Metal-binding;Phosphoprotein;Reference proteome;Transferase;Transmembrane;Transmembrane helix	826	93674
STXBP3	Syntaxin-binding protein 3 OS=Homo sapiens OX=9606 GN=STXBP3 PE=1 SV=2	sp|O00186|STXB3_HUMAN	O00186	2	75.8401	85.8564	95.5801	93.2867	87.9488	110.668	96.8267	98.0711	84.6949	94.4881	81.7631	71.3868	77.4925	71.5076		apical plasma membrane [GO:0016324]; basolateral plasma membrane [GO:0016323]; cytosol [GO:0005829]; extracellular exosome [GO:0070062]; phagocytic vesicle [GO:0045335]; plasma membrane [GO:0005886]; platelet alpha granule [GO:0031091]; presynapse [GO:0098793]; secretory granule [GO:0030141]; specific granule [GO:0042581]; tertiary granule [GO:0070820]	brain development [GO:0007420]; cellular glucose homeostasis [GO:0001678]; cellular response to interferon-gamma [GO:0071346]; insulin secretion [GO:0030073]; intracellular protein transport [GO:0006886]; negative regulation of calcium ion-dependent exocytosis [GO:0045955]; negative regulation of glucose import [GO:0046325]; neurotransmitter secretion [GO:0007269]; neutrophil degranulation [GO:0043312]; platelet aggregation [GO:0070527]; protein to membrane docking [GO:0022615]; response to insulin [GO:0032868]; vesicle docking involved in exocytosis [GO:0006904]; vesicle-mediated transport [GO:0016192]	protein-containing complex binding [GO:0044877]; syntaxin-1 binding [GO:0017075]; syntaxin binding [GO:0019905]	SUBCELLULAR LOCATION: Cytoplasm, cytosol {ECO:0000269|PubMed:10194441}. Cell membrane {ECO:0000269|PubMed:10194441}. Note=In platelets, predominantly cytosolic. Low amounts membrane-associated.	FUNCTION: Together with STX4 and VAMP2, may play a role in insulin-dependent movement of GLUT4 and in docking/fusion of intracellular GLUT4-containing vesicles with the cell surface in adipocytes. {ECO:0000250}.		Cell membrane;Cytoplasm;Membrane;Phosphoprotein;Protein transport;Reference proteome;Transport	592	67764
SUMO3	Small ubiquitin-related modifier 3 OS=Homo sapiens OX=9606 GN=SUMO3 PE=1 SV=2	sp|P55854|SUMO3_HUMAN	P55854	5	369.136	299.182	300.819	365.673	923.66	736.655	560.153	524.621	1611.09	1524.47	1973.5	2363.72	1344.52	1468.08		cytoplasm [GO:0005737]; kinetochore [GO:0000776]; nucleoplasm [GO:0005654]; nucleus [GO:0005634]; PML body [GO:0016605]	negative regulation of DNA binding [GO:0043392]; protein sumoylation [GO:0016925]; regulation of protein localization to nucleus [GO:1900180]	protein tag [GO:0031386]; ubiquitin-like protein ligase binding [GO:0044389]	SUBCELLULAR LOCATION: Cytoplasm. Nucleus. Nucleus, PML body {ECO:0000250}.	FUNCTION: Ubiquitin-like protein which can be covalently attached to target lysines either as a monomer or as a lysine-linked polymer. Does not seem to be involved in protein degradation and may function as an antagonist of ubiquitin in the degradation process. Plays a role in a number of cellular processes such as nuclear transport, DNA replication and repair, mitosis and signal transduction. Covalent attachment to its substrates requires prior activation by the E1 complex SAE1-SAE2 and linkage to the E2 enzyme UBE2I, and can be promoted by an E3 ligase such as PIAS1-4, RANBP2 or CBX4 (PubMed:11451954, PubMed:18538659, PubMed:21965678). Plays a role in the regulation of sumoylation status of SETX (PubMed:24105744). {ECO:0000269|PubMed:11451954, ECO:0000269|PubMed:18538659, ECO:0000269|PubMed:21965678}.		3D-structure;Alternative splicing;Cytoplasm;Isopeptide bond;Nucleus;Reference proteome;Ubl conjugation;Ubl conjugation pathway	103	11637
SUPT16H	FACT complex subunit SPT16 OS=Homo sapiens OX=9606 GN=SUPT16H PE=1 SV=1	sp|Q9Y5B9|SP16H_HUMAN	Q9Y5B9	2	145.475	141.985	158.306	138.196	159.757	131.132	172.626	165.838	218.926	262.537	207.255	193.194	190.236	184.694		FACT complex [GO:0035101]; nucleoplasm [GO:0005654]; nucleus [GO:0005634]	DNA repair [GO:0006281]; DNA replication [GO:0006260]; DNA replication-independent chromatin organization [GO:0034724]; nucleosome disassembly [GO:0006337]; positive regulation of DNA-templated transcription, elongation [GO:0032786]; positive regulation of transcription elongation from RNA polymerase II promoter [GO:0032968]; transcription by RNA polymerase II [GO:0006366]; transcription elongation from RNA polymerase II promoter [GO:0006368]	nucleosome binding [GO:0031491]; RNA binding [GO:0003723]	SUBCELLULAR LOCATION: Nucleus {ECO:0000269|PubMed:10421373}. Chromosome {ECO:0000269|PubMed:10421373}. Note=Colocalizes with RNA polymerase II on chromatin. Recruited to actively transcribed loci.	FUNCTION: Component of the FACT complex, a general chromatin factor that acts to reorganize nucleosomes. The FACT complex is involved in multiple processes that require DNA as a template such as mRNA elongation, DNA replication and DNA repair. During transcription elongation the FACT complex acts as a histone chaperone that both destabilizes and restores nucleosomal structure. It facilitates the passage of RNA polymerase II and transcription by promoting the dissociation of one histone H2A-H2B dimer from the nucleosome, then subsequently promotes the reestablishment of the nucleosome following the passage of RNA polymerase II. The FACT complex is probably also involved in phosphorylation of 'Ser-392' of p53/TP53 via its association with CK2 (casein kinase II). {ECO:0000269|PubMed:10912001, ECO:0000269|PubMed:11239457, ECO:0000269|PubMed:12934006, ECO:0000269|PubMed:16713563, ECO:0000269|PubMed:9489704, ECO:0000269|PubMed:9836642}.		3D-structure;ADP-ribosylation;Acetylation;Chromosome;Coiled coil;DNA damage;DNA repair;DNA replication;Direct protein sequencing;Host-virus interaction;Isopeptide bond;Nucleus;Phosphoprotein;Reference proteome;Transcription;Transcription regulation;Ubl conjugation	1047	119914
SUPT5H	Transcription elongation factor SPT5 OS=Homo sapiens OX=9606 GN=SUPT5H PE=1 SV=1	sp|O00267|SPT5H_HUMAN	O00267	3	156.496	150.281	135.192	165.461	185.683	153.101	196.138	236.581	349.696	388.004	508.262	489.519	489.687	507.413		DSIF complex [GO:0032044]; nucleoplasm [GO:0005654]; nucleus [GO:0005634]	negative regulation of DNA-templated transcription, elongation [GO:0032785]; negative regulation of mRNA polyadenylation [GO:1900364]; negative regulation of transcription by RNA polymerase II [GO:0000122]; positive regulation of DNA-templated transcription, elongation [GO:0032786]; positive regulation of macroautophagy [GO:0016239]; positive regulation of transcription by RNA polymerase II [GO:0045944]; regulation of transcription, DNA-templated [GO:0006355]; regulation of transcription by RNA polymerase II [GO:0006357]; transcription elongation from RNA polymerase II promoter [GO:0006368]	chromatin binding [GO:0003682]; enzyme binding [GO:0019899]; mRNA binding [GO:0003729]; protein heterodimerization activity [GO:0046982]; RNA binding [GO:0003723]	SUBCELLULAR LOCATION: Nucleus {ECO:0000269|PubMed:10075709}.	FUNCTION: Component of the DRB sensitivity-inducing factor complex (DSIF complex), which regulates mRNA processing and transcription elongation by RNA polymerase II. DSIF positively regulates mRNA capping by stimulating the mRNA guanylyltransferase activity of RNGTT/CAP1A. DSIF also acts cooperatively with the negative elongation factor complex (NELF complex) to enhance transcriptional pausing at sites proximal to the promoter. Transcriptional pausing may facilitate the assembly of an elongation competent RNA polymerase II complex. DSIF and NELF promote pausing by inhibition of the transcription elongation factor TFIIS/S-II. TFIIS/S-II binds to RNA polymerase II at transcription pause sites and stimulates the weak intrinsic nuclease activity of the enzyme. Cleavage of blocked transcripts by RNA polymerase II promotes the resumption of transcription from the new 3' terminus and may allow repeated attempts at transcription through natural pause sites. DSIF can also positively regulate transcriptional elongation and is required for the efficient activation of transcriptional elongation by the HIV-1 nuclear transcriptional activator, Tat. DSIF acts to suppress transcriptional pausing in transcripts derived from the HIV-1 LTR and blocks premature release of HIV-1 transcripts at terminator sequences. {ECO:0000269|PubMed:10075709, ECO:0000269|PubMed:10199401, ECO:0000269|PubMed:10393184, ECO:0000269|PubMed:10421630, ECO:0000269|PubMed:10454543, ECO:0000269|PubMed:10757782, ECO:0000269|PubMed:10912001, ECO:0000269|PubMed:11112772, ECO:0000269|PubMed:11553615, ECO:0000269|PubMed:11809800, ECO:0000269|PubMed:12653964, ECO:0000269|PubMed:12718890, ECO:0000269|PubMed:14701750, ECO:0000269|PubMed:15136722, ECO:0000269|PubMed:15380072, ECO:0000269|PubMed:16214896, ECO:0000269|PubMed:9450929, ECO:0000269|PubMed:9514752, ECO:0000269|PubMed:9857195}.		3D-structure;Acetylation;Activator;Alternative splicing;Direct protein sequencing;Isopeptide bond;Methylation;Nucleus;Phosphoprotein;Reference proteome;Repeat;Repressor;Transcription;Transcription regulation;Ubl conjugation	1087	121000
SURF4	Surfeit locus protein 4 OS=Homo sapiens OX=9606 GN=SURF4 PE=1 SV=3	sp|O15260|SURF4_HUMAN	O15260	1	152.008	188.945	156.728	155.534	195.422	178.831	193.023	228.865	217.294	212.502	208.967	181.013	165.046	180.682		azurophil granule membrane [GO:0035577]; endoplasmic reticulum-Golgi intermediate compartment [GO:0005793]; endoplasmic reticulum-Golgi intermediate compartment membrane [GO:0033116]; endoplasmic reticulum membrane [GO:0005789]; Golgi membrane [GO:0000139]; integral component of membrane [GO:0016021]; plasma membrane [GO:0005886]; transport vesicle [GO:0030133]	Golgi organization [GO:0007030]; lipid homeostasis [GO:0055088]; lipoprotein transport [GO:0042953]; positive regulation of organelle organization [GO:0010638]; regulation of lipid transport [GO:0032368]	cargo receptor activity [GO:0038024]	SUBCELLULAR LOCATION: Endoplasmic reticulum membrane {ECO:0000269|PubMed:15308636, ECO:0000269|PubMed:18287528, ECO:0000269|PubMed:30251625, ECO:0000269|PubMed:33186557}; Multi-pass membrane protein {ECO:0000255}. Endoplasmic reticulum-Golgi intermediate compartment membrane {ECO:0000269|PubMed:18287528}; Multi-pass membrane protein {ECO:0000255}. Golgi apparatus membrane {ECO:0000269|PubMed:18287528, ECO:0000269|PubMed:30251625, ECO:0000269|PubMed:33186557}; Multi-pass membrane protein {ECO:0000255}. Note=Cycles between the endoplasmic reticulum and the Golgi. {ECO:0000269|PubMed:18287528, ECO:0000269|PubMed:33186557}.	FUNCTION: Endoplasmic reticulum cargo receptor that mediates the export of lipoproteins by recruiting cargos into COPII vesicles to facilitate their secretion (PubMed:30251625, PubMed:29643117, PubMed:33186557). Acts as a cargo receptor for lipoproteins bearing both APOB and APOA1, thereby regulating lipoprotein delivery and the maintenance of lipid homeostasis (PubMed:29643117, PubMed:33186557). Synergizes with the GTPase SAR1B to mediate transport of circulating lipoproteins (PubMed:33186557). Promotes the secretion of PCSK9 (PubMed:30251625). Also mediates the efficient secretion of erythropoietin (EPO) (PubMed:32989016). May also play a role in the maintenance of the architecture of the endoplasmic reticulum-Golgi intermediate compartment and of the Golgi (PubMed:18287528). {ECO:0000269|PubMed:18287528, ECO:0000269|PubMed:29643117, ECO:0000269|PubMed:30251625, ECO:0000269|PubMed:32989016, ECO:0000269|PubMed:33186557}.		Alternative splicing;Endoplasmic reticulum;Golgi apparatus;Membrane;Protein transport;Reference proteome;Transmembrane;Transmembrane helix;Transport	269	30394
SVIL	Supervillin OS=Homo sapiens OX=9606 GN=SVIL PE=1 SV=2	sp|O95425|SVIL_HUMAN	O95425	2	288.925	260.832	311.538	341.161	269.279	259.58	272.68	301.223	273.092	272.004	212.78	201.582	214.749	234.592		actin cytoskeleton [GO:0015629]; cell projection [GO:0042995]; cleavage furrow [GO:0032154]; costamere [GO:0043034]; cytoplasm [GO:0005737]; cytosol [GO:0005829]; focal adhesion [GO:0005925]; microtubule minus-end [GO:0036449]; midbody [GO:0030496]; nucleus [GO:0005634]; plasma membrane [GO:0005886]; podosome [GO:0002102]	actin filament severing [GO:0051014]; actin polymerization or depolymerization [GO:0008154]; barbed-end actin filament capping [GO:0051016]; positive regulation of cytokinesis [GO:0032467]; skeletal muscle tissue development [GO:0007519]	actin filament binding [GO:0051015]; phosphatidylinositol-4,5-bisphosphate binding [GO:0005546]	SUBCELLULAR LOCATION: Cell membrane; Peripheral membrane protein; Cytoplasmic side. Cytoplasm, cytoskeleton. Cell projection, invadopodium. Cell projection, podosome. Midbody {ECO:0000250|UniProtKB:O46385}. Cleavage furrow {ECO:0000250|UniProtKB:O46385}. Note=Tightly associated with both actin filaments and plasma membranes.	FUNCTION: [Isoform 1]: Forms a high-affinity link between the actin cytoskeleton and the membrane. Is among the first costameric proteins to assemble during myogenesis and it contributes to myogenic membrane structure and differentiation (PubMed:12711699). Appears to be involved in myosin II assembly. May modulate myosin II regulation through MLCK during cell spreading, an initial step in cell migration. May play a role in invadopodial function (PubMed:19109420). {ECO:0000269|PubMed:12711699, ECO:0000269|PubMed:19109420}.; FUNCTION: [Isoform 2]: May be involved in modulation of focal adhesions. Supervillin-mediated down-regulation of focal adhesions involves binding to TRIP6. Plays a role in cytokinesis through KIF14 interaction (By similarity). {ECO:0000250|UniProtKB:O46385}.		3D-structure;Actin-binding;Alternative splicing;Calcium;Cell junction;Cell membrane;Cell projection;Cytoplasm;Cytoskeleton;Desmin-related myopathy;Disease variant;Membrane;Methylation;Myofibrillar myopathy;Phosphoprotein;Reference proteome;Repeat	2214	247746
SYAP1	Synapse-associated protein 1 OS=Homo sapiens OX=9606 GN=SYAP1 PE=1 SV=1	sp|Q96A49|SYAP1_HUMAN	Q96A49	2	352.874	360.218	390.488	389.627	431.654	519.643	382.311	371.069	405.224	345.567	339.115	317.144	356.124	343.989		axon [GO:0030424]; cytoplasm [GO:0005737]; cytosol [GO:0005829]; dendrite [GO:0030425]; extracellular exosome [GO:0070062]; extrinsic component of cytoplasmic side of plasma membrane [GO:0031234]; Golgi apparatus [GO:0005794]; growth cone [GO:0030426]; nucleoplasm [GO:0005654]; nucleus [GO:0005634]; perikaryon [GO:0043204]; perinuclear region of cytoplasm [GO:0048471]; postsynaptic membrane [GO:0045211]; presynaptic membrane [GO:0042734]; synapse [GO:0045202]	cell differentiation [GO:0030154]; cellular response to epidermal growth factor stimulus [GO:0071364]; cellular response to insulin-like growth factor stimulus [GO:1990314]; cellular response to insulin stimulus [GO:0032869]; cellular response to platelet-derived growth factor stimulus [GO:0036120]; positive regulation of fat cell differentiation [GO:0045600]; positive regulation of protein serine/threonine kinase activity [GO:0071902]; regulation of short-term neuronal synaptic plasticity [GO:0048172]; TORC2 signaling [GO:0038203]		SUBCELLULAR LOCATION: Cytoplasm, perinuclear region {ECO:0000250|UniProtKB:Q9D5V6}. Golgi apparatus {ECO:0000250|UniProtKB:Q9D5V6}. Perikaryon {ECO:0000250|UniProtKB:Q9D5V6}. Cell projection, axon {ECO:0000250|UniProtKB:Q9D5V6}. Cell projection, dendrite {ECO:0000250|UniProtKB:Q9D5V6}. Cell projection, growth cone {ECO:0000250|UniProtKB:Q9D5V6}. Cell junction, synapse, presynaptic cell membrane {ECO:0000250|UniProtKB:Q9D5V6}. Cell junction, synapse, postsynaptic cell membrane {ECO:0000250|UniProtKB:Q9D5V6}. Membrane {ECO:0000269|PubMed:23300339}. Note=Localizes to cholinergic neuromuscular junctions and in actin-rich growth cone regions (By similarity). Membrane-associated in a epidermal growth factor (EGF)-dependent manner (PubMed:23300339). {ECO:0000250|UniProtKB:Q9D5V6, ECO:0000269|PubMed:23300339}.	FUNCTION: Plays a role in adipocyte differentiation by promoting mTORC2-mediated phosphorylation of AKT1 at 'Ser-473' after growth factor stimulation (PubMed:23300339). {ECO:0000269|PubMed:23300339}.		3D-structure;Cell junction;Cell membrane;Cell projection;Cytoplasm;Differentiation;Golgi apparatus;Membrane;Phosphoprotein;Postsynaptic cell membrane;Reference proteome;Synapse	352	39933
SYNCRIP	Heterogeneous nuclear ribonucleoprotein Q OS=Homo sapiens OX=9606 GN=SYNCRIP PE=1 SV=1	tr|A0A7I2YQN2|A0A7I2YQN2_HUMAN	A0A7I2YQN2	9	1444.52	1440.82	1416.17	1564.6	1192.9	1118.01	1627.27	1641.87	2049.14	2010.83	2075.23	2108.1	1973.75	1996.49				RNA binding [GO:0003723]				Proteomics identification;RNA-binding;Reference proteome	561	62528
SYNE2	Nesprin-2 OS=Homo sapiens OX=9606 GN=SYNE2 PE=1 SV=3	sp|Q8WXH0|SYNE2_HUMAN	Q8WXH0	3	515.805	322.811	372.825	432.539	277.156	280.907	649.781	502.64	580.001	475.807	416.815	527.895	303.686	442.662		cytoplasm [GO:0005737]; extracellular exosome [GO:0070062]; filopodium membrane [GO:0031527]; focal adhesion [GO:0005925]; integral component of membrane [GO:0016021]; intermediate filament cytoskeleton [GO:0045111]; lamellipodium membrane [GO:0031258]; meiotic nuclear membrane microtubule tethering complex [GO:0034993]; mitochondrion [GO:0005739]; nuclear envelope [GO:0005635]; nuclear lumen [GO:0031981]; nuclear membrane [GO:0031965]; nuclear outer membrane [GO:0005640]; nucleoplasm [GO:0005654]; nucleus [GO:0005634]; sarcoplasmic reticulum [GO:0016529]; sarcoplasmic reticulum membrane [GO:0033017]; Z disc [GO:0030018]	centrosome localization [GO:0051642]; nuclear migration [GO:0007097]; nuclear migration along microfilament [GO:0031022]; nucleokinesis involved in cell motility in cerebral cortex radial glia guided migration [GO:0021817]; positive regulation of cell migration [GO:0030335]; regulation of cilium assembly [GO:1902017]	actin binding [GO:0003779]; actin filament binding [GO:0051015]; cytoskeleton-nuclear membrane anchor activity [GO:0140444]	SUBCELLULAR LOCATION: Nucleus outer membrane {ECO:0000305}; Single-pass type IV membrane protein {ECO:0000305}; Cytoplasmic side {ECO:0000305}. Sarcoplasmic reticulum membrane {ECO:0000305|PubMed:15671068}; Single-pass type IV membrane protein {ECO:0000305}. Cell membrane {ECO:0000305}; Single-pass membrane protein {ECO:0000305}. Cytoplasm, cytoskeleton. Mitochondrion. Nucleus, nucleoplasm. Cytoplasm, myofibril, sarcomere, Z line {ECO:0000305|PubMed:15671068}. Note=Different isoform patterns are found in the different compartments of the cell. The isoforms having the C-terminal transmembrane span can be found in several organellar membranes like the nuclear envelope, the sarcoplasmic reticulum of myoblasts, or the lamellipodia and focal adhesions at the cell membrane. The largest part of the outer nuclear membrane-associated protein is cytoplasmic, while its C-terminal part is associated with the nuclear envelope, most probably the outer nuclear membrane. Remains associated with the nuclear envelope during its breakdown in mitotic cells. Shorter soluble isoforms can be found in the cytoplasm and within the nucleus.; SUBCELLULAR LOCATION: [Isoform 8]: Cell junction, focal adhesion {ECO:0000269|PubMed:22768332}. Note=In U2OS cells. {ECO:0000269|PubMed:22768332}.	FUNCTION: Multi-isomeric modular protein which forms a linking network between organelles and the actin cytoskeleton to maintain the subcellular spatial organization. As a component of the LINC (LInker of Nucleoskeleton and Cytoskeleton) complex involved in the connection between the nuclear lamina and the cytoskeleton. The nucleocytoplasmic interactions established by the LINC complex play an important role in the transmission of mechanical forces across the nuclear envelope and in nuclear movement and positioning. Specifically, SYNE2 and SUN2 assemble in arrays of transmembrane actin-associated nuclear (TAN) lines which are bound to F-actin cables and couple the nucleus to retrograde actin flow during actin-dependent nuclear movement. May be involved in nucleus-centrosome attachment. During interkinetic nuclear migration (INM) at G2 phase and nuclear migration in neural progenitors its LINC complex association with SUN1/2 and probable association with cytoplasmic dynein-dynactin motor complexes functions to pull the nucleus toward the centrosome; SYNE1 and SYNE2 may act redundantly. During INM at G1 phase mediates respective LINC complex association with kinesin to push the nucleus away from the centrosome. Involved in nuclear migration in retinal photoreceptor progenitors. Required for centrosome migration to the apical cell surface during early ciliogenesis. {ECO:0000250|UniProtKB:Q6ZWQ0, ECO:0000269|PubMed:12118075, ECO:0000269|PubMed:18396275, ECO:0000269|PubMed:19596800, ECO:0000269|PubMed:20724637, ECO:0000269|PubMed:22945352}.		3D-structure;Acetylation;Actin-binding;Alternative splicing;Cell junction;Cell membrane;Coiled coil;Cytoplasm;Cytoskeleton;Disease variant;Disulfide bond;Emery-Dreifuss muscular dystrophy;Membrane;Mitochondrion;Nucleus;Phosphoprotein;Reference proteome;Repeat;Sarcoplasmic reticulum;Transmembrane;Transmembrane helix	6885	796442
TACC1	Transforming acidic coiled-coil-containing protein 1 OS=Homo sapiens OX=9606 GN=TACC1 PE=1 SV=2	sp|O75410|TACC1_HUMAN	O75410	2	279.437	195.672	198.421	198.533	139.046	141.45	186.661	196.824	189.774	204.886	165.854	168.636	164.554	186.644		cytoplasm [GO:0005737]; cytosol [GO:0005829]; membrane [GO:0016020]; microtubule organizing center [GO:0005815]; midbody [GO:0030496]; nucleus [GO:0005634]	cell division [GO:0051301]; cell population proliferation [GO:0008283]; cerebral cortex development [GO:0021987]; microtubule cytoskeleton organization [GO:0000226]; mitotic spindle organization [GO:0007052]	estrogen receptor binding [GO:0030331]; glucocorticoid receptor binding [GO:0035259]; nuclear receptor binding [GO:0016922]; nuclear receptor coactivator activity [GO:0030374]; peroxisome proliferator activated receptor binding [GO:0042975]; retinoic acid receptor binding [GO:0042974]; retinoid X receptor binding [GO:0046965]; thyroid hormone receptor binding [GO:0046966]	SUBCELLULAR LOCATION: Cytoplasm {ECO:0000269|PubMed:14767476}. Nucleus {ECO:0000269|PubMed:14767476}. Cytoplasm, cytoskeleton, microtubule organizing center, centrosome {ECO:0000269|PubMed:21531210}. Midbody {ECO:0000269|PubMed:21531210}. Note=Nucleus during interphase. Weakly concentrated at centrosomes during mitosis and colocalizes with AURKC at the midbody during cytokinesis. {ECO:0000269|PubMed:21531210}.; SUBCELLULAR LOCATION: [Isoform 5]: Membrane {ECO:0000305}; Lipid-anchor {ECO:0000305}.; SUBCELLULAR LOCATION: [Isoform 10]: Cytoplasm {ECO:0000269|PubMed:20078863}.	FUNCTION: Involved in transcription regulation induced by nuclear receptors, including in T3 thyroid hormone and all-trans retinoic acid pathways (PubMed:20078863). Might promote the nuclear localization of the receptors (PubMed:20078863). Likely involved in the processes that promote cell division prior to the formation of differentiated tissues. {ECO:0000269|PubMed:20078863}.		Acetylation;Activator;Alternative splicing;Cell cycle;Cell division;Coiled coil;Cytoplasm;Cytoskeleton;Lipoprotein;Membrane;Myristate;Nucleus;Phosphoprotein;Reference proteome;Repeat	805	87794
TACC3	Transforming acidic coiled-coil-containing protein 3 OS=Homo sapiens OX=9606 GN=TACC3 PE=1 SV=1	sp|Q9Y6A5|TACC3_HUMAN	Q9Y6A5	1	86.1365	75.0616	81.5825	80.8932	47.6328	55.1724	91.7538	90.4019	105.182	82.7293	55.9579	71.6373	77.817	75.9782		centriolar satellite [GO:0034451]; cytoplasm [GO:0005737]; cytosol [GO:0005829]; intracellular membrane-bounded organelle [GO:0043231]; mitotic spindle [GO:0072686]; spindle pole [GO:0000922]	cell division [GO:0051301]; cell population proliferation [GO:0008283]; cerebral cortex development [GO:0021987]; metaphase/anaphase transition of mitotic cell cycle [GO:0007091]; microtubule cytoskeleton organization [GO:0000226]; microtubule cytoskeleton organization involved in mitosis [GO:1902850]; mitotic spindle organization [GO:0007052]; regulation of mitotic spindle organization [GO:0060236]		SUBCELLULAR LOCATION: Cytoplasm {ECO:0000250}. Cytoplasm, cytoskeleton, microtubule organizing center, centrosome {ECO:0000269|PubMed:17545617}. Cytoplasm, cytoskeleton, spindle {ECO:0000269|PubMed:17545617, ECO:0000269|PubMed:21297582, ECO:0000269|PubMed:23918938}. Cytoplasm, cytoskeleton, spindle pole {ECO:0000250|UniProtKB:Q9PTG8}. Note=In complex with CKAP5 localized to microtubule plus-ends in mitosis and interphase. In complex with CKAP5 and clathrin localized to inter-microtubule bridges in mitotic spindles. {ECO:0000269|PubMed:25596274}.	FUNCTION: Plays a role in the microtubule-dependent coupling of the nucleus and the centrosome. Involved in the processes that regulate centrosome-mediated interkinetic nuclear migration (INM) of neural progenitors (By similarity). Acts as component of the TACC3/ch-TOG/clathrin complex proposed to contribute to stabilization of kinetochore fibers of the mitotic spindle by acting as inter-microtubule bridge. The TACC3/ch-TOG/clathrin complex is required for the maintenance of kinetochore fiber tension (PubMed:21297582, PubMed:23532825). May be involved in the control of cell growth and differentiation. May contribute to cancer (PubMed:14767476). {ECO:0000250|UniProtKB:Q9JJ11, ECO:0000269|PubMed:14767476, ECO:0000269|PubMed:21297582, ECO:0000269|PubMed:23532825}.		3D-structure;Acetylation;Cell cycle;Cell division;Coiled coil;Cytoplasm;Cytoskeleton;Mitosis;Phosphoprotein;Reference proteome	838	90360
TAF15	TATA-binding protein-associated factor 2N OS=Homo sapiens OX=9606 GN=TAF15 PE=1 SV=1	sp|Q92804|RBP56_HUMAN	Q92804	3	953.552	409.695	408.62	326.849	460.305	406.763	529.228	498.105	1044.52	984.251	1478.08	1647.75	1168.3	1481.98		cytoplasm [GO:0005737]; nucleoplasm [GO:0005654]; nucleus [GO:0005634]	mRNA stabilization [GO:0048255]; positive regulation of transcription, DNA-templated [GO:0045893]; RNA splicing [GO:0008380]	DNA binding [GO:0003677]; metal ion binding [GO:0046872]; mRNA 3'-UTR binding [GO:0003730]; RNA binding [GO:0003723]; transcription coregulator activity [GO:0003712]	SUBCELLULAR LOCATION: Nucleus {ECO:0000269|PubMed:19124016}. Cytoplasm {ECO:0000269|PubMed:19124016}. Note=Shuttles from the nucleus to the cytoplasm.	FUNCTION: RNA and ssDNA-binding protein that may play specific roles during transcription initiation at distinct promoters. Can enter the preinitiation complex together with the RNA polymerase II (Pol II). {ECO:0000269|PubMed:19124016}.		3D-structure;ADP-ribosylation;Acetylation;Alternative splicing;Chromosomal rearrangement;Cytoplasm;DNA-binding;Direct protein sequencing;Isopeptide bond;Metal-binding;Methylation;Nucleus;Phosphoprotein;Proto-oncogene;RNA-binding;Reference proteome;Repeat;Ubl conjugation;Zinc;Zinc-finger	592	61830
TAGLN2	Transgelin-2 OS=Homo sapiens OX=9606 GN=TAGLN2 PE=1 SV=3	sp|P37802|TAGL2_HUMAN	P37802	4	618.31	619.484	654.756	591.662	734.217	987.863	696.679	688.935	733.207	680.617	685.555	631.298	721.836	613.522		cytoskeleton [GO:0005856]; cytosol [GO:0005829]; extracellular exosome [GO:0070062]; extracellular region [GO:0005576]; vesicle [GO:0031982]	epithelial cell differentiation [GO:0030855]	cadherin binding [GO:0045296]				3D-structure;Acetylation;Alternative splicing;Direct protein sequencing;Isopeptide bond;Methylation;Phosphoprotein;Reference proteome;Ubl conjugation	199	22391
TANC2	Protein TANC2 OS=Homo sapiens OX=9606 GN=TANC2 PE=1 SV=3	sp|Q9HCD6|TANC2_HUMAN	Q9HCD6	1	152.542	206.681	151.804	152.063	201.557	175.784	160.996	179.206	154.216	152.686	157.645	132.142	158.104	157.312		axon [GO:0030424]; dendritic spine [GO:0043197]	dense core granule cytoskeletal transport [GO:0099519]; regulation of dendritic spine development [GO:0060998]; regulation of dendritic spine morphogenesis [GO:0061001]		SUBCELLULAR LOCATION: Cell projection, dendritic spine {ECO:0000269|PubMed:30021165}.	FUNCTION: Scaffolding protein in the dendritic spines which acts as immobile postsynaptic posts able to recruit KIF1A-driven dense core vesicles to dendritic spines. {ECO:0000269|PubMed:30021165}.		ANK repeat;Alternative splicing;Autism spectrum disorder;Cell junction;Cell projection;Disease variant;Glycoprotein;Mental retardation;Methylation;Phosphoprotein;Reference proteome;Repeat;Synapse;TPR repeat	1990	219650
TAOK1	Serine/threonine-protein kinase TAO1 OS=Homo sapiens OX=9606 GN=TAOK1 PE=1 SV=1	sp|Q7L7X3|TAOK1_HUMAN	Q7L7X3	1	80.7433	101.577	81.0066	82.4525	91.2644	72.2126	98.1448	91.3343	102.558	131.201	87.6985	80.0751	91.6412	89.4839		cytoplasm [GO:0005737]; cytosol [GO:0005829]; extracellular exosome [GO:0070062]; microtubule cytoskeleton [GO:0015630]; perinuclear region of cytoplasm [GO:0048471]	cellular response to DNA damage stimulus [GO:0006974]; DNA repair [GO:0006281]; execution phase of apoptosis [GO:0097194]; intracellular signal transduction [GO:0035556]; MAPK cascade [GO:0000165]; microtubule cytoskeleton organization [GO:0000226]; mitotic G2 DNA damage checkpoint signaling [GO:0007095]; negative regulation of microtubule depolymerization [GO:0007026]; neuron cellular homeostasis [GO:0070050]; neuron projection morphogenesis [GO:0048812]; phosphorylation [GO:0016310]; positive regulation of JNK cascade [GO:0046330]; positive regulation of protein acetylation [GO:1901985]; positive regulation of stress-activated MAPK cascade [GO:0032874]; protein autophosphorylation [GO:0046777]; protein phosphorylation [GO:0006468]; regulation of actin cytoskeleton organization [GO:0032956]; regulation of cytoskeleton organization [GO:0051493]; regulation of MAPK cascade [GO:0043408]; regulation of microtubule cytoskeleton organization [GO:0070507]	alpha-tubulin binding [GO:0043014]; ATP binding [GO:0005524]; beta-tubulin binding [GO:0048487]; kinase activity [GO:0016301]; protein kinase activity [GO:0004672]; protein serine/threonine/tyrosine kinase activity [GO:0004712]; protein serine/threonine kinase activator activity [GO:0043539]; protein serine/threonine kinase activity [GO:0004674]; protein serine kinase activity [GO:0106310]; tau protein binding [GO:0048156]; tau-protein kinase activity [GO:0050321]; transferase activity [GO:0016740]	SUBCELLULAR LOCATION: Cytoplasm {ECO:0000269|PubMed:13679851}.	FUNCTION: Serine/threonine-protein kinase involved in various processes such as p38/MAPK14 stress-activated MAPK cascade, DNA damage response and regulation of cytoskeleton stability. Phosphorylates MAP2K3, MAP2K6 and MARK2. Acts as an activator of the p38/MAPK14 stress-activated MAPK cascade by mediating phosphorylation and subsequent activation of the upstream MAP2K3 and MAP2K6 kinases. Involved in G-protein coupled receptor signaling to p38/MAPK14. In response to DNA damage, involved in the G2/M transition DNA damage checkpoint by activating the p38/MAPK14 stress-activated MAPK cascade, probably by mediating phosphorylation of MAP2K3 and MAP2K6. Acts as a regulator of cytoskeleton stability by phosphorylating 'Thr-208' of MARK2, leading to activate MARK2 kinase activity and subsequent phosphorylation and detachment of MAPT/TAU from microtubules. Also acts as a regulator of apoptosis: regulates apoptotic morphological changes, including cell contraction, membrane blebbing and apoptotic bodies formation via activation of the MAPK8/JNK cascade. {ECO:0000269|PubMed:12665513, ECO:0000269|PubMed:13679851, ECO:0000269|PubMed:16407310, ECO:0000269|PubMed:17396146, ECO:0000269|PubMed:17900936}.		ATP-binding;Alternative splicing;Apoptosis;Coiled coil;Cytoplasm;DNA damage;DNA repair;Kinase;Nucleotide-binding;Phosphoprotein;Reference proteome;Serine/threonine-protein kinase;Transferase	1001	116070
TAP1	Antigen peptide transporter 1 OS=Homo sapiens OX=9606 GN=TAP1 PE=1 SV=2	sp|Q03518|TAP1_HUMAN	Q03518	2	137.498	117.504	132.313	126.345	91.7932	115.306	216.635	169.609	189.346	206.75	134.067	131.128	113.925	138.343		centriolar satellite [GO:0034451]; endoplasmic reticulum [GO:0005783]; endoplasmic reticulum-Golgi intermediate compartment membrane [GO:0033116]; endoplasmic reticulum membrane [GO:0005789]; integral component of endoplasmic reticulum membrane [GO:0030176]; integral component of membrane [GO:0016021]; membrane [GO:0016020]; MHC class I peptide loading complex [GO:0042824]; phagocytic vesicle membrane [GO:0030670]; TAP complex [GO:0042825]	adaptive immune response [GO:0002250]; antigen processing and presentation of endogenous peptide antigen via MHC class I [GO:0019885]; antigen processing and presentation of exogenous peptide antigen via MHC class I, TAP-dependent [GO:0002479]; cytosol to endoplasmic reticulum transport [GO:0046967]; defense response [GO:0006952]; peptide transport [GO:0015833]; protein transport [GO:0015031]; transmembrane transport [GO:0055085]	ABC-type peptide antigen transporter activity [GO:0015433]; ABC-type peptide transporter activity [GO:0015440]; ADP binding [GO:0043531]; ATPase-coupled transmembrane transporter activity [GO:0042626]; ATP binding [GO:0005524]; metal ion binding [GO:0046872]; MHC class Ib protein binding [GO:0023029]; MHC class I protein binding [GO:0042288]; peptide antigen binding [GO:0042605]; peptide transmembrane transporter activity [GO:1904680]; protein homodimerization activity [GO:0042803]; TAP1 binding [GO:0046978]; TAP2 binding [GO:0046979]	SUBCELLULAR LOCATION: Endoplasmic reticulum membrane {ECO:0000269|PubMed:1589036, ECO:0000269|PubMed:22638925}; Multi-pass membrane protein {ECO:0000255}. Note=The transmembrane segments seem to form a pore in the membrane.	FUNCTION: ABC transporter associated with antigen processing. In complex with TAP2 mediates unidirectional translocation of peptide antigens from cytosol to endoplasmic reticulum (ER) for loading onto MHC class I (MHCI) molecules (PubMed:25656091, PubMed:25377891). Uses the chemical energy of ATP to export peptides against the concentration gradient (PubMed:25377891). During the transport cycle alternates between 'inward-facing' state with peptide binding site facing the cytosol to 'outward-facing' state with peptide binding site facing the ER lumen. Peptide antigen binding to ATP-loaded TAP1-TAP2 induces a switch to hydrolysis-competent 'outward-facing' conformation ready for peptide loading onto nascent MHCI molecules. Subsequently ATP hydrolysis resets the transporter to the 'inward facing' state for a new cycle (PubMed:25377891, PubMed:25656091, PubMed:11274390). Typically transports intracellular peptide antigens of 8 to 13 amino acids that arise from cytosolic proteolysis via IFNG-induced immunoproteasome. Binds peptides with free N- and C-termini, the first three and the C-terminal residues being critical. Preferentially selects peptides having a highly hydrophobic residue at position 3 and hydrophobic or charged residues at the C-terminal anchor. Proline at position 2 has the most destabilizing effect (PubMed:7500034, PubMed:9256420, PubMed:11274390). As a component of the peptide loading complex (PLC), acts as a molecular scaffold essential for peptide-MHCI assembly and antigen presentation (PubMed:26611325, PubMed:1538751, PubMed:25377891). {ECO:0000269|PubMed:11274390, ECO:0000269|PubMed:1538751, ECO:0000269|PubMed:25377891, ECO:0000269|PubMed:25656091, ECO:0000269|PubMed:26611325, ECO:0000269|PubMed:7500034, ECO:0000269|PubMed:9256420}.		3D-structure;ATP-binding;Adaptive immunity;Alternative initiation;Endoplasmic reticulum;Host-virus interaction;Immunity;Magnesium;Membrane;Metal-binding;Nucleotide-binding;Peptide transport;Protein transport;Reference proteome;Translocase;Transmembrane;Transmembrane helix;Transport	748	80965
TARS1	Threonine--tRNA ligase 1, cytoplasmic OS=Homo sapiens OX=9606 GN=TARS1 PE=1 SV=3	sp|P26639|SYTC_HUMAN	P26639	1	214.5	254.247	245.707	258.129	203.864	212.265	277.765	277.416	256.94	263.173	222.65	238.531	209.605	218.332		cytosol [GO:0005829]; extracellular exosome [GO:0070062]	threonyl-tRNA aminoacylation [GO:0006435]	ATP binding [GO:0005524]; identical protein binding [GO:0042802]; threonine-tRNA ligase activity [GO:0004829]; tRNA binding [GO:0000049]; zinc ion binding [GO:0008270]	SUBCELLULAR LOCATION: Cytoplasm {ECO:0000250|UniProtKB:Q9D0R2}.	FUNCTION: Catalyzes the attachment of threonine to tRNA(Thr) in a two-step reaction: threonine is first activated by ATP to form Thr-AMP and then transferred to the acceptor end of tRNA(Thr) (PubMed:25824639, PubMed:31374204). Also edits incorrectly charged tRNA(Thr) via its editing domain, at the post-transfer stage (By similarity). {ECO:0000250|UniProtKB:Q9D0R2, ECO:0000269|PubMed:25824639, ECO:0000269|PubMed:31374204}.		3D-structure;ATP-binding;Acetylation;Alternative splicing;Aminoacyl-tRNA synthetase;Cytoplasm;Disease variant;Ligase;Nucleotide-binding;Phosphoprotein;Protein biosynthesis;RNA-binding;Reference proteome;Ubl conjugation;tRNA-binding	723	83435
TAX1BP3	Tax1-binding protein 3 OS=Homo sapiens OX=9606 GN=TAX1BP3 PE=1 SV=2	sp|O14907|TX1B3_HUMAN	O14907	1	333.921	305.526	315.94	324.427	316.532	329.73	343.886	323.412	369.257	315.785	291.792	294.395	283.258	295.159		actin cytoskeleton [GO:0015629]; cytoplasm [GO:0005737]; cytosol [GO:0005829]; extracellular exosome [GO:0070062]; fibrillar center [GO:0001650]; intracellular membrane-bounded organelle [GO:0043231]; plasma membrane [GO:0005886]	activation of GTPase activity [GO:0090630]; negative regulation of cell population proliferation [GO:0008285]; negative regulation of protein localization to cell surface [GO:2000009]; negative regulation of Wnt signaling pathway [GO:0030178]; Rho protein signal transduction [GO:0007266]; Wnt signaling pathway [GO:0016055]	beta-catenin binding [GO:0008013]; protein C-terminus binding [GO:0008022]	SUBCELLULAR LOCATION: Cytoplasm. Nucleus. Cell membrane; Peripheral membrane protein; Cytoplasmic side. Note=Recruited to the cell membrane by interaction with membrane proteins.	FUNCTION: May regulate a number of protein-protein interactions by competing for PDZ domain binding sites. Binds CTNNB1 and may thereby act as an inhibitor of the Wnt signaling pathway. Competes with LIN7A for KCNJ4 binding, and thereby promotes KCNJ4 internalization. May play a role in the Rho signaling pathway. May play a role in activation of CDC42 by the viral protein HPV16 E6. {ECO:0000269|PubMed:10940294, ECO:0000269|PubMed:16855024, ECO:0000269|PubMed:21139582}.		3D-structure;Acetylation;Cell membrane;Cytoplasm;Membrane;Nucleus;Phosphoprotein;Reference proteome;Wnt signaling pathway	124	13735
TBCB	Tubulin-folding cofactor B OS=Homo sapiens OX=9606 GN=TBCB PE=1 SV=2	sp|Q99426|TBCB_HUMAN	Q99426	1	46.2657	53.1184	48.9466	57.3588	53.6766	47.8462	38.5454	47.8964	58.2745	67.977	47.0359	45.0469	50.0883	45.8815		cytoplasm [GO:0005737]; cytosol [GO:0005829]; microtubule [GO:0005874]; microtubule cytoskeleton [GO:0015630]	cell differentiation [GO:0030154]; nervous system development [GO:0007399]		SUBCELLULAR LOCATION: Cytoplasm {ECO:0000269|PubMed:15831477, ECO:0000269|PubMed:22777741}. Cytoplasm, cytoskeleton {ECO:0000269|PubMed:15831477}. Note=Colocalizes with microtubules. In differentiated neurons, located in the cytoplasm. In differentiating neurons, accumulates at the growth cone. {ECO:0000269|PubMed:15831477}.	FUNCTION: Binds to alpha-tubulin folding intermediates after their interaction with cytosolic chaperonin in the pathway leading from newly synthesized tubulin to properly folded heterodimer (PubMed:9265649). Involved in regulation of tubulin heterodimer dissociation. May function as a negative regulator of axonal growth (By similarity). {ECO:0000250|UniProtKB:Q9D1E6, ECO:0000269|PubMed:9265649}.		Acetylation;Alternative splicing;Chaperone;Cytoplasm;Cytoskeleton;Developmental protein;Differentiation;Glycoprotein;Microtubule;Neurogenesis;Phosphoprotein;Reference proteome;Ubl conjugation	244	27326
TBL3	Transducin beta-like protein 3 OS=Homo sapiens OX=9606 GN=TBL3 PE=1 SV=2	sp|Q12788|TBL3_HUMAN	Q12788	1	122.779	110.111	97.1932	100.404	81.9968	82.7421	130.947	125.493	156.795	166.14	151.339	160.111	155.704	159.476		90S preribosome [GO:0030686]; nucleolus [GO:0005730]; nucleoplasm [GO:0005654]; small-subunit processome [GO:0032040]	endonucleolytic cleavage in 5'-ETS of tricistronic rRNA transcript (SSU-rRNA, 5.8S rRNA, LSU-rRNA) [GO:0000480]; endonucleolytic cleavage to generate mature 5'-end of SSU-rRNA from (SSU-rRNA, 5.8S rRNA, LSU-rRNA) [GO:0000472]	RNA binding [GO:0003723]; U3 snoRNA binding [GO:0034511]	SUBCELLULAR LOCATION: Nucleus, nucleolus {ECO:0000269|PubMed:12429849}.			3D-structure;Acetylation;Isopeptide bond;Nucleus;Phosphoprotein;Reference proteome;Repeat;Ubl conjugation;WD repeat	808	89035
TCP1	T-complex protein 1 subunit alpha OS=Homo sapiens OX=9606 GN=TCP1 PE=1 SV=1	sp|P17987|TCPA_HUMAN	P17987	1	143.695	161.581	127.566	133.436	94.2574	147.039	170.039	205.866	182.066	191.139	161.743	155.161	115.414	142.074		acrosomal vesicle [GO:0001669]; cell body [GO:0044297]; centrosome [GO:0005813]; chaperonin-containing T-complex [GO:0005832]; cytosol [GO:0005829]; extracellular exosome [GO:0070062]; Golgi apparatus [GO:0005794]; heterochromatin [GO:0000792]; microtubule [GO:0005874]; pericentriolar material [GO:0000242]; zona pellucida receptor complex [GO:0002199]	binding of sperm to zona pellucida [GO:0007339]; chaperone-mediated protein folding [GO:0061077]; positive regulation of establishment of protein localization to telomere [GO:1904851]; positive regulation of protein localization to Cajal body [GO:1904871]; positive regulation of telomerase activity [GO:0051973]; positive regulation of telomerase RNA localization to Cajal body [GO:1904874]; positive regulation of telomere maintenance via telomerase [GO:0032212]; protein folding [GO:0006457]; protein stabilization [GO:0050821]; regulation of macrophage apoptotic process [GO:2000109]; scaRNA localization to Cajal body [GO:0090666]; toxin transport [GO:1901998]; translocation of peptides or proteins into host cell cytoplasm [GO:0044053]; tubulin complex assembly [GO:0007021]	ATP binding [GO:0005524]; ATP hydrolysis activity [GO:0016887]; protein folding chaperone [GO:0044183]; RNA binding [GO:0003723]; ubiquitin protein ligase binding [GO:0031625]; unfolded protein binding [GO:0051082]	SUBCELLULAR LOCATION: Cytoplasm, cytosol {ECO:0000269|PubMed:1630492}. Cytoplasm, cytoskeleton, microtubule organizing center, centrosome {ECO:0000269|PubMed:14654843, ECO:0000269|PubMed:20080638}.	FUNCTION: Component of the chaperonin-containing T-complex (TRiC), a molecular chaperone complex that assists the folding of proteins upon ATP hydrolysis (PubMed:25467444). The TRiC complex mediates the folding of WRAP53/TCAB1, thereby regulating telomere maintenance (PubMed:25467444). As part of the TRiC complex may play a role in the assembly of BBSome, a complex involved in ciliogenesis regulating transports vesicles to the cilia (PubMed:20080638). The TRiC complex plays a role in the folding of actin and tubulin (Probable). {ECO:0000269|PubMed:20080638, ECO:0000269|PubMed:25467444, ECO:0000305}.		3D-structure;ATP-binding;Acetylation;Chaperone;Cytoplasm;Cytoskeleton;Direct protein sequencing;Nucleotide-binding;Phosphoprotein;Reference proteome	556	60344
TES	Testin OS=Homo sapiens OX=9606 GN=TES PE=1 SV=1	sp|Q9UGI8|TES_HUMAN	Q9UGI8	1	21.9873	20.0118	29.8688	20.3116	19.1535	25.0798	36.6458	26.5957	33.0245	31.931	24.2607	21.5324	17.5191	21.3923		cell junction [GO:0030054]; cytosol [GO:0005829]; focal adhesion [GO:0005925]; nucleus [GO:0005634]; plasma membrane [GO:0005886]; protein-containing complex [GO:0032991]	negative regulation of cell population proliferation [GO:0008285]	cadherin binding [GO:0045296]; RNA binding [GO:0003723]; zinc ion binding [GO:0008270]	SUBCELLULAR LOCATION: Cytoplasm. Cell junction, focal adhesion. Note=Detected along actin stress fibers.	FUNCTION: Scaffold protein that may play a role in cell adhesion, cell spreading and in the reorganization of the actin cytoskeleton. Plays a role in the regulation of cell proliferation. May act as a tumor suppressor. Inhibits tumor cell growth. {ECO:0000269|PubMed:11420696, ECO:0000269|PubMed:12571287, ECO:0000269|PubMed:12695497}.		3D-structure;Alternative splicing;Cell junction;Cytoplasm;LIM domain;Metal-binding;Reference proteome;Repeat;Zinc	421	47996
TFG	Protein TFG OS=Homo sapiens OX=9606 GN=TFG PE=1 SV=2	sp|Q92734|TFG_HUMAN	Q92734	2	88.8016	89.095	83.1781	86.749	116.684	99.5317	91.2391	109.571	108.985	91.072	77.0093	93.5642	94.3966	96.3274		cytoplasm [GO:0005737]; cytosol [GO:0005829]; endoplasmic reticulum exit site [GO:0070971]; intracellular membrane-bounded organelle [GO:0043231]	COPII vesicle coating [GO:0048208]; endoplasmic reticulum to Golgi vesicle-mediated transport [GO:0006888]; positive regulation of I-kappaB kinase/NF-kappaB signaling [GO:0043123]	identical protein binding [GO:0042802]	SUBCELLULAR LOCATION: Endoplasmic reticulum {ECO:0000269|PubMed:27813252}. Note=Localizes to endoplasmic reticulum exit site (ERES), also known as transitional endoplasmic reticulum (tER) (PubMed:27813252, PubMed:21478858). {ECO:0000269|PubMed:21478858, ECO:0000269|PubMed:27813252}.	FUNCTION: Plays a role in the normal dynamic function of the endoplasmic reticulum (ER) and its associated microtubules (PubMed:23479643, PubMed:27813252). Required for secretory cargo traffic from the endoplasmic reticulum to the Golgi apparatus (PubMed:21478858). {ECO:0000269|PubMed:21478858, ECO:0000269|PubMed:23479643, ECO:0000269|PubMed:27813252}.		Acetylation;Alternative splicing;Chromosomal rearrangement;Coiled coil;Direct protein sequencing;Disease variant;ER-Golgi transport;Endoplasmic reticulum;Hereditary spastic paraplegia;Methylation;Neurodegeneration;Neuropathy;Phosphoprotein;Proto-oncogene;Reference proteome;Transport	400	43448
TFRC	Transferrin receptor protein 1 OS=Homo sapiens OX=9606 GN=TFRC PE=1 SV=2	sp|P02786|TFR1_HUMAN	P02786	9	842.398	844.154	795.469	779.727	865.862	834.4	1169.18	1179.46	1168.19	1177.52	932.14	916.557	852.726	944.915		basolateral plasma membrane [GO:0016323]; blood microparticle [GO:0072562]; cell surface [GO:0009986]; clathrin-coated endocytic vesicle membrane [GO:0030669]; clathrin-coated pit [GO:0005905]; cytoplasmic vesicle [GO:0031410]; early endosome [GO:0005769]; endosome [GO:0005768]; endosome membrane [GO:0010008]; external side of plasma membrane [GO:0009897]; extracellular exosome [GO:0070062]; extracellular region [GO:0005576]; extracellular space [GO:0005615]; extracellular vesicle [GO:1903561]; HFE-transferrin receptor complex [GO:1990712]; integral component of plasma membrane [GO:0005887]; intracellular membrane-bounded organelle [GO:0043231]; melanosome [GO:0042470]; membrane [GO:0016020]; mitochondrion [GO:0005739]; nucleus [GO:0005634]; perinuclear region of cytoplasm [GO:0048471]; plasma membrane [GO:0005886]; recycling endosome [GO:0055037]; recycling endosome membrane [GO:0055038]	acute-phase response [GO:0006953]; aging [GO:0007568]; cellular iron ion homeostasis [GO:0006879]; cellular response to leukemia inhibitory factor [GO:1990830]; cellular response to xenobiotic stimulus [GO:0071466]; intracellular signal transduction [GO:0035556]; iron ion transport [GO:0006826]; negative regulation of apoptotic process [GO:0043066]; negative regulation of mitochondrial fusion [GO:0010637]; osteoclast differentiation [GO:0030316]; positive regulation of B cell proliferation [GO:0030890]; positive regulation of bone resorption [GO:0045780]; positive regulation of gene expression [GO:0010628]; positive regulation of I-kappaB kinase/NF-kappaB signaling [GO:0043123]; positive regulation of isotype switching [GO:0045830]; positive regulation of NF-kappaB transcription factor activity [GO:0051092]; positive regulation of peptidyl-serine phosphorylation [GO:0033138]; positive regulation of protein-containing complex assembly [GO:0031334]; positive regulation of protein localization to nucleus [GO:1900182]; positive regulation of protein phosphorylation [GO:0001934]; positive regulation of T cell proliferation [GO:0042102]; receptor internalization [GO:0031623]; response to copper ion [GO:0046688]; response to hypoxia [GO:0001666]; response to iron ion [GO:0010039]; response to manganese ion [GO:0010042]; response to nutrient [GO:0007584]; response to retinoic acid [GO:0032526]; transferrin transport [GO:0033572]; transport across blood-brain barrier [GO:0150104]	chaperone binding [GO:0051087]; double-stranded RNA binding [GO:0003725]; Hsp70 protein binding [GO:0030544]; identical protein binding [GO:0042802]; metalloexopeptidase activity [GO:0008235]; protein-containing complex binding [GO:0044877]; protein homodimerization activity [GO:0042803]; protein kinase binding [GO:0019901]; RNA binding [GO:0003723]; transferrin receptor activity [GO:0004998]; virus receptor activity [GO:0001618]	SUBCELLULAR LOCATION: Cell membrane {ECO:0000269|PubMed:17081065}; Single-pass type II membrane protein {ECO:0000269|PubMed:17081065}. Melanosome {ECO:0000269|PubMed:17081065}. Note=Identified by mass spectrometry in melanosome fractions from stage I to stage IV. {ECO:0000269|PubMed:17081065}.; SUBCELLULAR LOCATION: [Transferrin receptor protein 1, serum form]: Secreted {ECO:0000269|PubMed:17081065}.	FUNCTION: Cellular uptake of iron occurs via receptor-mediated endocytosis of ligand-occupied transferrin receptor into specialized endosomes (PubMed:26214738). Endosomal acidification leads to iron release. The apotransferrin-receptor complex is then recycled to the cell surface with a return to neutral pH and the concomitant loss of affinity of apotransferrin for its receptor. Transferrin receptor is necessary for development of erythrocytes and the nervous system (By similarity). A second ligand, the heditary hemochromatosis protein HFE, competes for binding with transferrin for an overlapping C-terminal binding site. Positively regulates T and B cell proliferation through iron uptake (PubMed:26642240). Acts as a lipid sensor that regulates mitochondrial fusion by regulating activation of the JNK pathway (PubMed:26214738). When dietary levels of stearate (C18:0) are low, promotes activation of the JNK pathway, resulting in HUWE1-mediated ubiquitination and subsequent degradation of the mitofusin MFN2 and inhibition of mitochondrial fusion (PubMed:26214738). When dietary levels of stearate (C18:0) are high, TFRC stearoylation inhibits activation of the JNK pathway and thus degradation of the mitofusin MFN2 (PubMed:26214738). {ECO:0000250, ECO:0000269|PubMed:26214738, ECO:0000269|PubMed:26642240, ECO:0000269|PubMed:3568132}.; FUNCTION: (Microbial infection) Acts as a receptor for new-world arenaviruses: Guanarito, Junin and Machupo virus. {ECO:0000269|PubMed:17287727, ECO:0000269|PubMed:18268337}.		3D-structure;Cell membrane;Direct protein sequencing;Disease variant;Disulfide bond;Endocytosis;Glycoprotein;Host cell receptor for virus entry;Host-virus interaction;Lipoprotein;Membrane;Palmitate;Phosphoprotein;Receptor;Reference proteome;Secreted;Signal-anchor;Transducer;Transmembrane;Transmembrane helix	760	84871
TGFB1	Transforming growth factor beta-1 proprotein OS=Homo sapiens OX=9606 GN=TGFB1 PE=1 SV=2	sp|P01137|TGFB1_HUMAN	P01137	1	98.5083	93.2088	78.9972	80.793	92.8723	100.336	124.258	124.508	147.038	136.168	119.543	121.584	118.006	120.073		blood microparticle [GO:0072562]; cell surface [GO:0009986]; collagen-containing extracellular matrix [GO:0062023]; cytoplasm [GO:0005737]; extracellular matrix [GO:0031012]; extracellular region [GO:0005576]; extracellular space [GO:0005615]; Golgi lumen [GO:0005796]; nucleus [GO:0005634]; plasma membrane [GO:0005886]; platelet alpha granule lumen [GO:0031093]; transforming growth factor beta complex [GO:0099126]; transforming growth factor beta ligand-receptor complex [GO:0070021]	aortic valve morphogenesis [GO:0003180]; ATP biosynthetic process [GO:0006754]; BMP signaling pathway [GO:0030509]; cell-cell junction organization [GO:0045216]; cell migration [GO:0016477]; cellular response to organic cyclic compound [GO:0071407]; cellular response to transforming growth factor beta stimulus [GO:0071560]; chondrocyte differentiation [GO:0002062]; common-partner SMAD protein phosphorylation [GO:0007182]; connective tissue replacement involved in inflammatory response wound healing [GO:0002248]; embryonic liver development [GO:1990402]; epidermal growth factor receptor signaling pathway [GO:0007173]; epithelial to mesenchymal transition [GO:0001837]; extracellular matrix assembly [GO:0085029]; extrinsic apoptotic signaling pathway [GO:0097191]; heart development [GO:0007507]; heart valve morphogenesis [GO:0003179]; hematopoietic progenitor cell differentiation [GO:0002244]; hyaluronan catabolic process [GO:0030214]; inflammatory response [GO:0006954]; lipopolysaccharide-mediated signaling pathway [GO:0031663]; lymph node development [GO:0048535]; macrophage derived foam cell differentiation [GO:0010742]; MAPK cascade [GO:0000165]; membrane protein intracellular domain proteolysis [GO:0031293]; negative regulation of biomineral tissue development [GO:0070168]; negative regulation of blood vessel endothelial cell migration [GO:0043537]; negative regulation of cell-cell adhesion [GO:0022408]; negative regulation of cell cycle [GO:0045786]; negative regulation of cell differentiation [GO:0045596]; negative regulation of cell growth [GO:0030308]; negative regulation of cell population proliferation [GO:0008285]; negative regulation of cytolysis [GO:0045918]; negative regulation of epithelial cell proliferation [GO:0050680]; negative regulation of extracellular matrix disassembly [GO:0010716]; negative regulation of fat cell differentiation [GO:0045599]; negative regulation of gene expression [GO:0010629]; negative regulation of gene silencing by miRNA [GO:0060965]; negative regulation of hyaluronan biosynthetic process [GO:1900126]; negative regulation of macrophage cytokine production [GO:0010936]; negative regulation of myoblast differentiation [GO:0045662]; negative regulation of pri-miRNA transcription by RNA polymerase II [GO:1902894]; negative regulation of production of miRNAs involved in gene silencing by miRNA [GO:1903799]; negative regulation of protein localization to plasma membrane [GO:1903077]; negative regulation of protein phosphorylation [GO:0001933]; negative regulation of skeletal muscle tissue development [GO:0048642]; negative regulation of transcription, DNA-templated [GO:0045892]; neural tube closure [GO:0001843]; neural tube development [GO:0021915]; ossification involved in bone remodeling [GO:0043932]; pathway-restricted SMAD protein phosphorylation [GO:0060389]; phosphate-containing compound metabolic process [GO:0006796]; positive regulation of blood vessel endothelial cell migration [GO:0043536]; positive regulation of bone mineralization [GO:0030501]; positive regulation of canonical Wnt signaling pathway [GO:0090263]; positive regulation of cardiac muscle cell differentiation [GO:2000727]; positive regulation of cell division [GO:0051781]; positive regulation of cell migration [GO:0030335]; positive regulation of cell population proliferation [GO:0008284]; positive regulation of cellular protein metabolic process [GO:0032270]; positive regulation of chemotaxis [GO:0050921]; positive regulation of collagen biosynthetic process [GO:0032967]; positive regulation of epithelial to mesenchymal transition [GO:0010718]; positive regulation of ERK1 and ERK2 cascade [GO:0070374]; positive regulation of extracellular matrix assembly [GO:1901203]; positive regulation of fibroblast migration [GO:0010763]; positive regulation of gene expression [GO:0010628]; positive regulation of interleukin-17 production [GO:0032740]; positive regulation of isotype switching to IgA isotypes [GO:0048298]; positive regulation of MAP kinase activity [GO:0043406]; positive regulation of microglia differentiation [GO:0014008]; positive regulation of NAD+ ADP-ribosyltransferase activity [GO:1901666]; positive regulation of pathway-restricted SMAD protein phosphorylation [GO:0010862]; positive regulation of peptidyl-serine phosphorylation [GO:0033138]; positive regulation of peptidyl-threonine phosphorylation [GO:0010800]; positive regulation of peptidyl-tyrosine phosphorylation [GO:0050731]; positive regulation of phosphatidylinositol 3-kinase activity [GO:0043552]; positive regulation of pri-miRNA transcription by RNA polymerase II [GO:1902895]; positive regulation of production of miRNAs involved in gene silencing by miRNA [GO:1903800]; positive regulation of protein-containing complex assembly [GO:0031334]; positive regulation of protein dephosphorylation [GO:0035307]; positive regulation of protein import into nucleus [GO:0042307]; positive regulation of protein kinase B signaling [GO:0051897]; positive regulation of protein localization to nucleus [GO:1900182]; positive regulation of protein phosphorylation [GO:0001934]; positive regulation of protein secretion [GO:0050714]; positive regulation of receptor signaling pathway via STAT [GO:1904894]; positive regulation of SMAD protein signal transduction [GO:0060391]; positive regulation of smooth muscle cell proliferation [GO:0048661]; positive regulation of superoxide anion generation [GO:0032930]; positive regulation of transcription, DNA-templated [GO:0045893]; positive regulation of transcription by RNA polymerase II [GO:0045944]; positive regulation of transcription regulatory region DNA binding [GO:2000679]; positive regulation of vascular endothelial growth factor production [GO:0010575]; positive regulation of vascular permeability [GO:0043117]; protein export from nucleus [GO:0006611]; protein kinase B signaling [GO:0043491]; protein phosphorylation [GO:0006468]; receptor catabolic process [GO:0032801]; regulation of binding [GO:0051098]; regulation of blood vessel remodeling [GO:0060312]; regulation of cell migration [GO:0030334]; regulation of cell population proliferation [GO:0042127]; regulation of DNA binding [GO:0051101]; regulation of protein import into nucleus [GO:0042306]; regulation of SMAD protein signal transduction [GO:0060390]; regulation of striated muscle tissue development [GO:0016202]; regulation of transforming growth factor beta receptor signaling pathway [GO:0017015]; response to cholesterol [GO:0070723]; response to estradiol [GO:0032355]; response to progesterone [GO:0032570]; response to wounding [GO:0009611]; salivary gland morphogenesis [GO:0007435]; SMAD protein complex assembly [GO:0007183]; SMAD protein signal transduction [GO:0060395]; transforming growth factor beta receptor signaling pathway [GO:0007179]; transforming growth factor beta receptor signaling pathway involved in heart development [GO:1905313]; vasculogenesis [GO:0001570]; ventricular cardiac muscle tissue morphogenesis [GO:0055010]	antigen binding [GO:0003823]; cytokine activity [GO:0005125]; enzyme binding [GO:0019899]; growth factor activity [GO:0008083]; identical protein binding [GO:0042802]; type III transforming growth factor beta receptor binding [GO:0034714]; type II transforming growth factor beta receptor binding [GO:0005114]; type I transforming growth factor beta receptor binding [GO:0034713]	SUBCELLULAR LOCATION: [Latency-associated peptide]: Secreted, extracellular space, extracellular matrix {ECO:0000269|PubMed:17827158}.; SUBCELLULAR LOCATION: [Transforming growth factor beta-1]: Secreted {ECO:0000269|PubMed:17827158, ECO:0000269|PubMed:29483653}.	FUNCTION: Transforming growth factor beta-1 proprotein: Precursor of the Latency-associated peptide (LAP) and Transforming growth factor beta-1 (TGF-beta-1) chains, which constitute the regulatory and active subunit of TGF-beta-1, respectively. {ECO:0000269|PubMed:29109152, ECO:0000303|PubMed:27252363}.; FUNCTION: [Latency-associated peptide]: Required to maintain the Transforming growth factor beta-1 (TGF-beta-1) chain in a latent state during storage in extracellular matrix (PubMed:28117447). Associates non-covalently with TGF-beta-1 and regulates its activation via interaction with 'milieu molecules', such as LTBP1, LRRC32/GARP and LRRC33/NRROS, that control activation of TGF-beta-1 (PubMed:2022183, PubMed:8617200, PubMed:8939931, PubMed:19750484, PubMed:22278742, PubMed:19651619). Interaction with LRRC33/NRROS regulates activation of TGF-beta-1 in macrophages and microglia (Probable). Interaction with LRRC32/GARP controls activation of TGF-beta-1 on the surface of activated regulatory T-cells (Tregs) (PubMed:19750484, PubMed:22278742, PubMed:19651619). Interaction with integrins (ITGAV:ITGB6 or ITGAV:ITGB8) results in distortion of the Latency-associated peptide chain and subsequent release of the active TGF-beta-1 (PubMed:22278742, PubMed:28117447). {ECO:0000269|PubMed:19651619, ECO:0000269|PubMed:19750484, ECO:0000269|PubMed:2022183, ECO:0000269|PubMed:22278742, ECO:0000269|PubMed:28117447, ECO:0000269|PubMed:8617200, ECO:0000269|PubMed:8939931, ECO:0000305|PubMed:29909984}.; FUNCTION: [Transforming growth factor beta-1]: Multifunctional protein that regulates the growth and differentiation of various cell types and is involved in various processes, such as normal development, immune function, microglia function and responses to neurodegeneration (By similarity). Activation into mature form follows different steps: following cleavage of the proprotein in the Golgi apparatus, Latency-associated peptide (LAP) and Transforming growth factor beta-1 (TGF-beta-1) chains remain non-covalently linked rendering TGF-beta-1 inactive during storage in extracellular matrix (PubMed:29109152). At the same time, LAP chain interacts with 'milieu molecules', such as LTBP1, LRRC32/GARP and LRRC33/NRROS that control activation of TGF-beta-1 and maintain it in a latent state during storage in extracellular milieus (PubMed:2022183, PubMed:8617200, PubMed:8939931, PubMed:19750484, PubMed:22278742, PubMed:19651619). TGF-beta-1 is released from LAP by integrins (ITGAV:ITGB6 or ITGAV:ITGB8): integrin-binding to LAP stabilizes an alternative conformation of the LAP bowtie tail and results in distortion of the LAP chain and subsequent release of the active TGF-beta-1 (PubMed:22278742, PubMed:28117447). Once activated following release of LAP, TGF-beta-1 acts by binding to TGF-beta receptors (TGFBR1 and TGFBR2), which transduce signal (PubMed:20207738). While expressed by many cells types, TGF-beta-1 only has a very localized range of action within cell environment thanks to fine regulation of its activation by Latency-associated peptide chain (LAP) and 'milieu molecules' (By similarity). Plays an important role in bone remodeling: acts as a potent stimulator of osteoblastic bone formation, causing chemotaxis, proliferation and differentiation in committed osteoblasts (By similarity). Can promote either T-helper 17 cells (Th17) or regulatory T-cells (Treg) lineage differentiation in a concentration-dependent manner (By similarity). At high concentrations, leads to FOXP3-mediated suppression of RORC and down-regulation of IL-17 expression, favoring Treg cell development (By similarity). At low concentrations in concert with IL-6 and IL-21, leads to expression of the IL-17 and IL-23 receptors, favoring differentiation to Th17 cells (By similarity). Stimulates sustained production of collagen through the activation of CREB3L1 by regulated intramembrane proteolysis (RIP) (PubMed:25310401). Mediates SMAD2/3 activation by inducing its phosphorylation and subsequent translocation to the nucleus (PubMed:25893292, PubMed:29483653, PubMed:30696809). Can induce epithelial-to-mesenchymal transition (EMT) and cell migration in various cell types (PubMed:25893292, PubMed:30696809). {ECO:0000250|UniProtKB:P04202, ECO:0000269|PubMed:19651619, ECO:0000269|PubMed:19750484, ECO:0000269|PubMed:20207738, ECO:0000269|PubMed:2022183, ECO:0000269|PubMed:22278742, ECO:0000269|PubMed:25310401, ECO:0000269|PubMed:25893292, ECO:0000269|PubMed:28117447, ECO:0000269|PubMed:29109152, ECO:0000269|PubMed:29483653, ECO:0000269|PubMed:30696809, ECO:0000269|PubMed:8617200, ECO:0000269|PubMed:8939931}.		3D-structure;Cleavage on pair of basic residues;Direct protein sequencing;Disease variant;Disulfide bond;Extracellular matrix;Glycoprotein;Growth factor;Mitogen;Reference proteome;Secreted;Signal	390	44341
THBS1	Thrombospondin-1 OS=Homo sapiens OX=9606 GN=THBS1 PE=1 SV=2	sp|P07996|TSP1_HUMAN	P07996	23	3095.36	3272.76	2590.44	2557.97	2868.92	2832.52	4105.91	4111.06	4300.52	4230.85	3556.63	3536.99	3864.44	4182.44		cell surface [GO:0009986]; collagen-containing extracellular matrix [GO:0062023]; endoplasmic reticulum [GO:0005783]; endoplasmic reticulum lumen [GO:0005788]; external side of plasma membrane [GO:0009897]; extracellular exosome [GO:0070062]; extracellular matrix [GO:0031012]; extracellular region [GO:0005576]; extracellular space [GO:0005615]; fibrinogen complex [GO:0005577]; platelet alpha granule [GO:0031091]; platelet alpha granule lumen [GO:0031093]; sarcoplasmic reticulum [GO:0016529]; secretory granule [GO:0030141]	behavioral response to pain [GO:0048266]; cell adhesion [GO:0007155]; cell migration [GO:0016477]; cellular response to growth factor stimulus [GO:0071363]; cellular response to heat [GO:0034605]; cellular response to tumor necrosis factor [GO:0071356]; chronic inflammatory response [GO:0002544]; engulfment of apoptotic cell [GO:0043652]; immune response [GO:0006955]; inflammatory response [GO:0006954]; negative regulation of angiogenesis [GO:0016525]; negative regulation of antigen processing and presentation of peptide or polysaccharide antigen via MHC class II [GO:0002581]; negative regulation of apoptotic process [GO:0043066]; negative regulation of blood vessel endothelial cell migration [GO:0043537]; negative regulation of blood vessel endothelial cell proliferation involved in sprouting angiogenesis [GO:1903588]; negative regulation of cell-matrix adhesion [GO:0001953]; negative regulation of cell migration involved in sprouting angiogenesis [GO:0090051]; negative regulation of cell population proliferation [GO:0008285]; negative regulation of cGMP-mediated signaling [GO:0010754]; negative regulation of cysteine-type endopeptidase activity involved in apoptotic process [GO:0043154]; negative regulation of dendritic cell antigen processing and presentation [GO:0002605]; negative regulation of endothelial cell chemotaxis [GO:2001027]; negative regulation of endothelial cell migration [GO:0010596]; negative regulation of endothelial cell proliferation [GO:0001937]; negative regulation of extrinsic apoptotic signaling pathway [GO:2001237]; negative regulation of fibrinolysis [GO:0051918]; negative regulation of fibroblast growth factor receptor signaling pathway [GO:0040037]; negative regulation of focal adhesion assembly [GO:0051895]; negative regulation of interleukin-12 production [GO:0032695]; negative regulation of long-chain fatty acid import across plasma membrane [GO:0010748]; negative regulation of nitric oxide mediated signal transduction [GO:0010751]; negative regulation of plasminogen activation [GO:0010757]; negative regulation of sprouting angiogenesis [GO:1903671]; peptide cross-linking [GO:0018149]; positive regulation of angiogenesis [GO:0045766]; positive regulation of blood coagulation [GO:0030194]; positive regulation of blood vessel endothelial cell migration [GO:0043536]; positive regulation of cell migration [GO:0030335]; positive regulation of cell population proliferation [GO:0008284]; positive regulation of chemotaxis [GO:0050921]; positive regulation of endothelial cell apoptotic process [GO:2000353]; positive regulation of endothelial cell migration [GO:0010595]; positive regulation of extrinsic apoptotic signaling pathway via death domain receptors [GO:1902043]; positive regulation of fibroblast migration [GO:0010763]; positive regulation of macrophage activation [GO:0043032]; positive regulation of macrophage chemotaxis [GO:0010759]; positive regulation of MAP kinase activity [GO:0043406]; positive regulation of phosphorylation [GO:0042327]; positive regulation of protein kinase B signaling [GO:0051897]; positive regulation of reactive oxygen species metabolic process [GO:2000379]; positive regulation of smooth muscle cell proliferation [GO:0048661]; positive regulation of transforming growth factor beta1 production [GO:0032914]; positive regulation of transforming growth factor beta receptor signaling pathway [GO:0030511]; positive regulation of translation [GO:0045727]; positive regulation of tumor necrosis factor production [GO:0032760]; response to calcium ion [GO:0051592]; response to endoplasmic reticulum stress [GO:0034976]; response to glucose [GO:0009749]; response to hypoxia [GO:0001666]; response to magnesium ion [GO:0032026]; response to mechanical stimulus [GO:0009612]; response to progesterone [GO:0032570]; response to testosterone [GO:0033574]; response to unfolded protein [GO:0006986]; response to xenobiotic stimulus [GO:0009410]; sprouting angiogenesis [GO:0002040]	calcium ion binding [GO:0005509]; collagen V binding [GO:0070052]; extracellular matrix structural constituent [GO:0005201]; fibrinogen binding [GO:0070051]; fibroblast growth factor binding [GO:0017134]; fibronectin binding [GO:0001968]; heparin binding [GO:0008201]; identical protein binding [GO:0042802]; integrin binding [GO:0005178]; laminin binding [GO:0043236]; low-density lipoprotein particle binding [GO:0030169]; phosphatidylserine binding [GO:0001786]; proteoglycan binding [GO:0043394]; transforming growth factor beta binding [GO:0050431]	SUBCELLULAR LOCATION: Secreted {ECO:0000269|PubMed:6777381}. Cell surface {ECO:0000269|PubMed:6777381}. Secreted, extracellular space, extracellular matrix {ECO:0000269|PubMed:6341993}. Endoplasmic reticulum {ECO:0000250|UniProtKB:P35441}. Sarcoplasmic reticulum {ECO:0000250|UniProtKB:P35441}. Note=Secreted by thrombin-activated platelets and binds to the cell surface in the presence of extracellular Ca(2+) (PubMed:6777381). Incorporated into the extracellular matrix of fibroblasts (PubMed:6341993). Also detected in the endoplasmic reticulum and sarcoplasmic reticulum where it plays a role in the ER stress response (By similarity). {ECO:0000250|UniProtKB:P35441, ECO:0000269|PubMed:6341993, ECO:0000269|PubMed:6777381}.	FUNCTION: Adhesive glycoprotein that mediates cell-to-cell and cell-to-matrix interactions. Binds heparin. May play a role in dentinogenesis and/or maintenance of dentin and dental pulp (By similarity). Ligand for CD36 mediating antiangiogenic properties. Plays a role in ER stress response, via its interaction with the activating transcription factor 6 alpha (ATF6) which produces adaptive ER stress response factors (By similarity). {ECO:0000250, ECO:0000269|PubMed:11134179, ECO:0000269|PubMed:15014436}.		3D-structure;Alternative splicing;Calcium;Cell adhesion;Disulfide bond;EGF-like domain;Endoplasmic reticulum;Extracellular matrix;Glycoprotein;Heparin-binding;Reference proteome;Repeat;Sarcoplasmic reticulum;Secreted;Signal;Unfolded protein response	1170	129383
THRAP3	Thyroid hormone receptor-associated protein 3 OS=Homo sapiens OX=9606 GN=THRAP3 PE=1 SV=2	sp|Q9Y2W1|TR150_HUMAN	Q9Y2W1	2	100.908	102.937	108.878	114.729	54.6837	73.099	160.908	167.667	229.355	203.44	217.016	227.259	184.682	278.622		extracellular exosome [GO:0070062]; mediator complex [GO:0016592]; nuclear speck [GO:0016607]; nucleoplasm [GO:0005654]; nucleus [GO:0005634]	circadian rhythm [GO:0007623]; mRNA processing [GO:0006397]; mRNA stabilization [GO:0048255]; nuclear-transcribed mRNA catabolic process [GO:0000956]; positive regulation of circadian rhythm [GO:0042753]; positive regulation of mRNA splicing, via spliceosome [GO:0048026]; positive regulation of transcription, DNA-templated [GO:0045893]; positive regulation of transcription by RNA polymerase II [GO:0045944]; regulation of alternative mRNA splicing, via spliceosome [GO:0000381]; RNA splicing [GO:0008380]	ATP binding [GO:0005524]; DNA binding [GO:0003677]; nuclear receptor coactivator activity [GO:0030374]; phosphoprotein binding [GO:0051219]; RNA binding [GO:0003723]; RNA polymerase II cis-regulatory region sequence-specific DNA binding [GO:0000978]; thyroid hormone receptor binding [GO:0046966]; transcription coactivator activity [GO:0003713]; transcription coregulator activity [GO:0003712]; vitamin D receptor binding [GO:0042809]	SUBCELLULAR LOCATION: Nucleus {ECO:0000269|PubMed:20123736, ECO:0000269|PubMed:23525231}. Nucleus, nucleoplasm {ECO:0000269|PubMed:24100041}. Nucleus speckle {ECO:0000269|PubMed:24100041}.	FUNCTION: Involved in pre-mRNA splicing. Remains associated with spliced mRNA after splicing which probably involves interactions with the exon junction complex (EJC). Can trigger mRNA decay which seems to be independent of nonsense-mediated decay involving premature stop codons (PTC) recognition. May be involved in nuclear mRNA decay. Involved in regulation of signal-induced alternative splicing. During splicing of PTPRC/CD45 is proposed to sequester phosphorylated SFPQ from PTPRC/CD45 pre-mRNA in resting T-cells. Involved in cyclin-D1/CCND1 mRNA stability probably by acting as component of the SNARP complex which associates with both the 3'end of the CCND1 gene and its mRNA. Involved in response to DNA damage. Is excluced from DNA damage sites in a manner that parallels transcription inhibition; the function may involve the SNARP complex. Initially thought to play a role in transcriptional coactivation through its association with the TRAP complex; however, it is not regarded as a stable Mediator complex subunit. Cooperatively with HELZ2, enhances the transcriptional activation mediated by PPARG, maybe through the stabilization of the PPARG binding to DNA in presence of ligand. May play a role in the terminal stage of adipocyte differentiation. Plays a role in the positive regulation of the circadian clock. Acts as a coactivator of the CLOCK-ARNTL/BMAL1 heterodimer and promotes its transcriptional activator activity and binding to circadian target genes (PubMed:24043798). {ECO:0000269|PubMed:20123736, ECO:0000269|PubMed:20932480, ECO:0000269|PubMed:22424773, ECO:0000269|PubMed:23525231, ECO:0000269|PubMed:24043798}.		ADP-ribosylation;ATP-binding;Acetylation;Activator;Biological rhythms;Direct protein sequencing;Isopeptide bond;Methylation;Nucleotide-binding;Nucleus;Phosphoprotein;Receptor;Reference proteome;Transcription;Transcription regulation;Ubl conjugation;mRNA processing;mRNA splicing	955	108666
TIGAR	Fructose-2,6-bisphosphatase TIGAR OS=Homo sapiens OX=9606 GN=TIGAR PE=1 SV=1	sp|Q9NQ88|TIGAR_HUMAN	Q9NQ88	1	101.756	107.481	113.221	107.063	136.103	129.858	109.735	123.149	149.366	143.617	119.663	114.896	130.321	116.631		cytoplasm [GO:0005737]; cytosol [GO:0005829]; mitochondrial outer membrane [GO:0005741]; nucleus [GO:0005634]	apoptotic process [GO:0006915]; autophagy [GO:0006914]; cellular response to cobalt ion [GO:0071279]; cellular response to DNA damage stimulus [GO:0006974]; cellular response to hypoxia [GO:0071456]; fructose 1,6-bisphosphate metabolic process [GO:0030388]; fructose 2,6-bisphosphate metabolic process [GO:0006003]; intestinal epithelial cell development [GO:0060576]; negative regulation of glucose catabolic process to lactate via pyruvate [GO:1904024]; negative regulation of glycolytic process [GO:0045820]; negative regulation of mitophagy [GO:1901525]; negative regulation of neuron death [GO:1901215]; negative regulation of programmed cell death [GO:0043069]; negative regulation of reactive oxygen species metabolic process [GO:2000378]; positive regulation of cardiac muscle cell apoptotic process [GO:0010666]; positive regulation of DNA repair [GO:0045739]; positive regulation of hexokinase activity [GO:1903301]; regulation of pentose-phosphate shunt [GO:0043456]; regulation of response to DNA damage checkpoint signaling [GO:1902153]; response to gamma radiation [GO:0010332]; response to ischemia [GO:0002931]; response to xenobiotic stimulus [GO:0009410]	bisphosphoglycerate 2-phosphatase activity [GO:0004083]; fructose-2,6-bisphosphate 2-phosphatase activity [GO:0004331]	SUBCELLULAR LOCATION: Cytoplasm {ECO:0000269|PubMed:23185017, ECO:0000269|PubMed:25928429}. Nucleus {ECO:0000269|PubMed:25928429}. Mitochondrion {ECO:0000269|PubMed:23185017}. Note=Translocated to the mitochondria during hypoxia in a HIF1A-dependent manner (PubMed:23185017). Colocalizes with HK2 in the mitochondria during hypoxia (PubMed:23185017). Translocated to the nucleus during hypoxia and/or genome stress-induced DNA damage responses in cancer cells (PubMed:25928429). Translocation to the mitochondria is enhanced in ischemic cortex after reperfusion and/or during oxygen and glucose deprivation (OGD)/reoxygenation insult in primary neurons (By similarity). {ECO:0000250|UniProtKB:Q8BZA9, ECO:0000269|PubMed:23185017, ECO:0000269|PubMed:25928429}.	FUNCTION: Fructose-bisphosphatase hydrolyzing fructose-2,6-bisphosphate as well as fructose-1,6-bisphosphate (PubMed:19015259). Acts as a negative regulator of glycolysis by lowering intracellular levels of fructose-2,6-bisphosphate in a p53/TP53-dependent manner, resulting in the pentose phosphate pathway (PPP) activation and NADPH production (PubMed:16839880, PubMed:22887998). Contributes to the generation of reduced glutathione to cause a decrease in intracellular reactive oxygen species (ROS) content, correlating with its ability to protect cells from oxidative or metabolic stress-induced cell death (PubMed:16839880, PubMed:19713938, PubMed:23726973, PubMed:22887998, PubMed:23817040). Plays a role in promoting protection against cell death during hypoxia by decreasing mitochondria ROS levels in a HK2-dependent manner through a mechanism that is independent of its fructose-bisphosphatase activity (PubMed:23185017). In response to cardiac damage stress, mediates p53-induced inhibition of myocyte mitophagy through ROS levels reduction and the subsequent inactivation of BNIP3. Reduced mitophagy results in an enhanced apoptotic myocyte cell death, and exacerbates cardiac damage (By similarity). Plays a role in adult intestinal regeneration; contributes to the growth, proliferation and survival of intestinal crypts following tissue ablation (PubMed:23726973). Plays a neuroprotective role against ischemic brain damage by enhancing PPP flux and preserving mitochondria functions (By similarity). Protects glioma cells from hypoxia- and ROS-induced cell death by inhibiting glycolysis and activating mitochondrial energy metabolism and oxygen consumption in a TKTL1-dependent and p53/TP53-independent manner (PubMed:22887998). Plays a role in cancer cell survival by promoting DNA repair through activating PPP flux in a CDK5-ATM-dependent signaling pathway during hypoxia and/or genome stress-induced DNA damage responses (PubMed:25928429). Involved in intestinal tumor progression (PubMed:23726973). {ECO:0000250|UniProtKB:Q8BZA9, ECO:0000269|PubMed:16839880, ECO:0000269|PubMed:19015259, ECO:0000269|PubMed:19713938, ECO:0000269|PubMed:22887998, ECO:0000269|PubMed:23185017, ECO:0000269|PubMed:23726973, ECO:0000269|PubMed:23817040, ECO:0000269|PubMed:25928429}.		3D-structure;Acetylation;Apoptosis;Autophagy;Cytoplasm;Hydrolase;Mitochondrion;Nucleus;Reference proteome	270	30063
TIMP2	Metalloproteinase inhibitor 2 OS=Homo sapiens OX=9606 GN=TIMP2 PE=1 SV=2	sp|P16035|TIMP2_HUMAN	P16035	1	177.983	157.101	130.334	110.849	199.01	218.424	212.298	233.074	222.284	216.897	187.524	164.527	170.293	170.851		collagen-containing extracellular matrix [GO:0062023]; extracellular matrix [GO:0031012]; extracellular region [GO:0005576]; extracellular space [GO:0005615]; ficolin-1-rich granule lumen [GO:1904813]; specific granule lumen [GO:0035580]; tertiary granule lumen [GO:1904724]	negative regulation of endopeptidase activity [GO:0010951]; negative regulation of membrane protein ectodomain proteolysis [GO:0051045]; negative regulation of metallopeptidase activity [GO:1905049]; response to cytokine [GO:0034097]; response to hormone [GO:0009725]; response to organic substance [GO:0010033]	metalloendopeptidase inhibitor activity [GO:0008191]; peptidase inhibitor activity [GO:0030414]; protease binding [GO:0002020]; zinc ion binding [GO:0008270]	SUBCELLULAR LOCATION: Secreted.	FUNCTION: Complexes with metalloproteinases (such as collagenases) and irreversibly inactivates them by binding to their catalytic zinc cofactor. Known to act on MMP-1, MMP-2, MMP-3, MMP-7, MMP-8, MMP-9, MMP-10, MMP-13, MMP-14, MMP-15, MMP-16 and MMP-19. {ECO:0000269|PubMed:11710594, ECO:0000269|PubMed:2554304, ECO:0000269|PubMed:2793861}.		3D-structure;Direct protein sequencing;Disulfide bond;Metal-binding;Metalloenzyme inhibitor;Metalloprotease inhibitor;Protease inhibitor;Reference proteome;Secreted;Signal;Zinc	220	24399
TIPRL	TIP41-like protein OS=Homo sapiens OX=9606 GN=TIPRL PE=1 SV=2	sp|O75663|TIPRL_HUMAN	O75663	1	96.1281	113.573	120.013	108.845	117.425	84.505	98.5647	109.197	135.318	121.374	126.197	112.382	107.931	123.353		cytosol [GO:0005829]	DNA damage checkpoint signaling [GO:0000077]; negative regulation of phosphoprotein phosphatase activity [GO:0032515]; regulation of phosphoprotein phosphatase activity [GO:0043666]; TOR signaling [GO:0031929]		SUBCELLULAR LOCATION: Cytoplasm {ECO:0000269|PubMed:17944932}.	FUNCTION: May be a allosteric regulator of serine/threonine-protein phosphatase 2A (PP2A). Isoform 1 inhibits catalytic activity of the PP2A(D) core complex in vitro. The PP2A(C):TIPRL complex does not show phosphatase activity. Acts as negative regulator of serine/threonine-protein phosphatase 4 probably by inhibiting the formation of the active PPP4C:PPP4R2 complex; the function is proposed to implicate it in DNA damage response by promoting H2AX phosphorylated on Ser-140 (gamma-H2AX). May play a role in the regulation of ATM/ATR signaling pathway controlling DNA replication and repair. {ECO:0000269|PubMed:17384681, ECO:0000269|PubMed:26717153}.		3D-structure;Acetylation;Alternative splicing;Cytoplasm;Phosphoprotein;Reference proteome	272	31444
TJP1	Tight junction protein ZO-1 OS=Homo sapiens OX=9606 GN=TJP1 PE=1 SV=2	tr|G3V1L9|G3V1L9_HUMAN	G3V1L9	28	5003.63	5302.74	6036.42	6208.36	5050.51	4747.8	4819.07	4789.12	4253.77	3917.45	3732.79	3479.62	3509.67	3490.94		bicellular tight junction [GO:0005923]; cell junction [GO:0030054]; cytosol [GO:0005829]; plasma membrane [GO:0005886]			SUBCELLULAR LOCATION: Cell junction, tight junction {ECO:0000256|ARBA:ARBA00004435}. Cell membrane {ECO:0000256|ARBA:ARBA00004413}; Peripheral membrane protein {ECO:0000256|ARBA:ARBA00004413}; Cytoplasmic side {ECO:0000256|ARBA:ARBA00004413}. Membrane {ECO:0000256|ARBA:ARBA00004287}; Peripheral membrane protein {ECO:0000256|ARBA:ARBA00004287}; Cytoplasmic side {ECO:0000256|ARBA:ARBA00004287}.			Reference proteome;SH3 domain	1861	208295
TJP2	Tight junction protein ZO-2 OS=Homo sapiens OX=9606 GN=TJP2 PE=1 SV=2	sp|Q9UDY2|ZO2_HUMAN	Q9UDY2	9	1609.12	1669.46	1745.02	1883.42	1697.06	1540.89	1639.03	1819.85	1582.48	1574.89	1407.53	1233.8	1383.61	1308.1		adherens junction [GO:0005912]; bicellular tight junction [GO:0005923]; cell-cell contact zone [GO:0044291]; cytosol [GO:0005829]; nucleoplasm [GO:0005654]; nucleus [GO:0005634]; plasma membrane [GO:0005886]	cell-cell adhesion [GO:0098609]; cell-cell junction organization [GO:0045216]; establishment of endothelial intestinal barrier [GO:0090557]; homotypic cell-cell adhesion [GO:0034109]; intestinal absorption [GO:0050892]; maintenance of blood-brain barrier [GO:0035633]; positive regulation of blood-brain barrier permeability [GO:1905605]; protein localization to cell-cell junction [GO:0150105]; regulation of membrane permeability [GO:0090559]	cadherin binding [GO:0045296]; cell adhesion molecule binding [GO:0050839]; guanylate kinase activity [GO:0004385]; protein domain specific binding [GO:0019904]; protein-macromolecule adaptor activity [GO:0030674]; protein tyrosine kinase binding [GO:1990782]	SUBCELLULAR LOCATION: Cell junction, adherens junction. Cell membrane {ECO:0000250}; Peripheral membrane protein {ECO:0000250}; Cytoplasmic side {ECO:0000250}. Cell junction, tight junction {ECO:0000250|UniProtKB:Q9Z0U1}. Nucleus {ECO:0000250}. Note=Also nuclear under environmental stress conditions and in migratory endothelial cells and subconfluent epithelial cell cultures. {ECO:0000250}.	FUNCTION: Plays a role in tight junctions and adherens junctions.		3D-structure;Alternative promoter usage;Alternative splicing;Cell junction;Cell membrane;Disease variant;Intrahepatic cholestasis;Membrane;Nucleus;Phosphoprotein;Reference proteome;Repeat;SH3 domain;Tight junction	1190	133958
TKT	Transketolase OS=Homo sapiens OX=9606 GN=TKT PE=1 SV=3	sp|P29401|TKT_HUMAN	P29401	2	164.673	120.587	124.693	139.827	105.81	104.735	175.542	167.405	225.248	226.91	202.813	236.61	200.448	269.507		cytosol [GO:0005829]; endoplasmic reticulum membrane [GO:0005789]; extracellular exosome [GO:0070062]; nuclear body [GO:0016604]; nucleoplasm [GO:0005654]; peroxisome [GO:0005777]; vesicle [GO:0031982]	glyceraldehyde-3-phosphate biosynthetic process [GO:0046166]; pentose-phosphate shunt [GO:0006098]; pentose-phosphate shunt, non-oxidative branch [GO:0009052]; regulation of growth [GO:0040008]; ribose phosphate biosynthetic process [GO:0046390]	calcium ion binding [GO:0005509]; magnesium ion binding [GO:0000287]; protein homodimerization activity [GO:0042803]; thiamine pyrophosphate binding [GO:0030976]; transketolase activity [GO:0004802]		FUNCTION: Catalyzes the transfer of a two-carbon ketol group from a ketose donor to an aldose acceptor, via a covalent intermediate with the cofactor thiamine pyrophosphate. {ECO:0000269|PubMed:27259054}.		3D-structure;Acetylation;Alternative splicing;Calcium;Direct protein sequencing;Disease variant;Dwarfism;Isopeptide bond;Magnesium;Metal-binding;Phosphoprotein;Reference proteome;Thiamine pyrophosphate;Transferase;Ubl conjugation	623	67878
TLN1	Talin-1 OS=Homo sapiens OX=9606 GN=TLN1 PE=1 SV=3	sp|Q9Y490|TLN1_HUMAN	Q9Y490	21	2197.2	2003.36	1825.84	1997.92	1788.02	1633.88	2653.89	2534.5	2873.69	2541.93	1906.96	2138.97	1824.6	1965.66		adherens junction [GO:0005912]; cell surface [GO:0009986]; cytoskeleton [GO:0005856]; cytosol [GO:0005829]; extracellular exosome [GO:0070062]; extracellular region [GO:0005576]; focal adhesion [GO:0005925]; plasma membrane [GO:0005886]; ruffle [GO:0001726]; ruffle membrane [GO:0032587]	cell-cell adhesion [GO:0098609]; cell-cell junction assembly [GO:0007043]; cell-substrate junction assembly [GO:0007044]; cortical actin cytoskeleton organization [GO:0030866]; integrin activation [GO:0033622]; integrin-mediated signaling pathway [GO:0007229]; platelet aggregation [GO:0070527]	actin filament binding [GO:0051015]; cadherin binding [GO:0045296]; integrin binding [GO:0005178]; LIM domain binding [GO:0030274]; phosphatidylinositol binding [GO:0035091]; phosphatidylserine binding [GO:0001786]; structural constituent of cytoskeleton [GO:0005200]; vinculin binding [GO:0017166]	SUBCELLULAR LOCATION: Cell projection, ruffle membrane {ECO:0000250}; Peripheral membrane protein {ECO:0000250}; Cytoplasmic side {ECO:0000250}. Cytoplasm, cytoskeleton {ECO:0000250}. Cell surface {ECO:0000250|UniProtKB:P26039}. Cell junction, focal adhesion {ECO:0000250|UniProtKB:P26039}. Note=Colocalizes with LAYN at the membrane ruffles. Localized preferentially in focal adhesions than fibrillar adhesions (By similarity). {ECO:0000250}.	FUNCTION: Probably involved in connections of major cytoskeletal structures to the plasma membrane. High molecular weight cytoskeletal protein concentrated at regions of cell-substratum contact and, in lymphocytes, at cell-cell contacts (By similarity). {ECO:0000250}.		3D-structure;Acetylation;Cell junction;Cell membrane;Cell projection;Cytoplasm;Cytoskeleton;Direct protein sequencing;Host-virus interaction;Membrane;Phosphoprotein;Reference proteome	2541	269767
TMBIM1	Protein lifeguard 3 OS=Homo sapiens OX=9606 GN=TMBIM1 PE=1 SV=2	sp|Q969X1|LFG3_HUMAN	Q969X1	2	86.5675	94.8161	66.2714	61.8166	107.693	98.2832	90.6701	108.546	114.267	85.5842	74.711	80.0729	81.2776	90.0454		endosome membrane [GO:0010008]; extracellular exosome [GO:0070062]; Golgi apparatus [GO:0005794]; integral component of membrane [GO:0016021]; intracellular membrane-bounded organelle [GO:0043231]; lysosomal membrane [GO:0005765]; plasma membrane [GO:0005886]; specific granule membrane [GO:0035579]	negative regulation of catalytic activity [GO:0043086]; negative regulation of extrinsic apoptotic signaling pathway via death domain receptors [GO:1902042]; negative regulation of Fas signaling pathway [GO:1902045]; negative regulation of protein localization to plasma membrane [GO:1903077]; positive regulation of blood vessel remodeling [GO:2000504]	death receptor binding [GO:0005123]	SUBCELLULAR LOCATION: Membrane {ECO:0000250}; Multi-pass membrane protein {ECO:0000250}. Lysosome membrane {ECO:0000269|PubMed:16607040}. Endosome membrane {ECO:0000269|PubMed:16607040}.	FUNCTION: Negatively regulates aortic matrix metalloproteinase-9 (MMP9) production and may play a protective role in vascular remodeling.		Endosome;Lysosome;Membrane;Phosphoprotein;Reference proteome;Transmembrane;Transmembrane helix	311	34607
TMED10	Transmembrane emp24 domain-containing protein 10 OS=Homo sapiens OX=9606 GN=TMED10 PE=1 SV=2	sp|P49755|TMEDA_HUMAN	P49755	3	179.711	167.831	159.914	158.558	151.072	144.014	205.248	207.228	228.796	222.937	186.479	193.987	168.041	166.513		cis-Golgi network [GO:0005801]; COPI-coated vesicle [GO:0030137]; COPII-coated ER to Golgi transport vesicle [GO:0030134]; endoplasmic reticulum [GO:0005783]; endoplasmic reticulum-Golgi intermediate compartment [GO:0005793]; endoplasmic reticulum-Golgi intermediate compartment membrane [GO:0033116]; endoplasmic reticulum membrane [GO:0005789]; ER to Golgi transport vesicle membrane [GO:0012507]; gamma-secretase complex [GO:0070765]; Golgi apparatus [GO:0005794]; Golgi membrane [GO:0000139]; integral component of membrane [GO:0016021]; melanosome [GO:0042470]; plasma membrane [GO:0005886]; secretory granule membrane [GO:0030667]; trans-Golgi network transport vesicle [GO:0030140]; transport vesicle [GO:0030133]; zymogen granule membrane [GO:0042589]	COPI-coated vesicle budding [GO:0035964]; COPI coating of Golgi vesicle [GO:0048205]; COPII vesicle coating [GO:0048208]; cytosol to ERGIC protein transport [GO:0106273]; endoplasmic reticulum to Golgi vesicle-mediated transport [GO:0006888]; Golgi organization [GO:0007030]; intracellular protein transport [GO:0006886]; negative regulation of aspartic-type endopeptidase activity involved in amyloid precursor protein catabolic process [GO:1902960]; positive regulation of interleukin-1 production [GO:0032732]; positive regulation of protein secretion [GO:0050714]; protein localization to ERGIC [GO:0106272]; regulated exocytosis [GO:0045055]; regulation of amyloid-beta formation [GO:1902003]; retrograde vesicle-mediated transport, Golgi to endoplasmic reticulum [GO:0006890]; vesicle cargo loading [GO:0035459]; vesicle targeting, to, from or within Golgi [GO:0048199]	protein transmembrane transporter activity [GO:0008320]; syntaxin binding [GO:0019905]	SUBCELLULAR LOCATION: Endoplasmic reticulum membrane {ECO:0000269|PubMed:10852829, ECO:0000269|PubMed:12237308, ECO:0000269|PubMed:9472029}; Single-pass type I membrane protein {ECO:0000255}. Endoplasmic reticulum-Golgi intermediate compartment membrane {ECO:0000269|PubMed:12237308, ECO:0000269|PubMed:32272059, ECO:0000269|PubMed:9382861}; Single-pass type I membrane protein {ECO:0000255}. Golgi apparatus membrane {ECO:0000269|PubMed:10852829, ECO:0000269|PubMed:12237308, ECO:0000269|PubMed:21219331, ECO:0000269|PubMed:9382861, ECO:0000269|PubMed:9472029}; Single-pass type I membrane protein {ECO:0000255}. Golgi apparatus, cis-Golgi network membrane {ECO:0000269|PubMed:9382861}; Single-pass type I membrane protein {ECO:0000255}. Golgi apparatus, trans-Golgi network membrane {ECO:0000250|UniProtKB:Q63584}; Single-pass type I membrane protein {ECO:0000255}. Cytoplasmic vesicle, secretory vesicle membrane {ECO:0000305}; Single-pass type I membrane protein {ECO:0000255}. Cell membrane {ECO:0000250|UniProtKB:Q63584}; Single-pass type I membrane protein {ECO:0000255}. Melanosome {ECO:0000269|PubMed:17081065}. Note=Identified by mass spectrometry in melanosome fractions from stage I to stage IV. {ECO:0000269|PubMed:17081065}.	FUNCTION: Cargo receptor involved in protein vesicular trafficking and quality control in the endoplasmic reticulum (ER) and Golgi (PubMed:10052452, PubMed:11726511, PubMed:16641999, PubMed:17288597, PubMed:19296914, PubMed:20427317, PubMed:21219331, PubMed:27569046). The p24 protein family is a group of transmembrane proteins that bind coat protein complex I/COPI and coat protein complex II/COPII involved in vesicular trafficking between the membranes (PubMed:10052452). Acts at the lumenal side for incorporation of secretory cargo molecules into transport vesicles and involved in vesicle coat formation at the cytoplasmic side (PubMed:20427317, PubMed:27569046). Mainly functions in the early secretory pathway and cycles between the ER, ER-Golgi intermediate compartment (ERGIC) and Golgi, mediating cargo transport through COPI and COPII-coated vesicles (PubMed:10052452, PubMed:10852829, PubMed:12237308). In COPII vesicle-mediated anterograde transport, involved in the transport of GPI-anchored proteins by acting together with TMED2 as their cargo receptor; the function specifically implies SEC24C and SEC24D of the COPII vesicle coat and lipid raft-like microdomains of the ER (PubMed:20427317, PubMed:27569046). Recognizes GPI anchors structural remodeled in the ER by the GPI inositol-deacylase/PGAP1 and the metallophosphoesterase MPPE1/PGAP5 (By similarity). In COPI vesicle-mediated retrograde transport, involved in the biogenesis of COPI vesicles and vesicle coat recruitment (PubMed:11726511). Involved in trafficking of amyloid beta A4 protein and soluble APP-beta release (independent from the modulation of gamma-secretase activity) (PubMed:17288597). Involved in the KDELR2-mediated retrograde transport of the toxin A subunit (CTX-A-K63)together with COPI and the COOH terminus of KDELR2 (By similarity). On Golgi membranes, acts as primary receptor for ARF1-GDP, a GTP-binding protein involved in COPI-vesicle formation (PubMed:11726511). Increases coatomer-dependent GTPase-activating activity of ARFGAP2 which mediates the hydrolysis of ARF1-bound GTP and therefore modulates protein trafficking from the Golgi apparatus (PubMed:19296914). Involved in the exocytic trafficking of G protein-coupled receptors F2LR1/PAR2 (trypsin and tryspin-like enzyme receptor), OPRM1 (opioid receptor) and P2RY4 (UTD and UDP receptor) from the Golgi to the plasma membrane, thus contributing to receptor resensitization (PubMed:21219331). In addition to its cargo receptor activity, may also act as a protein channel after oligomerization, facilitating the post-translational entry of leaderless cytoplasmic cargo into the ERGIC (PubMed:32272059). Involved in the translocation into ERGIC, the vesicle entry and the secretion of leaderless cargos (lacking the secretion signal sequence), including the mature form of interleukin 1/IL-1 family members, the alpha-crystallin B chain HSPB5, the carbohydrate-binding proteins galectin-1/LGALS1 and galectin-3/LGALS3, the microtubule-associated protein Tau/MAPT, and the annexin A1/ANXA1; the translocation process is dependent on cargo protein unfolding and enhanced by chaperones HSP90AB1 and HSP90B1/GRP9 (PubMed:32272059). Could also associates with the presenilin-dependent gamma-secretase complex in order to regulate gamma-cleavages of the amyloid beta A4 protein to yield amyloid-beta 40/Abeta40 (PubMed:16641999). {ECO:0000250|UniProtKB:Q28735, ECO:0000250|UniProtKB:Q63584, ECO:0000269|PubMed:10052452, ECO:0000269|PubMed:10852829, ECO:0000269|PubMed:11726511, ECO:0000269|PubMed:12237308, ECO:0000269|PubMed:16641999, ECO:0000269|PubMed:17288597, ECO:0000269|PubMed:19296914, ECO:0000269|PubMed:20427317, ECO:0000269|PubMed:21219331, ECO:0000269|PubMed:27569046, ECO:0000269|PubMed:32272059, ECO:0000303|PubMed:10052452}.		Cell membrane;Cytoplasmic vesicle;Direct protein sequencing;ER-Golgi transport;Endoplasmic reticulum;Glycoprotein;Golgi apparatus;Membrane;Methylation;Protein transport;Reference proteome;Signal;Transmembrane;Transmembrane helix;Transport	219	24976
TMED2	Transmembrane emp24 domain-containing protein 2 OS=Homo sapiens OX=9606 GN=TMED2 PE=1 SV=1	sp|Q15363|TMED2_HUMAN	Q15363	4	164.956	157.868	139.863	147.187	168.911	145.311	202.55	199.338	224.197	214.992	173.428	171.835	123.22	170.697		COPI-coated vesicle [GO:0030137]; COPI-coated vesicle membrane [GO:0030663]; COPII-coated ER to Golgi transport vesicle [GO:0030134]; endoplasmic reticulum [GO:0005783]; endoplasmic reticulum-Golgi intermediate compartment [GO:0005793]; endoplasmic reticulum-Golgi intermediate compartment membrane [GO:0033116]; endoplasmic reticulum membrane [GO:0005789]; ER to Golgi transport vesicle membrane [GO:0012507]; Golgi apparatus [GO:0005794]; Golgi cisterna membrane [GO:0032580]; Golgi membrane [GO:0000139]; integral component of membrane [GO:0016021]; intracellular membrane-bounded organelle [GO:0043231]; transport vesicle [GO:0030133]; zymogen granule membrane [GO:0042589]	allantois development [GO:1905069]; branching involved in labyrinthine layer morphogenesis [GO:0060670]; chorion development [GO:0060717]; COPI coating of Golgi vesicle [GO:0048205]; COPII vesicle coating [GO:0048208]; endoplasmic reticulum membrane organization [GO:0090158]; endoplasmic reticulum to Golgi vesicle-mediated transport [GO:0006888]; Golgi organization [GO:0007030]; heart looping [GO:0001947]; intracellular protein transport [GO:0006886]; labyrinthine layer blood vessel development [GO:0060716]; maternal placenta development [GO:0001893]; multicellular organism growth [GO:0035264]; negative regulation of endoplasmic reticulum stress-induced eIF2 alpha phosphorylation [GO:1903912]; negative regulation of GTPase activity [GO:0034260]; neural tube closure [GO:0001843]; PERK-mediated unfolded protein response [GO:0036499]; positive regulation of gene expression [GO:0010628]; post-anal tail morphogenesis [GO:0036342]; protein localization to plasma membrane [GO:0072659]; regulation of SREBP signaling pathway [GO:2000638]; somite rostral/caudal axis specification [GO:0032525]; vesicle cargo loading [GO:0035459]		SUBCELLULAR LOCATION: Cytoplasmic vesicle membrane {ECO:0000305}; Single-pass type I membrane protein {ECO:0000255}. Cytoplasmic vesicle, COPI-coated vesicle membrane {ECO:0000269|PubMed:9472029}; Single-pass type I membrane protein {ECO:0000255}. Golgi apparatus, cis-Golgi network membrane {ECO:0000269|PubMed:10852829, ECO:0000269|PubMed:12237308}; Single-pass type I membrane protein {ECO:0000255}. Golgi apparatus, Golgi stack membrane {ECO:0000269|PubMed:10852829, ECO:0000269|PubMed:12237308}; Single-pass type I membrane protein {ECO:0000255}. Endoplasmic reticulum membrane {ECO:0000269|PubMed:10852829, ECO:0000269|PubMed:12237308}; Single-pass type I membrane protein {ECO:0000255}. Endoplasmic reticulum-Golgi intermediate compartment membrane {ECO:0000269|PubMed:12237308}; Single-pass type I membrane protein {ECO:0000255}. Note=Cycles between compartments of the early secretatory pathway. {ECO:0000269|PubMed:12237308}.	FUNCTION: Involved in vesicular protein trafficking. Mainly functions in the early secretory pathway but also in post-Golgi membranes. Thought to act as cargo receptor at the lumenal side for incorporation of secretory cargo molecules into transport vesicles and to be involved in vesicle coat formation at the cytoplasmic side. In COPII vesicle-mediated anterograde transport involved in the transport of GPI-anchored proteins and proposed to act together with TMED10 as their cargo receptor; the function specifically implies SEC24C and SEC24D of the COPII vesicle coat and lipid raft-like microdomains of the ER. Recognizes GPI anchors structural remodeled in the ER by PGAP1 and MPPE1. In COPI vesicle-mediated retrograde transport inhibits the GTPase-activating activity of ARFGAP1 towards ARF1 thus preventing immature uncoating and allowing cargo selection to take place. Involved in trafficking of G protein-coupled receptors (GPCRs). Regulates F2RL1, OPRM1 and P2RY4 exocytic trafficking from the Golgi to the plasma membrane thus contributing to receptor resensitization. Facilitates CASR maturation and stabilization in the early secretory pathway and increases CASR plasma membrane targeting. Proposed to be involved in organization of intracellular membranes such as the maintenance of the Golgi apparatus. May also play a role in the biosynthesis of secreted cargo such as eventual processing. {ECO:0000269|PubMed:10761932, ECO:0000269|PubMed:17693410, ECO:0000269|PubMed:20361938, ECO:0000269|PubMed:20427317, ECO:0000269|PubMed:21219331}.		3D-structure;Coiled coil;Cytoplasmic vesicle;ER-Golgi transport;Endoplasmic reticulum;Golgi apparatus;Membrane;Protein transport;Reference proteome;Signal;Transmembrane;Transmembrane helix;Transport	201	22761
TMED5	Transmembrane emp24 domain-containing protein 5 OS=Homo sapiens OX=9606 GN=TMED5 PE=1 SV=1	sp|Q9Y3A6|TMED5_HUMAN	Q9Y3A6	1	120.921	111.084	107.413	104.573	133.62	109.611	166.695	157.363	157.649	164.439	130.103	126.693	107.768	102.299		cis-Golgi network [GO:0005801]; COPII-coated ER to Golgi transport vesicle [GO:0030134]; endoplasmic reticulum [GO:0005783]; endoplasmic reticulum exit site [GO:0070971]; endoplasmic reticulum-Golgi intermediate compartment [GO:0005793]; endoplasmic reticulum-Golgi intermediate compartment membrane [GO:0033116]; endoplasmic reticulum membrane [GO:0005789]; Golgi apparatus [GO:0005794]; integral component of membrane [GO:0016021]	endoplasmic reticulum to Golgi vesicle-mediated transport [GO:0006888]; Golgi organization [GO:0007030]; Golgi ribbon formation [GO:0090161]; intracellular protein transport [GO:0006886]		SUBCELLULAR LOCATION: Endoplasmic reticulum membrane {ECO:0000269|PubMed:19948005}; Single-pass type I membrane protein {ECO:0000269|PubMed:19948005}. Golgi apparatus, cis-Golgi network membrane {ECO:0000269|PubMed:19948005}; Single-pass type I membrane protein {ECO:0000269|PubMed:19948005}. Endoplasmic reticulum-Golgi intermediate compartment membrane {ECO:0000269|PubMed:19948005}; Single-pass type I membrane protein {ECO:0000269|PubMed:19948005}. Note=Probably cycles between compartments of the early secretatory pathway.	FUNCTION: Potential role in vesicular protein trafficking, mainly in the early secretory pathway. Required for the maintenance of the Golgi apparatus; involved in protein exchange between Golgi stacks during assembly. Probably not required for COPI-vesicle-mediated retrograde transport. {ECO:0000269|PubMed:19948005}.		Alternative splicing;Endoplasmic reticulum;Golgi apparatus;Membrane;Protein transport;Reference proteome;Signal;Transmembrane;Transmembrane helix;Transport	229	26005
TMED9	Transmembrane emp24 domain-containing protein 9 OS=Homo sapiens OX=9606 GN=TMED9 PE=1 SV=2	sp|Q9BVK6|TMED9_HUMAN	Q9BVK6	6	1105.47	1108.1	973.614	958.496	1070.2	1107.35	1383.27	1383.15	1418.69	1535.09	1286.24	1222.8	1145.57	1194.95		COPII-coated ER to Golgi transport vesicle [GO:0030134]; endoplasmic reticulum [GO:0005783]; endoplasmic reticulum-Golgi intermediate compartment [GO:0005793]; endoplasmic reticulum-Golgi intermediate compartment membrane [GO:0033116]; endoplasmic reticulum membrane [GO:0005789]; extracellular exosome [GO:0070062]; Golgi apparatus [GO:0005794]; Golgi membrane [GO:0000139]; integral component of membrane [GO:0016021]; synaptic vesicle [GO:0008021]; trans-Golgi network transport vesicle [GO:0030140]; transport vesicle [GO:0030133]	COPI coating of Golgi vesicle [GO:0048205]; endoplasmic reticulum to Golgi vesicle-mediated transport [GO:0006888]; Golgi organization [GO:0007030]; intracellular protein transport [GO:0006886]; positive regulation of organelle organization [GO:0010638]	syntaxin binding [GO:0019905]	SUBCELLULAR LOCATION: Endoplasmic reticulum membrane; Single-pass type I membrane protein. Golgi apparatus, cis-Golgi network membrane; Single-pass type I membrane protein. Endoplasmic reticulum-Golgi intermediate compartment membrane; Single-pass type I membrane protein. Golgi apparatus, trans-Golgi network membrane {ECO:0000250}; Single-pass type I membrane protein {ECO:0000250}. Note=Cycles between compartments of the early secretatory pathway.	FUNCTION: Appears to be involved in vesicular protein trafficking, mainly in the early secretory pathway. In COPI vesicle-mediated retrograde transport involved in the coatomer recruitment to membranes of the early secretory pathway. Increases coatomer-dependent activity of ARFGAP2. Thought to play a crucial role in the specific retention of p24 complexes in cis-Golgi membranes; specifically contributes to the coupled localization of TMED2 and TMED10 in the cis-Golgi network. May be involved in organization of intracellular membranes, such as of the ER-Golgi intermediate compartment and the Golgi apparatus. Involved in ER localization of PTPN2 isoform PTPB. {ECO:0000269|PubMed:10852829, ECO:0000269|PubMed:14600267, ECO:0000269|PubMed:16595549, ECO:0000269|PubMed:18287528, ECO:0000269|PubMed:19296914}.		Acetylation;Coiled coil;Direct protein sequencing;Endoplasmic reticulum;Glycoprotein;Golgi apparatus;Membrane;Protein transport;Reference proteome;Signal;Transmembrane;Transmembrane helix;Transport	235	27277
TMEM165	Transmembrane protein 165 OS=Homo sapiens OX=9606 GN=TMEM165 PE=1 SV=1	sp|Q9HC07|TM165_HUMAN	Q9HC07	1	72.8054	58.3074	70.3843	86.9177	44.789	37.6634	118.607	85.0294	86.7936	86.191	62.2746	77.5835	49.4224	76.0248		early endosome membrane [GO:0031901]; endosome membrane [GO:0010008]; Golgi apparatus [GO:0005794]; Golgi membrane [GO:0000139]; integral component of membrane [GO:0016021]; intracellular membrane-bounded organelle [GO:0043231]; late endosome membrane [GO:0031902]; lysosomal membrane [GO:0005765]; trans-Golgi network membrane [GO:0032588]	calcium ion transmembrane transport [GO:0070588]; cellular calcium ion homeostasis [GO:0006874]; Golgi calcium ion homeostasis [GO:0032468]; Golgi calcium ion transport [GO:0032472]; manganese ion transmembrane transport [GO:0071421]; protein N-linked glycosylation [GO:0006487]; regulation of lysosomal lumen pH [GO:0035751]	calcium ion transmembrane transporter activity [GO:0015085]; manganese ion transmembrane transporter activity [GO:0005384]; metal ion transmembrane transporter activity [GO:0046873]	SUBCELLULAR LOCATION: Golgi apparatus membrane {ECO:0000305}; Multi-pass membrane protein {ECO:0000305}. Golgi apparatus, trans-Golgi network membrane. Lysosome membrane. Early endosome membrane. Late endosome membrane.	FUNCTION: May function as a calcium/proton transporter involved in calcium and in lysosomal pH homeostasis. Therefore, it may play an indirect role in protein glycosylation. {ECO:0000269|PubMed:22683087, ECO:0000269|PubMed:23569283}.		Alternative splicing;Coiled coil;Congenital disorder of glycosylation;Disease variant;Endosome;Golgi apparatus;Lysosome;Membrane;Reference proteome;Signal;Transmembrane;Transmembrane helix	324	34906
TMEM245	Transmembrane protein 245 OS=Homo sapiens OX=9606 GN=TMEM245 PE=1 SV=3	sp|Q9H330|TM245_HUMAN	Q9H330	1	42.118	19.0902	32.7084	35.1536	37.0996	37.4248	59.1711	67.0369	63.2558	68.6049	47.8347	44.8158	44.5513	50.6112		integral component of membrane [GO:0016021]			SUBCELLULAR LOCATION: Membrane {ECO:0000305}; Multi-pass membrane protein {ECO:0000305}.			Acetylation;Alternative splicing;Glycoprotein;Membrane;Phosphoprotein;Reference proteome;Transmembrane;Transmembrane helix	879	97357
TMEM263	Transmembrane protein 263 OS=Homo sapiens OX=9606 GN=TMEM263 PE=1 SV=1	sp|Q8WUH6|TM263_HUMAN	Q8WUH6	2	301.822	249.821	263.398	360.027	209.869	157.892	376.442	341.575	470.661	385.753	264.779	307.618	267.667	300.019		integral component of membrane [GO:0016021]			SUBCELLULAR LOCATION: Membrane {ECO:0000305}; Multi-pass membrane protein {ECO:0000255}.	FUNCTION: May play a role in bone development. {ECO:0000269|PubMed:34238371}.		Glycoprotein;Membrane;Reference proteome;Transmembrane;Transmembrane helix	116	11748
TMEM43	Transmembrane protein 43 OS=Homo sapiens OX=9606 GN=TMEM43 PE=1 SV=1	sp|Q9BTV4|TMM43_HUMAN	Q9BTV4	7	995.985	454.555	646.659	617.837	402.357	470.195	1118.1	975.028	1143.93	1133.36	633.995	723.238	454.118	598.868		endoplasmic reticulum lumen [GO:0005788]; Golgi apparatus [GO:0005794]; integral component of nuclear inner membrane [GO:0005639]	nuclear membrane organization [GO:0071763]	identical protein binding [GO:0042802]; protein self-association [GO:0043621]	SUBCELLULAR LOCATION: Endoplasmic reticulum membrane {ECO:0000269|PubMed:32614325}. Nucleus inner membrane; Multi-pass membrane protein. Note=Retained in the inner nuclear membrane through interaction with EMD and A- and B-lamins. The N- and C-termini are oriented towards the nucleoplasm. The majority of the hydrophilic domain resides in the endoplasmic reticulum lumen (By similarity). {ECO:0000250}.	FUNCTION: May have an important role in maintaining nuclear envelope structure by organizing protein complexes at the inner nuclear membrane. Required for retaining emerin at the inner nuclear membrane (By similarity). Plays a role in the modulation of innate immune signaling through the cGAS-STING pathway by interacting with RNF26 (PubMed:32614325). In addition, functions as a critical signaling component in mediating NF-kappa-B activation by acting downstream of EGFR and upstream of CARD10 (PubMed:27991920). {ECO:0000250|UniProtKB:Q9DBS1, ECO:0000269|PubMed:27991920, ECO:0000269|PubMed:32614325}.		Acetylation;Cardiomyopathy;Disease variant;Emery-Dreifuss muscular dystrophy;Endoplasmic reticulum;Immunity;Innate immunity;Membrane;Nucleus;Reference proteome;Transmembrane;Transmembrane helix	400	44876
TMPO	Lamina-associated polypeptide 2, isoform alpha OS=Homo sapiens OX=9606 GN=TMPO PE=1 SV=2	sp|P42166|LAP2A_HUMAN	P42166	2	235.104	213.177	186.69	214.432	220.223	200.036	278.956	286.302	367.714	364.936	361.427	350.649	356.702	355.25		chromatin [GO:0000785]; nuclear envelope [GO:0005635]; nucleus [GO:0005634]		cadherin binding [GO:0045296]; DNA binding [GO:0003677]; lamin binding [GO:0005521]	SUBCELLULAR LOCATION: Nucleus. Chromosome. Note=Expressed diffusely throughout the nucleus.	FUNCTION: May be involved in the structural organization of the nucleus and in the post-mitotic nuclear assembly. Plays an important role, together with LMNA, in the nuclear anchorage of RB1.; FUNCTION: TP and TP5 may play a role in T-cell development and function. TP5 is an immunomodulating pentapeptide.		3D-structure;Acetylation;Alternative splicing;Cardiomyopathy;Chromosome;Coiled coil;DNA-binding;Direct protein sequencing;Methylation;Nucleus;Pharmaceutical;Phosphoprotein;Reference proteome	694	75492
TMX1	Thioredoxin-related transmembrane protein 1 OS=Homo sapiens OX=9606 GN=TMX1 PE=1 SV=1	sp|Q9H3N1|TMX1_HUMAN	Q9H3N1	5	421.466	394.711	365.906	399.574	299.768	325.626	549.115	541.677	601.906	561.725	433.394	467.105	365.642	429.729		endoplasmic reticulum membrane [GO:0005789]; integral component of membrane [GO:0016021]	response to endoplasmic reticulum stress [GO:0034976]	disulfide oxidoreductase activity [GO:0015036]	SUBCELLULAR LOCATION: Membrane {ECO:0000305}; Single-pass type I membrane protein {ECO:0000305}. Endoplasmic reticulum membrane {ECO:0000305}; Single-pass type I membrane protein {ECO:0000305}. Note=Predominantly found in the endoplasmic reticulum. {ECO:0000269|PubMed:11152479}.	FUNCTION: May participate in various redox reactions through the reversible oxidation of its active center dithiol to a disulfide and catalyze dithiol-disulfide exchange reactions.		3D-structure;Disulfide bond;Electron transport;Endoplasmic reticulum;Membrane;Phosphoprotein;Redox-active center;Reference proteome;Signal;Transmembrane;Transmembrane helix;Transport	280	31791
TMX3	Protein disulfide-isomerase TMX3 OS=Homo sapiens OX=9606 GN=TMX3 PE=1 SV=2	sp|Q96JJ7|TMX3_HUMAN	Q96JJ7	2	131.884	165.717	155.899	146.615	171.81	169.168	179.652	177.562	216.58	189.866	173.721	163.917	164.689	177.887		cell surface [GO:0009986]; endoplasmic reticulum [GO:0005783]; endoplasmic reticulum membrane [GO:0005789]; integral component of membrane [GO:0016021]; plasma membrane [GO:0005886]; platelet alpha granule membrane [GO:0031092]	peptidyl-cysteine oxidation [GO:0018171]	protein disulfide isomerase activity [GO:0003756]; protein-disulfide reductase activity [GO:0015035]	SUBCELLULAR LOCATION: Endoplasmic reticulum membrane {ECO:0000269|PubMed:15623505}; Single-pass membrane protein {ECO:0000269|PubMed:15623505}.	FUNCTION: Probable disulfide isomerase, which participates in the folding of proteins containing disulfide bonds. May act as a dithiol oxidase. {ECO:0000269|PubMed:15623505}.		Alternative splicing;Disulfide bond;Endoplasmic reticulum;Glycoprotein;Isomerase;Membrane;Redox-active center;Reference proteome;Signal;Transmembrane;Transmembrane helix	454	51872
TNKS1BP1	182 kDa tankyrase-1-binding protein OS=Homo sapiens OX=9606 GN=TNKS1BP1 PE=1 SV=4	sp|Q9C0C2|TB182_HUMAN	Q9C0C2	28	3551.41	3767.73	4237.01	4395.71	3864.41	3741.34	3530.6	3553.76	3290.03	3251.31	2942.08	2857.7	2938.93	2994.25		actin cytoskeleton [GO:0015629]; adherens junction [GO:0005912]; CCR4-NOT complex [GO:0030014]; cytoplasm [GO:0005737]; cytosol [GO:0005829]; heterochromatin [GO:0000792]; nucleus [GO:0005634]; plasma membrane [GO:0005886]	cellular response to ionizing radiation [GO:0071479]; double-strand break repair [GO:0006302]; positive regulation of peptidyl-serine phosphorylation [GO:0033138]; positive regulation of peptidyl-threonine phosphorylation [GO:0010800]; positive regulation of protein autophosphorylation [GO:0031954]; telomere maintenance via telomerase [GO:0007004]	ankyrin repeat binding [GO:0071532]; cadherin binding [GO:0045296]; enzyme binding [GO:0019899]; protein-containing complex binding [GO:0044877]	SUBCELLULAR LOCATION: Nucleus. Cytoplasm, cytoskeleton. Chromosome. Note=Colocalizes with chromosomes during mitosis, and in the cytoplasm with cortical actin.			ADP-ribosylation;Alternative splicing;Chromosome;Cytoplasm;Cytoskeleton;Methylation;Nucleus;Phosphoprotein;Reference proteome	1729	181796
TNS1	Tensin-1 OS=Homo sapiens OX=9606 GN=TNS1 PE=1 SV=2	sp|Q9HBL0|TENS1_HUMAN	Q9HBL0	1	134.76	152.336	138.837	126.922	159.975	151.186	187.663	173.524	190.186	175.085	163.049	152.354	171.464	151.17		cell surface [GO:0009986]; cytoplasm [GO:0005737]; cytoskeleton [GO:0005856]; focal adhesion [GO:0005925]		actin binding [GO:0003779]; RNA binding [GO:0003723]	SUBCELLULAR LOCATION: Cell surface {ECO:0000269|PubMed:21768292}. Cell junction, focal adhesion {ECO:0000269|PubMed:21768292}. Cytoplasm, cytoskeleton {ECO:0000269|PubMed:21768292}. Note=Localized at cell periphery preferentially to fibrillar adhesions than focal adhesions. Translocates from the cell edge to cell center in an ITGB1BP1-dependent manner.	FUNCTION: Involved in fibrillar adhesion formation. May be involved in cell migration, cartilage development and in linking signal transduction pathways to the cytoskeleton. {ECO:0000269|PubMed:21768292}.		Actin-binding;Alternative splicing;Cell junction;Cytoplasm;Cytoskeleton;Direct protein sequencing;Phosphoprotein;Reference proteome;SH2 domain	1735	185701
TNS3	Tensin-3 OS=Homo sapiens OX=9606 GN=TNS3 PE=1 SV=2	sp|Q68CZ2|TENS3_HUMAN	Q68CZ2	1	44.8612	41.9821	51.4286	52.6653	50.3703	35.2734	39.2773	36.0512	34.0084	34.4759	31.2141	27.5573	33.5082	31.1276		cytosol [GO:0005829]; focal adhesion [GO:0005925]		phosphatase activity [GO:0016791]	SUBCELLULAR LOCATION: Cell junction, focal adhesion {ECO:0000269|PubMed:15140944, ECO:0000269|PubMed:17643115}.	FUNCTION: May play a role in actin remodeling. Involved in the dissociation of the integrin-tensin-actin complex. EGF activates TNS4 and down-regulates TNS3 which results in capping the tail of ITGB1. Seems to be involved in mammary cell migration. May be involved in cell migration and bone development (By similarity). {ECO:0000250, ECO:0000269|PubMed:17643115}.		Alternative splicing;Cell junction;Phosphoprotein;Reference proteome;SH2 domain	1445	155266
TOP1	DNA topoisomerase 1 OS=Homo sapiens OX=9606 GN=TOP1 PE=1 SV=2	sp|P11387|TOP1_HUMAN	P11387	35	6487.3	4096.84	5073.23	5514.29	2470.96	2542.09	9378.25	10171	10473.4	9815.64	6197.85	7277.76	4644.07	6757.99		chromosome [GO:0005694]; fibrillar center [GO:0001650]; nucleolus [GO:0005730]; nucleoplasm [GO:0005654]; nucleus [GO:0005634]; P-body [GO:0000932]; perikaryon [GO:0043204]; protein-DNA complex [GO:0032993]	chromatin remodeling [GO:0006338]; chromosome segregation [GO:0007059]; circadian regulation of gene expression [GO:0032922]; circadian rhythm [GO:0007623]; DNA replication [GO:0006260]; DNA topological change [GO:0006265]; embryonic cleavage [GO:0040016]; peptidyl-serine phosphorylation [GO:0018105]; phosphorylation [GO:0016310]; programmed cell death [GO:0012501]; response to xenobiotic stimulus [GO:0009410]	ATP binding [GO:0005524]; chromatin binding [GO:0003682]; DNA binding [GO:0003677]; DNA topoisomerase type I (single strand cut, ATP-independent) activity [GO:0003917]; double-stranded DNA binding [GO:0003690]; protein domain specific binding [GO:0019904]; protein serine/threonine kinase activity [GO:0004674]; RNA binding [GO:0003723]; RNA polymerase II cis-regulatory region sequence-specific DNA binding [GO:0000978]; single-stranded DNA binding [GO:0003697]; supercoiled DNA binding [GO:0097100]	SUBCELLULAR LOCATION: Nucleus, nucleolus {ECO:0000269|PubMed:12149243}. Nucleus, nucleoplasm {ECO:0000269|PubMed:12149243}. Note=Diffuse nuclear localization with some enrichment in nucleoli. On CPT treatment, cleared from nucleoli into nucleoplasm. Sumoylated forms found in both nucleoplasm and nucleoli.	FUNCTION: Releases the supercoiling and torsional tension of DNA introduced during the DNA replication and transcription by transiently cleaving and rejoining one strand of the DNA duplex. Introduces a single-strand break via transesterification at a target site in duplex DNA. The scissile phosphodiester is attacked by the catalytic tyrosine of the enzyme, resulting in the formation of a DNA-(3'-phosphotyrosyl)-enzyme intermediate and the expulsion of a 5'-OH DNA strand. The free DNA strand then rotates around the intact phosphodiester bond on the opposing strand, thus removing DNA supercoils. Finally, in the religation step, the DNA 5'-OH attacks the covalent intermediate to expel the active-site tyrosine and restore the DNA phosphodiester backbone (By similarity). Regulates the alternative splicing of tissue factor (F3) pre-mRNA in endothelial cells. Involved in the circadian transcription of the core circadian clock component ARNTL/BMAL1 by altering the chromatin structure around the ROR response elements (ROREs) on the ARNTL/BMAL1 promoter. {ECO:0000250|UniProtKB:Q13472, ECO:0000269|PubMed:14594810, ECO:0000269|PubMed:16033260, ECO:0000269|PubMed:19168442, ECO:0000269|PubMed:22904072, ECO:0000269|PubMed:2833744}.		3D-structure;Acetylation;Biological rhythms;Chromosomal rearrangement;DNA-binding;Direct protein sequencing;Host-virus interaction;Isomerase;Isopeptide bond;Nucleus;Phosphoprotein;Proto-oncogene;Reference proteome;Topoisomerase;Ubl conjugation	765	90726
TOP2A	DNA topoisomerase 2-alpha OS=Homo sapiens OX=9606 GN=TOP2A PE=1 SV=3	sp|P11388|TOP2A_HUMAN	P11388	3	294.348	243.43	273.793	324.12	224.434	243.259	501.294	542.569	613.353	588.528	419.027	479.545	375.347	435.348		chromosome, centromeric region [GO:0000775]; condensed chromosome [GO:0000793]; cytoplasm [GO:0005737]; DNA topoisomerase type II (double strand cut, ATP-hydrolyzing) complex [GO:0009330]; nucleolus [GO:0005730]; nucleoplasm [GO:0005654]; nucleus [GO:0005634]; protein-containing complex [GO:0032991]; ribonucleoprotein complex [GO:1990904]	apoptotic chromosome condensation [GO:0030263]; cellular response to DNA damage stimulus [GO:0006974]; chromosome segregation [GO:0007059]; DNA ligation [GO:0006266]; DNA topological change [GO:0006265]; embryonic cleavage [GO:0040016]; female meiotic nuclear division [GO:0007143]; hematopoietic progenitor cell differentiation [GO:0002244]; negative regulation of DNA duplex unwinding [GO:1905463]; positive regulation of apoptotic process [GO:0043065]; positive regulation of single stranded viral RNA replication via double stranded DNA intermediate [GO:0045870]; positive regulation of transcription by RNA polymerase II [GO:0045944]; regulation of circadian rhythm [GO:0042752]; resolution of meiotic recombination intermediates [GO:0000712]; rhythmic process [GO:0048511]; sister chromatid segregation [GO:0000819]	ATP binding [GO:0005524]; ATP-dependent activity, acting on DNA [GO:0008094]; chromatin binding [GO:0003682]; DNA binding [GO:0003677]; DNA binding, bending [GO:0008301]; DNA topoisomerase type II (double strand cut, ATP-hydrolyzing) activity [GO:0003918]; enzyme binding [GO:0019899]; histone deacetylase binding [GO:0042826]; magnesium ion binding [GO:0000287]; protein C-terminus binding [GO:0008022]; protein heterodimerization activity [GO:0046982]; protein homodimerization activity [GO:0042803]; protein kinase C binding [GO:0005080]; RNA binding [GO:0003723]; ubiquitin binding [GO:0043130]	SUBCELLULAR LOCATION: Cytoplasm {ECO:0000269|PubMed:9155056}. Nucleus, nucleoplasm {ECO:0000269|PubMed:8299728}. Nucleus {ECO:0000269|PubMed:17567603, ECO:0000269|PubMed:22013166, ECO:0000269|PubMed:8299728, ECO:0000269|PubMed:9155056}. Nucleus, nucleolus {ECO:0000269|PubMed:9155056}.	FUNCTION: Key decatenating enzyme that alters DNA topology by binding to two double-stranded DNA molecules, generating a double-stranded break in one of the strands, passing the intact strand through the broken strand, and religating the broken strand (PubMed:17567603, PubMed:18790802, PubMed:22013166, PubMed:22323612). May play a role in regulating the period length of ARNTL/BMAL1 transcriptional oscillation (By similarity). {ECO:0000250|UniProtKB:Q01320, ECO:0000269|PubMed:17567603, ECO:0000269|PubMed:18790802, ECO:0000269|PubMed:22013166, ECO:0000269|PubMed:22323612}.		3D-structure;ATP-binding;Acetylation;Alternative splicing;Biological rhythms;Cytoplasm;DNA-binding;Direct protein sequencing;Isomerase;Isopeptide bond;Magnesium;Metal-binding;Nucleotide-binding;Nucleus;Phosphoprotein;Reference proteome;Topoisomerase;Ubl conjugation	1531	174385
TP53	Cellular tumor antigen p53 OS=Homo sapiens OX=9606 GN=TP53 PE=1 SV=4	sp|P04637|P53_HUMAN	P04637	1	246.121	226.454	213.186	260.175	230.72	184.337	342.718	330.001	432.963	444.954	483.131	496.689	469.714	443.295		centrosome [GO:0005813]; chromatin [GO:0000785]; cytoplasm [GO:0005737]; cytosol [GO:0005829]; endoplasmic reticulum [GO:0005783]; mitochondrial matrix [GO:0005759]; mitochondrion [GO:0005739]; nuclear matrix [GO:0016363]; nucleolus [GO:0005730]; nucleoplasm [GO:0005654]; nucleus [GO:0005634]; PML body [GO:0016605]; protein-containing complex [GO:0032991]; replication fork [GO:0005657]; site of double-strand break [GO:0035861]; transcription regulator complex [GO:0005667]; transcription repressor complex [GO:0017053]	autophagy [GO:0006914]; B cell lineage commitment [GO:0002326]; bone marrow development [GO:0048539]; cardiac septum morphogenesis [GO:0060411]; cell aging [GO:0007569]; cellular protein localization [GO:0034613]; cellular response to actinomycin D [GO:0072717]; cellular response to DNA damage stimulus [GO:0006974]; cellular response to gamma radiation [GO:0071480]; cellular response to glucose starvation [GO:0042149]; cellular response to hypoxia [GO:0071456]; cellular response to ionizing radiation [GO:0071479]; cellular response to UV [GO:0034644]; cellular response to UV-C [GO:0071494]; cellular response to xenobiotic stimulus [GO:0071466]; cerebellum development [GO:0021549]; chromatin assembly [GO:0031497]; circadian behavior [GO:0048512]; determination of adult lifespan [GO:0008340]; DNA damage response, signal transduction by p53 class mediator [GO:0030330]; DNA damage response, signal transduction by p53 class mediator resulting in cell cycle arrest [GO:0006977]; DNA damage response, signal transduction by p53 class mediator resulting in transcription of p21 class mediator [GO:0006978]; double-strand break repair [GO:0006302]; embryonic organ development [GO:0048568]; entrainment of circadian clock by photoperiod [GO:0043153]; ER overload response [GO:0006983]; gastrulation [GO:0007369]; hematopoietic progenitor cell differentiation [GO:0002244]; hematopoietic stem cell differentiation [GO:0060218]; interferon-gamma-mediated signaling pathway [GO:0060333]; intrinsic apoptotic signaling pathway [GO:0097193]; intrinsic apoptotic signaling pathway by p53 class mediator [GO:0072332]; intrinsic apoptotic signaling pathway in response to DNA damage by p53 class mediator [GO:0042771]; intrinsic apoptotic signaling pathway in response to endoplasmic reticulum stress [GO:0070059]; intrinsic apoptotic signaling pathway in response to hypoxia [GO:1990144]; in utero embryonic development [GO:0001701]; mitochondrial DNA repair [GO:0043504]; mitotic G1 DNA damage checkpoint signaling [GO:0031571]; mRNA transcription [GO:0009299]; multicellular organism growth [GO:0035264]; necroptotic process [GO:0070266]; negative regulation of apoptotic process [GO:0043066]; negative regulation of cell growth [GO:0030308]; negative regulation of cell population proliferation [GO:0008285]; negative regulation of DNA replication [GO:0008156]; negative regulation of fibroblast proliferation [GO:0048147]; negative regulation of G1 to G0 transition [GO:1903451]; negative regulation of glucose catabolic process to lactate via pyruvate [GO:1904024]; negative regulation of helicase activity [GO:0051097]; negative regulation of mitophagy [GO:1901525]; negative regulation of neuroblast proliferation [GO:0007406]; negative regulation of pentose-phosphate shunt [GO:1905856]; negative regulation of production of miRNAs involved in gene silencing by miRNA [GO:1903799]; negative regulation of proteolysis [GO:0045861]; negative regulation of reactive oxygen species metabolic process [GO:2000378]; negative regulation of telomerase activity [GO:0051974]; negative regulation of transcription, DNA-templated [GO:0045892]; negative regulation of transcription by RNA polymerase II [GO:0000122]; negative regulation of transforming growth factor beta receptor signaling pathway [GO:0030512]; neuron apoptotic process [GO:0051402]; nucleotide-excision repair [GO:0006289]; oligodendrocyte apoptotic process [GO:0097252]; oxidative stress-induced premature senescence [GO:0090403]; positive regulation of apoptotic process [GO:0043065]; positive regulation of cardiac muscle cell apoptotic process [GO:0010666]; positive regulation of cell aging [GO:0090343]; positive regulation of execution phase of apoptosis [GO:1900119]; positive regulation of gene expression [GO:0010628]; positive regulation of histone deacetylation [GO:0031065]; positive regulation of intrinsic apoptotic signaling pathway [GO:2001244]; positive regulation of mitochondrial membrane permeability [GO:0035794]; positive regulation of neuron apoptotic process [GO:0043525]; positive regulation of peptidyl-tyrosine phosphorylation [GO:0050731]; positive regulation of pri-miRNA transcription by RNA polymerase II [GO:1902895]; positive regulation of production of miRNAs involved in gene silencing by miRNA [GO:1903800]; positive regulation of programmed necrotic cell death [GO:0062100]; positive regulation of reactive oxygen species metabolic process [GO:2000379]; positive regulation of release of cytochrome c from mitochondria [GO:0090200]; positive regulation of RNA polymerase II transcription preinitiation complex assembly [GO:0045899]; positive regulation of thymocyte apoptotic process [GO:0070245]; positive regulation of transcription, DNA-templated [GO:0045893]; positive regulation of transcription by RNA polymerase II [GO:0045944]; positive regulation of transcription from RNA polymerase II promoter in response to endoplasmic reticulum stress [GO:1990440]; positive regulation of transcription from RNA polymerase II promoter in response to hypoxia [GO:0061419]; positive regulation of transcription from RNA polymerase II promoter in response to stress [GO:0036003]; protein-containing complex assembly [GO:0065003]; protein import into nucleus [GO:0006606]; protein localization [GO:0008104]; protein stabilization [GO:0050821]; protein tetramerization [GO:0051262]; Ras protein signal transduction [GO:0007265]; regulation of apoptotic process [GO:0042981]; regulation of cell cycle [GO:0051726]; regulation of cell cycle G2/M phase transition [GO:1902749]; regulation of cellular senescence [GO:2000772]; regulation of DNA damage response, signal transduction by p53 class mediator [GO:0043516]; regulation of fibroblast apoptotic process [GO:2000269]; regulation of intrinsic apoptotic signaling pathway by p53 class mediator [GO:1902253]; regulation of mitochondrial membrane permeability involved in apoptotic process [GO:1902108]; regulation of tissue remodeling [GO:0034103]; regulation of transcription, DNA-templated [GO:0006355]; regulation of transcription by RNA polymerase II [GO:0006357]; regulation of transcription from RNA polymerase II promoter in response to DNA damage [GO:1990248]; release of cytochrome c from mitochondria [GO:0001836]; replicative senescence [GO:0090399]; response to antibiotic [GO:0046677]; response to gamma radiation [GO:0010332]; response to ischemia [GO:0002931]; response to salt stress [GO:0009651]; response to X-ray [GO:0010165]; rRNA transcription [GO:0009303]; signal transduction by p53 class mediator [GO:0072331]; somitogenesis [GO:0001756]; T cell differentiation in thymus [GO:0033077]; T cell lineage commitment [GO:0002360]; T cell proliferation involved in immune response [GO:0002309]; transforming growth factor beta receptor signaling pathway [GO:0007179]; tumor necrosis factor-mediated signaling pathway [GO:0033209]; viral process [GO:0016032]	ATP-dependent DNA/DNA annealing activity [GO:0036310]; chaperone binding [GO:0051087]; chromatin binding [GO:0003682]; cis-regulatory region sequence-specific DNA binding [GO:0000987]; copper ion binding [GO:0005507]; core promoter sequence-specific DNA binding [GO:0001046]; disordered domain specific binding [GO:0097718]; DNA binding [GO:0003677]; DNA-binding transcription activator activity [GO:0001216]; DNA-binding transcription activator activity, RNA polymerase II-specific [GO:0001228]; DNA-binding transcription factor activity [GO:0003700]; DNA-binding transcription factor activity, RNA polymerase II-specific [GO:0000981]; DNA-binding transcription repressor activity, RNA polymerase II-specific [GO:0001227]; enzyme binding [GO:0019899]; general transcription initiation factor binding [GO:0140296]; histone acetyltransferase binding [GO:0035035]; histone deacetylase binding [GO:0042826]; histone deacetylase regulator activity [GO:0035033]; identical protein binding [GO:0042802]; MDM2/MDM4 family protein binding [GO:0097371]; mRNA 3'-UTR binding [GO:0003730]; p53 binding [GO:0002039]; promoter-specific chromatin binding [GO:1990841]; protease binding [GO:0002020]; protein heterodimerization activity [GO:0046982]; protein kinase binding [GO:0019901]; protein N-terminus binding [GO:0047485]; protein phosphatase 2A binding [GO:0051721]; protein phosphatase binding [GO:0019903]; protein self-association [GO:0043621]; receptor tyrosine kinase binding [GO:0030971]; RNA polymerase II cis-regulatory region sequence-specific DNA binding [GO:0000978]; RNA polymerase II-specific DNA-binding transcription factor binding [GO:0061629]; TFIID-class transcription factor complex binding [GO:0001094]; transcription cis-regulatory region binding [GO:0000976]; ubiquitin protein ligase binding [GO:0031625]; zinc ion binding [GO:0008270]	SUBCELLULAR LOCATION: Cytoplasm {ECO:0000269|PubMed:15340061, ECO:0000269|PubMed:17170702, ECO:0000269|PubMed:19011621, ECO:0000269|PubMed:21597459, ECO:0000269|PubMed:22726440}. Nucleus {ECO:0000269|PubMed:15340061, ECO:0000269|PubMed:17170702, ECO:0000269|PubMed:17591690, ECO:0000269|PubMed:18206965, ECO:0000269|PubMed:19011621, ECO:0000269|PubMed:21597459}. Nucleus, PML body {ECO:0000269|PubMed:11025664, ECO:0000269|PubMed:12810724}. Endoplasmic reticulum {ECO:0000269|PubMed:17170702}. Mitochondrion matrix {ECO:0000269|PubMed:22726440, ECO:0000269|PubMed:25168243, ECO:0000269|PubMed:27323408}. Cytoplasm, cytoskeleton, microtubule organizing center, centrosome {ECO:0000269|PubMed:28842590}. Note=Recruited into PML bodies together with CHEK2 (PubMed:12810724). Translocates to mitochondria upon oxidative stress (PubMed:22726440). Translocates to mitochondria in response to mitomycin C treatment (PubMed:27323408). {ECO:0000269|PubMed:12810724, ECO:0000269|PubMed:22726440, ECO:0000269|PubMed:27323408}.; SUBCELLULAR LOCATION: [Isoform 1]: Nucleus {ECO:0000269|PubMed:23752197}. Cytoplasm. Note=Predominantly nuclear but localizes to the cytoplasm when expressed with isoform 4.; SUBCELLULAR LOCATION: [Isoform 2]: Nucleus. Cytoplasm. Note=Localized mainly in the nucleus with minor staining in the cytoplasm.; SUBCELLULAR LOCATION: [Isoform 3]: Nucleus. Cytoplasm. Note=Localized in the nucleus in most cells but found in the cytoplasm in some cells.; SUBCELLULAR LOCATION: [Isoform 4]: Nucleus. Cytoplasm. Note=Predominantly nuclear but translocates to the cytoplasm following cell stress.; SUBCELLULAR LOCATION: [Isoform 7]: Nucleus. Cytoplasm. Note=Localized mainly in the nucleus with minor staining in the cytoplasm.; SUBCELLULAR LOCATION: [Isoform 8]: Nucleus. Cytoplasm. Note=Localized in both nucleus and cytoplasm in most cells. In some cells, forms foci in the nucleus that are different from nucleoli.; SUBCELLULAR LOCATION: [Isoform 9]: Cytoplasm.	FUNCTION: Acts as a tumor suppressor in many tumor types; induces growth arrest or apoptosis depending on the physiological circumstances and cell type. Involved in cell cycle regulation as a trans-activator that acts to negatively regulate cell division by controlling a set of genes required for this process. One of the activated genes is an inhibitor of cyclin-dependent kinases. Apoptosis induction seems to be mediated either by stimulation of BAX and FAS antigen expression, or by repression of Bcl-2 expression. Its pro-apoptotic activity is activated via its interaction with PPP1R13B/ASPP1 or TP53BP2/ASPP2 (PubMed:12524540). However, this activity is inhibited when the interaction with PPP1R13B/ASPP1 or TP53BP2/ASPP2 is displaced by PPP1R13L/iASPP (PubMed:12524540). In cooperation with mitochondrial PPIF is involved in activating oxidative stress-induced necrosis; the function is largely independent of transcription. Induces the transcription of long intergenic non-coding RNA p21 (lincRNA-p21) and lincRNA-Mkln1. LincRNA-p21 participates in TP53-dependent transcriptional repression leading to apoptosis and seems to have an effect on cell-cycle regulation. Implicated in Notch signaling cross-over. Prevents CDK7 kinase activity when associated to CAK complex in response to DNA damage, thus stopping cell cycle progression. Isoform 2 enhances the transactivation activity of isoform 1 from some but not all TP53-inducible promoters. Isoform 4 suppresses transactivation activity and impairs growth suppression mediated by isoform 1. Isoform 7 inhibits isoform 1-mediated apoptosis. Regulates the circadian clock by repressing CLOCK-ARNTL/BMAL1-mediated transcriptional activation of PER2 (PubMed:24051492). {ECO:0000269|PubMed:11025664, ECO:0000269|PubMed:12524540, ECO:0000269|PubMed:12810724, ECO:0000269|PubMed:15186775, ECO:0000269|PubMed:15340061, ECO:0000269|PubMed:17317671, ECO:0000269|PubMed:17349958, ECO:0000269|PubMed:19556538, ECO:0000269|PubMed:20673990, ECO:0000269|PubMed:20959462, ECO:0000269|PubMed:22726440, ECO:0000269|PubMed:24051492, ECO:0000269|PubMed:9840937}.		3D-structure;Acetylation;Activator;Alternative promoter usage;Alternative splicing;Apoptosis;Biological rhythms;Cell cycle;Cytoplasm;Cytoskeleton;DNA-binding;Direct protein sequencing;Disease variant;Endoplasmic reticulum;Glycoprotein;Host-virus interaction;Isopeptide bond;Li-Fraumeni syndrome;Metal-binding;Methylation;Mitochondrion;Necrosis;Nucleus;Phosphoprotein;Reference proteome;Repressor;Transcription;Transcription regulation;Tumor suppressor;Ubl conjugation;Zinc	393	43653
TP53BP1	TP53-binding protein 1 OS=Homo sapiens OX=9606 GN=TP53BP1 PE=1 SV=2	sp|Q12888|TP53B_HUMAN	Q12888	27	1973.93	1909.77	2112.14	2170.78	2308	2158.98	2584.55	2589.79	4149.76	4601.05	6423.54	6151.95	6311.59	6705		chromosome, telomeric region [GO:0000781]; cytoplasm [GO:0005737]; DNA repair complex [GO:1990391]; kinetochore [GO:0000776]; nuclear body [GO:0016604]; nucleoplasm [GO:0005654]; nucleus [GO:0005634]; replication fork [GO:0005657]; site of double-strand break [GO:0035861]	cellular response to DNA damage stimulus [GO:0006974]; cellular response to X-ray [GO:0071481]; DNA damage checkpoint signaling [GO:0000077]; double-strand break repair via nonhomologous end joining [GO:0006303]; negative regulation of double-strand break repair via homologous recombination [GO:2000042]; positive regulation of DNA-binding transcription factor activity [GO:0051091]; positive regulation of isotype switching [GO:0045830]; positive regulation of transcription, DNA-templated [GO:0045893]; positive regulation of transcription by RNA polymerase II [GO:0045944]; protein homooligomerization [GO:0051260]	damaged DNA binding [GO:0003684]; histone binding [GO:0042393]; methylated histone binding [GO:0035064]; p53 binding [GO:0002039]; RNA polymerase II-specific DNA-binding transcription factor binding [GO:0061629]; telomeric DNA binding [GO:0042162]; transcription coregulator activity [GO:0003712]; ubiquitin modification-dependent histone binding [GO:0061649]	SUBCELLULAR LOCATION: Nucleus {ECO:0000269|PubMed:11331310, ECO:0000269|PubMed:15525939, ECO:0000269|PubMed:16294045, ECO:0000269|PubMed:16294047, ECO:0000269|PubMed:17190600, ECO:0000269|PubMed:19176521, ECO:0000269|PubMed:21144835, ECO:0000269|PubMed:28241136, ECO:0000269|PubMed:9748285}. Chromosome {ECO:0000269|PubMed:12824158, ECO:0000269|PubMed:15525939, ECO:0000269|PubMed:17190600, ECO:0000269|PubMed:23333306, ECO:0000269|PubMed:23760478, ECO:0000269|PubMed:24703952, ECO:0000269|PubMed:28241136}. Chromosome, centromere, kinetochore {ECO:0000250|UniProtKB:P70399}. Note=Localizes to the nucleus in absence of DNA damage (PubMed:28241136). Following DNA damage, recruited to sites of DNA damage, such as double stand breaks (DSBs): recognizes and binds histone H2A monoubiquitinated at 'Lys-15' (H2AK15Ub) and histone H4 dimethylated at 'Lys-20' (H4K20me2), two histone marks that are present at DSBs sites (PubMed:23333306, PubMed:23760478, PubMed:24703952, PubMed:28241136, PubMed:17190600). Associated with kinetochores during mitosis (By similarity). {ECO:0000250|UniProtKB:P70399, ECO:0000269|PubMed:17190600, ECO:0000269|PubMed:23333306, ECO:0000269|PubMed:23760478, ECO:0000269|PubMed:28241136}.	FUNCTION: Double-strand break (DSB) repair protein involved in response to DNA damage, telomere dynamics and class-switch recombination (CSR) during antibody genesis (PubMed:12364621, PubMed:22553214, PubMed:23333306, PubMed:17190600, PubMed:21144835, PubMed:27153538, PubMed:28241136). Plays a key role in the repair of double-strand DNA breaks (DSBs) in response to DNA damage by promoting non-homologous end joining (NHEJ)-mediated repair of DSBs and specifically counteracting the function of the homologous recombination (HR) repair protein BRCA1 (PubMed:22553214, PubMed:23727112, PubMed:23333306, PubMed:27153538). In response to DSBs, phosphorylation by ATM promotes interaction with RIF1 and dissociation from NUDT16L1/TIRR, leading to recruitment to DSBs sites (PubMed:28241136). Recruited to DSBs sites by recognizing and binding histone H2A monoubiquitinated at 'Lys-15' (H2AK15Ub) and histone H4 dimethylated at 'Lys-20' (H4K20me2), two histone marks that are present at DSBs sites (PubMed:23760478, PubMed:27153538, PubMed:28241136, PubMed:17190600). Required for immunoglobulin class-switch recombination (CSR) during antibody genesis, a process that involves the generation of DNA DSBs (PubMed:23345425). Participates in the repair and the orientation of the broken DNA ends during CSR (By similarity). In contrast, it is not required for classic NHEJ and V(D)J recombination (By similarity). Promotes NHEJ of dysfunctional telomeres via interaction with PAXIP1 (PubMed:23727112). {ECO:0000250|UniProtKB:P70399, ECO:0000269|PubMed:12364621, ECO:0000269|PubMed:17190600, ECO:0000269|PubMed:21144835, ECO:0000269|PubMed:22553214, ECO:0000269|PubMed:23333306, ECO:0000269|PubMed:23345425, ECO:0000269|PubMed:23727112, ECO:0000269|PubMed:23760478, ECO:0000269|PubMed:27153538, ECO:0000269|PubMed:28241136}.		3D-structure;Activator;Alternative splicing;Centromere;Chromosomal rearrangement;Chromosome;DNA damage;DNA repair;DNA-binding;Isopeptide bond;Kinetochore;Methylation;Nucleus;Phosphoprotein;Reference proteome;Repeat;Transcription;Transcription regulation;Ubl conjugation	1972	213574
TPI1	Triosephosphate isomerase OS=Homo sapiens OX=9606 GN=TPI1 PE=1 SV=4	sp|P60174|TPIS_HUMAN	P60174	6	882.94	790.787	646.81	825.468	554.742	556.941	927.062	740.737	1037.41	884.043	773.218	970.273	616.092	804.115		cytosol [GO:0005829]; extracellular exosome [GO:0070062]; extracellular space [GO:0005615]; nucleus [GO:0005634]	gluconeogenesis [GO:0006094]; glyceraldehyde-3-phosphate biosynthetic process [GO:0046166]; glycerol catabolic process [GO:0019563]; glycolytic process [GO:0006096]; methylglyoxal biosynthetic process [GO:0019242]	methylglyoxal synthase activity [GO:0008929]; protein homodimerization activity [GO:0042803]; triose-phosphate isomerase activity [GO:0004807]; ubiquitin protein ligase binding [GO:0031625]	SUBCELLULAR LOCATION: Cytoplasm {ECO:0000255|PROSITE-ProRule:PRU10127}.	FUNCTION: Triosephosphate isomerase is an extremely efficient metabolic enzyme that catalyzes the interconversion between dihydroxyacetone phosphate (DHAP) and D-glyceraldehyde-3-phosphate (G3P) in glycolysis and gluconeogenesis. {ECO:0000269|PubMed:18562316}.; FUNCTION: It is also responsible for the non-negligible production of methylglyoxal a reactive cytotoxic side-product that modifies and can alter proteins, DNA and lipids. {ECO:0000250|UniProtKB:P00939}.	PATHWAY: Carbohydrate degradation; glycolysis; D-glyceraldehyde 3-phosphate from glycerone phosphate: step 1/1. {ECO:0000255|PROSITE-ProRule:PRU10127}.; PATHWAY: Carbohydrate biosynthesis; gluconeogenesis. {ECO:0000255|PROSITE-ProRule:PRU10127}.	3D-structure;Acetylation;Alternative promoter usage;Alternative splicing;Cytoplasm;Direct protein sequencing;Disease variant;Gluconeogenesis;Glycolysis;Hereditary hemolytic anemia;Isomerase;Isopeptide bond;Lyase;Methylation;Nitration;Phosphoprotein;Reference proteome;Ubl conjugation	249	26669
TPM3	Tropomyosin alpha-3 chain OS=Homo sapiens OX=9606 GN=TPM3 PE=1 SV=1	tr|A0A087WWU8|A0A087WWU8_HUMAN	A0A087WWU8	2	864.233	524.467	622.917	260.031	636.429	774.723	408.365	545.832	418.814	469.653	348.304	417.137	432.252	394.83		cytoskeleton [GO:0005856]		actin binding [GO:0003779]	SUBCELLULAR LOCATION: Cytoplasm, cytoskeleton {ECO:0000256|ARBA:ARBA00004245}.			Actin-binding;Coiled coil;Muscle protein;Proteomics identification;Reference proteome	227	26421
TPR	Nucleoprotein TPR OS=Homo sapiens OX=9606 GN=TPR PE=1 SV=3	sp|P12270|TPR_HUMAN	P12270	4	475.224	413.691	425.889	390.171	346.529	351.806	630.562	632.174	744.517	729.112	760.972	772.323	685.901	790.55		cytoplasm [GO:0005737]; cytoplasmic dynein complex [GO:0005868]; extrinsic component of membrane [GO:0019898]; kinetochore [GO:0000776]; mitotic spindle [GO:0072686]; nuclear envelope [GO:0005635]; nuclear inclusion body [GO:0042405]; nuclear inner membrane [GO:0005637]; nuclear membrane [GO:0031965]; nuclear outer membrane [GO:0005640]; nuclear periphery [GO:0034399]; nuclear pore [GO:0005643]; nuclear pore nuclear basket [GO:0044615]; nucleoplasm [GO:0005654]; nucleus [GO:0005634]	cell division [GO:0051301]; cellular response to heat [GO:0034605]; cellular response to interferon-alpha [GO:0035457]; mitotic spindle assembly checkpoint signaling [GO:0007094]; mRNA export from nucleus [GO:0006406]; mRNA export from nucleus in response to heat stress [GO:0031990]; negative regulation of RNA export from nucleus [GO:0046832]; negative regulation of transcription by RNA polymerase II [GO:0000122]; negative regulation of translational initiation [GO:0045947]; nuclear pore organization [GO:0006999]; positive regulation of heterochromatin assembly [GO:0031453]; positive regulation of intracellular protein transport [GO:0090316]; positive regulation of mitotic cell cycle spindle assembly checkpoint [GO:0090267]; positive regulation of protein export from nucleus [GO:0046827]; positive regulation of protein import into nucleus [GO:0042307]; protein import into nucleus [GO:0006606]; regulation of mitotic sister chromatid separation [GO:0010965]; regulation of mitotic spindle assembly [GO:1901673]; regulation of protein localization [GO:0032880]; response to epidermal growth factor [GO:0070849]; RNA export from nucleus [GO:0006405]; RNA import into nucleus [GO:0006404]	chromatin binding [GO:0003682]; dynein complex binding [GO:0070840]; heat shock protein binding [GO:0031072]; mitogen-activated protein kinase binding [GO:0051019]; mRNA binding [GO:0003729]; protein homodimerization activity [GO:0042803]; RNA binding [GO:0003723]; structural constituent of nuclear pore [GO:0017056]; tubulin binding [GO:0015631]	SUBCELLULAR LOCATION: Nucleus {ECO:0000269|PubMed:12802065}. Nucleus membrane {ECO:0000269|PubMed:11514627, ECO:0000269|PubMed:11952838, ECO:0000269|PubMed:18794356, ECO:0000269|PubMed:9024684, ECO:0000269|PubMed:9828100, ECO:0000269|PubMed:9864356}; Peripheral membrane protein {ECO:0000269|PubMed:11514627, ECO:0000269|PubMed:9024684, ECO:0000269|PubMed:9828100, ECO:0000269|PubMed:9864356}; Nucleoplasmic side {ECO:0000269|PubMed:11514627, ECO:0000269|PubMed:9024684, ECO:0000269|PubMed:9828100, ECO:0000269|PubMed:9864356}. Nucleus envelope {ECO:0000269|PubMed:12424524, ECO:0000269|PubMed:7798308}. Nucleus, nuclear pore complex {ECO:0000269|PubMed:11514627, ECO:0000269|PubMed:11839768, ECO:0000269|PubMed:12802065, ECO:0000269|PubMed:15229283, ECO:0000269|PubMed:18981471, ECO:0000269|PubMed:7798308, ECO:0000269|PubMed:9024684, ECO:0000269|PubMed:9828100, ECO:0000269|PubMed:9864356}. Cytoplasm {ECO:0000269|PubMed:11952838, ECO:0000269|PubMed:12802065}. Cytoplasm, cytoskeleton, spindle {ECO:0000269|PubMed:19273613}. Chromosome, centromere, kinetochore {ECO:0000269|PubMed:18981471}. Nucleus membrane {ECO:0000269|PubMed:12802065, ECO:0000269|PubMed:15229283, ECO:0000269|PubMed:7798308}; Peripheral membrane protein {ECO:0000269|PubMed:12802065, ECO:0000269|PubMed:15229283, ECO:0000269|PubMed:7798308}; Cytoplasmic side {ECO:0000269|PubMed:12802065, ECO:0000269|PubMed:15229283, ECO:0000269|PubMed:7798308}. Note=Detected as discrete intranuclear foci with IFI204 (By similarity). In interphase, localizes to the nucleoplasmic side of the nuclear pore complex (NPC) core structure, forming a fibrous structure called the nuclear basket. Detected exclusively to the cytoplasmic margin of NPC (PubMed:7798308). Docking to the inner nucleoplasmic side of the NPC is mediated through binding to nucleoporins. Anchored by NUP153 to the NPC. The assembly of the NPC is a stepwise process in which Trp-containing peripheral structures assemble after other components, including p62. Detected as filaments that emanate from the nuclear basket of the NPC and extend to the nucleolus to delineate a chromatin-free network extending from the nuclear envelope to the perinucleolar region. Detected in diffuse and discrete spheroidal intranuclear foci. Nucleocytoplasmic shuttling protein imported into the nucleus in a XPO1/CRM1- and Importin alpha/Importin beta receptor-dependent manner. Remains localized to the nuclear membrane after poliovirus (PV) infection. During mitosis, remains associated with the nuclear envelope until prometaphase. Associated with the mitotic spindle from late prometaphase until anaphase. Reorganized during mitosis in a viscous and dynamic nuclear-derived spindle matrix that embeds the microtubule spindle apparatus from pole to pole in a microtubule-independent manner. Recruited to the reforming nuclear envelope during telophase and cytokinesis. Detected at kinetochores during prometaphase (PubMed:18981471). Colocalizes with MAD2L1 in the spindle matrix but not at kinetochore (PubMed:19273613). Colocalizes with dynein, dynactin, tubulin at kinetochore during the metaphase-anaphase transition. Colocalizes with DYNLL1 at the mitotic spindle. {ECO:0000250, ECO:0000269|PubMed:18981471, ECO:0000269|PubMed:19273613, ECO:0000269|PubMed:7798308}.	FUNCTION: Component of the nuclear pore complex (NPC), a complex required for the trafficking across the nuclear envelope. Functions as a scaffolding element in the nuclear phase of the NPC essential for normal nucleocytoplasmic transport of proteins and mRNAs, plays a role in the establishment of nuclear-peripheral chromatin compartmentalization in interphase, and in the mitotic spindle checkpoint signaling during mitosis. Involved in the quality control and retention of unspliced mRNAs in the nucleus; in association with NUP153, regulates the nuclear export of unspliced mRNA species bearing constitutive transport element (CTE) in a NXF1- and KHDRBS1-independent manner. Negatively regulates both the association of CTE-containing mRNA with large polyribosomes and translation initiation. Does not play any role in Rev response element (RRE)-mediated export of unspliced mRNAs. Implicated in nuclear export of mRNAs transcribed from heat shock gene promoters; associates both with chromatin in the HSP70 promoter and with mRNAs transcribed from this promoter under stress-induced conditions. Modulates the nucleocytoplasmic transport of activated MAPK1/ERK2 and huntingtin/HTT and may serve as a docking site for the XPO1/CRM1-mediated nuclear export complex. According to some authors, plays a limited role in the regulation of nuclear protein export (PubMed:22253824 and PubMed:11952838). Plays also a role as a structural and functional element of the perinuclear chromatin distribution; involved in the formation and/or maintenance of NPC-associated perinuclear heterochromatin exclusion zones (HEZs). Finally, acts as a spatial regulator of the spindle-assembly checkpoint (SAC) response ensuring a timely and effective recruitment of spindle checkpoint proteins like MAD1L1 and MAD2L1 to unattached kinetochore during the metaphase-anaphase transition before chromosome congression. Its N-terminus is involved in activation of oncogenic kinases. {ECO:0000269|PubMed:11952838, ECO:0000269|PubMed:15654337, ECO:0000269|PubMed:17897941, ECO:0000269|PubMed:18794356, ECO:0000269|PubMed:18981471, ECO:0000269|PubMed:19273613, ECO:0000269|PubMed:20133940, ECO:0000269|PubMed:20407419, ECO:0000269|PubMed:21613532, ECO:0000269|PubMed:22253824, ECO:0000269|PubMed:9864356}.		3D-structure;Acetylation;Alternative splicing;Cell cycle;Cell division;Centromere;Chromosomal rearrangement;Chromosome;Coiled coil;Cytoplasm;Cytoskeleton;Direct protein sequencing;Kinetochore;Membrane;Methylation;Mitosis;Nuclear pore complex;Nucleus;Phosphoprotein;Protein transport;Proto-oncogene;Reference proteome;Translocation;Transport;mRNA transport	2363	267293
TPX2	Targeting protein for Xklp2 OS=Homo sapiens OX=9606 GN=TPX2 PE=1 SV=2	sp|Q9ULW0|TPX2_HUMAN	Q9ULW0	7	1059.97	817.177	917.059	967.309	752.005	812.736	1366.9	1244.48	1660.36	1513.53	1705	1844.45	1715.67	1776.15		axon hillock [GO:0043203]; cytosol [GO:0005829]; intercellular bridge [GO:0045171]; microtubule cytoskeleton [GO:0015630]; mitotic spindle [GO:0072686]; nuclear microtubule [GO:0005880]; nucleoplasm [GO:0005654]; nucleus [GO:0005634]; spindle [GO:0005819]; spindle pole [GO:0000922]	activation of protein kinase activity [GO:0032147]; apoptotic process [GO:0006915]; cell division [GO:0051301]; microtubule nucleation [GO:0007020]; mitotic cell cycle [GO:0000278]; mitotic spindle assembly [GO:0090307]; negative regulation of microtubule depolymerization [GO:0007026]; regulation of mitotic spindle organization [GO:0060236]	importin-alpha family protein binding [GO:0061676]; microtubule binding [GO:0008017]; protein kinase activator activity [GO:0030295]; protein kinase binding [GO:0019901]	SUBCELLULAR LOCATION: Nucleus {ECO:0000269|PubMed:19208764}. Cytoplasm, cytoskeleton, spindle {ECO:0000269|PubMed:18663142, ECO:0000269|PubMed:19208764}. Cytoplasm, cytoskeleton, spindle pole {ECO:0000269|PubMed:18663142, ECO:0000269|PubMed:19208764}. Note=During mitosis it is strictly associated with the spindle pole and with the mitotic spindle, whereas during S and G2, it is diffusely distributed throughout the nucleus. Is released from the nucleus in apoptotic cells and is detected on apoptotic microtubules. {ECO:0000269|PubMed:19208764}.	FUNCTION: Spindle assembly factor required for normal assembly of mitotic spindles. Required for normal assembly of microtubules during apoptosis. Required for chromatin and/or kinetochore dependent microtubule nucleation. Mediates AURKA localization to spindle microtubules (PubMed:18663142, PubMed:19208764). Activates AURKA by promoting its autophosphorylation at 'Thr-288' and protects this residue against dephosphorylation (PubMed:18663142, PubMed:19208764). TPX2 is inactivated upon binding to importin-alpha (PubMed:26165940). At the onset of mitosis, GOLGA2 interacts with importin-alpha, liberating TPX2 from importin-alpha, allowing TPX2 to activates AURKA kinase and stimulates local microtubule nucleation (PubMed:26165940). {ECO:0000269|PubMed:18663142, ECO:0000269|PubMed:19208764, ECO:0000269|PubMed:26165940}.		3D-structure;Acetylation;Alternative splicing;Apoptosis;Cell cycle;Cell division;Cytoplasm;Cytoskeleton;Isopeptide bond;Microtubule;Mitosis;Nucleus;Phosphoprotein;Reference proteome;Ubl conjugation	747	85653
TRAM1	Translocating chain-associated membrane protein 1 OS=Homo sapiens OX=9606 GN=TRAM1 PE=1 SV=3	sp|Q15629|TRAM1_HUMAN	Q15629	1	119.187	87.4908	105.145	90.4245	103.305	141.782	156.235	120.639	139.345	144.328	127.688	133.715	79.1366	111.952		endoplasmic reticulum [GO:0005783]; integral component of endoplasmic reticulum membrane [GO:0030176]; integral component of membrane [GO:0016021]	cotranslational protein targeting to membrane [GO:0006613]; protein insertion into ER membrane [GO:0045048]; response to unfolded protein [GO:0006986]; SRP-dependent cotranslational protein targeting to membrane, translocation [GO:0006616]	signaling receptor activity [GO:0038023]	SUBCELLULAR LOCATION: Endoplasmic reticulum membrane {ECO:0000269|PubMed:12475939, ECO:0000269|PubMed:1315422, ECO:0000269|PubMed:20430023, ECO:0000269|PubMed:8616892, ECO:0000269|PubMed:9506517}; Multi-pass membrane protein {ECO:0000255}.	FUNCTION: Involved in the translocation of nascent protein chains into or through the endoplasmic reticulum (ER) membrane by facilitating the proper chain positioning at the SEC61 channel (PubMed:1315422, PubMed:8616892, PubMed:9506517, PubMed:12475939, PubMed:32013668). Regulates the exposure of nascent secretory protein chain to the cytosol during translocation into the ER (PubMed:9506517). May affect the phospholipid bilayer in the vicinity of the lateral gate of the SEC61 channel, thereby facilitating ER protein transport (PubMed:32013668). Intimately associates with transmembrane (TM) domain of nascent membrane proteins during the entire integration process into the ER membrane (PubMed:8616892). Associates with the second TM domain of G-protein-coupled receptor opsin/OPSD nascent chain in the ER membrane, which may facilitate its integration into the membrane (PubMed:12475939). Under conditions of ER stress, participates in the disposal of misfolded ER membrane proteins during the unfolded protein response (UPR), an integrated stress response (ISR) pathway, by selectively retrotranslocating misfolded ER-membrane proteins from the ER into the cytosol where they are ubiquitinated and degraded by the proteasome (PubMed:20430023). {ECO:0000269|PubMed:12475939, ECO:0000269|PubMed:1315422, ECO:0000269|PubMed:20430023, ECO:0000269|PubMed:32013668, ECO:0000269|PubMed:8616892, ECO:0000269|PubMed:9506517, ECO:0000303|PubMed:32013668}.; FUNCTION: (Microbial infection) In case of cytomegalovirus infection, participates in US2- and US11-mediated ER-to-cytosol retrotranslocation and subsequent degradation of major histocompatibility complex (MHC) class I heavy chains, thereby decreasing the immune detection by cytotoxic T-cells. {ECO:0000269|PubMed:19121997}.		Alternative splicing;Endoplasmic reticulum;Glycoprotein;Host-virus interaction;Membrane;Phosphoprotein;Protein transport;Reference proteome;Translocation;Transmembrane;Transmembrane helix;Transport;Unfolded protein response	374	43072
TRIM25	E3 ubiquitin/ISG15 ligase TRIM25 OS=Homo sapiens OX=9606 GN=TRIM25 PE=1 SV=2	sp|Q14258|TRI25_HUMAN	Q14258	1	79.7595	69.6906	73.3995	71.0259	72.3074	100.694	91.5748	104.567	92.9306	99.549	81.2636	80.0158	72.2767	89.1788		cytoplasmic stress granule [GO:0010494]; cytosol [GO:0005829]; nuclear body [GO:0016604]; nucleoplasm [GO:0005654]	cellular response to leukemia inhibitory factor [GO:1990830]; innate immune response [GO:0045087]; negative regulation of viral entry into host cell [GO:0046597]; positive regulation of DNA-binding transcription factor activity [GO:0051091]; positive regulation of I-kappaB kinase/NF-kappaB signaling [GO:0043123]; positive regulation of NF-kappaB transcription factor activity [GO:0051092]; protein monoubiquitination [GO:0006513]; regulation of protein localization [GO:0032880]; regulation of viral entry into host cell [GO:0046596]; response to estrogen [GO:0043627]; response to vitamin D [GO:0033280]; suppression of viral release by host [GO:0044790]; ubiquitin-dependent ERAD pathway [GO:0030433]; ubiquitin-dependent protein catabolic process [GO:0006511]; viral release from host cell [GO:0019076]	cadherin binding [GO:0045296]; ligase activity [GO:0016874]; metal ion binding [GO:0046872]; RIG-I binding [GO:0039552]; RNA binding [GO:0003723]; transcription coactivator activity [GO:0003713]; ubiquitin protein ligase activity [GO:0061630]; ubiquitin-protein transferase activity [GO:0004842]	SUBCELLULAR LOCATION: Cytoplasm {ECO:0000269|PubMed:17392790}. Cytoplasm, Stress granule {ECO:0000269|PubMed:23950712}. Nucleus {ECO:0000250|UniProtKB:Q61510}.	FUNCTION: Functions as a ubiquitin E3 ligase and as an ISG15 E3 ligase (PubMed:16352599). Involved in innate immune defense against viruses by mediating ubiquitination of DDX58 and IFIH1 (PubMed:17392790, PubMed:30193849, PubMed:33849980). Mediates 'Lys-63'-linked polyubiquitination of the DDX58 N-terminal CARD-like region and may play a role in signal transduction that leads to the production of interferons in response to viral infection (PubMed:17392790, PubMed:23950712). Mediates 'Lys-63'-linked polyubiquitination of IFIH1 (PubMed:30193849). Promotes ISGylation of 14-3-3 sigma (SFN), an adapter protein implicated in the regulation of a large spectrum signaling pathway (PubMed:16352599, PubMed:17069755). Mediates estrogen action in various target organs (PubMed:22452784). Mediates the ubiquitination and subsequent proteasomal degradation of ZFHX3 (PubMed:22452784). Plays a role in promoting the restart of stalled replication forks via interaction with the KHDC3L-OOEP scaffold and subsequent ubiquitination of BLM, resulting in the recruitment and retainment of BLM at DNA replication forks (By similarity). {ECO:0000250|UniProtKB:Q61510, ECO:0000269|PubMed:16352599, ECO:0000269|PubMed:17069755, ECO:0000269|PubMed:17392790, ECO:0000269|PubMed:22452784, ECO:0000269|PubMed:23950712, ECO:0000269|PubMed:30193849, ECO:0000269|PubMed:33849980}.	PATHWAY: Protein modification; protein ubiquitination.	3D-structure;Acetylation;Antiviral defense;Coiled coil;Cytoplasm;Host-virus interaction;Immunity;Innate immunity;Isopeptide bond;Ligase;Metal-binding;Nucleus;Phosphoprotein;Reference proteome;Transferase;Ubl conjugation;Ubl conjugation pathway;Zinc;Zinc-finger	630	70973
TRIM27	Zinc finger protein RFP OS=Homo sapiens OX=9606 GN=TRIM27 PE=1 SV=1	sp|P14373|TRI27_HUMAN	P14373	1	61.8812	53.3256	59.1671	60.0936	69.9757	64.197	93.2675	91.8213	110.207	126.123	123.209	122.971	122.73	117.405		cytoplasm [GO:0005737]; cytosol [GO:0005829]; early endosome [GO:0005769]; endosome [GO:0005768]; fibrillar center [GO:0001650]; nuclear membrane [GO:0031965]; nucleolus [GO:0005730]; nucleoplasm [GO:0005654]; nucleus [GO:0005634]; PML body [GO:0016605]	Arp2/3 complex-mediated actin nucleation [GO:0034314]; innate immune response [GO:0045087]; negative regulation of adaptive immune response [GO:0002820]; negative regulation of calcium ion import [GO:0090281]; negative regulation of gene expression, epigenetic [GO:0045814]; negative regulation of interleukin-2 production [GO:0032703]; negative regulation of protein kinase activity [GO:0006469]; negative regulation of transcription by RNA polymerase II [GO:0000122]; negative regulation of tumor necrosis factor production [GO:0032720]; negative regulation of viral transcription [GO:0032897]; positive regulation of actin nucleation [GO:0051127]; positive regulation of autophagy [GO:0010508]; positive regulation of DNA-binding transcription factor activity [GO:0051091]; positive regulation of I-kappaB kinase/NF-kappaB signaling [GO:0043123]; positive regulation of interferon-gamma production [GO:0032729]; positive regulation of NF-kappaB transcription factor activity [GO:0051092]; protein K63-linked ubiquitination [GO:0070534]; protein polyubiquitination [GO:0000209]; protein ubiquitination [GO:0016567]; regulation of gene expression [GO:0010468]; regulation of protein localization [GO:0032880]; regulation of viral entry into host cell [GO:0046596]; retrograde transport, endosome to Golgi [GO:0042147]; spermatogenesis [GO:0007283]; suppression of viral release by host [GO:0044790]	DNA binding [GO:0003677]; identical protein binding [GO:0042802]; metal ion binding [GO:0046872]; nucleic acid binding [GO:0003676]; protein homodimerization activity [GO:0042803]; protein kinase binding [GO:0019901]; SUMO transferase activity [GO:0019789]; transcription coactivator activity [GO:0003713]; ubiquitin protein ligase activity [GO:0061630]; ubiquitin-protein transferase activity [GO:0004842]; zinc ion binding [GO:0008270]	SUBCELLULAR LOCATION: Nucleus {ECO:0000269|PubMed:17156811}. Cytoplasm {ECO:0000269|PubMed:17156811}. Nucleus, PML body {ECO:0000250}. Early endosome {ECO:0000269|PubMed:1437549, ECO:0000269|PubMed:23452853, ECO:0000269|PubMed:9247190}. Note=Nuclear or cytoplasmic depending on the cell type (By similarity). Colocalized with PML and EIF3S6 in nuclear bodies. Recruited to retromer-containing endosomes via interaction with MAGEL2 (PubMed:23452853). {ECO:0000250, ECO:0000269|PubMed:23452853}.	FUNCTION: E3 ubiquitin-protein ligase that mediates ubiquitination of PIK3C2B and inhibits its activity; mediates the formation of 'Lys-48'-linked polyubiquitin chains; the function inhibits CD4 T-cell activation. Acts as a regulator of retrograde transport: together with MAGEL2, mediates the formation of 'Lys-63'-linked polyubiquitin chains at 'Lys-220' of WASHC1, leading to promote endosomal F-actin assembly (PubMed:23452853). Has a transcriptional repressor activity by cooperating with EPC1. Induces apoptosis by activating Jun N-terminal kinase and p38 kinase and also increases caspase-3-like activity independently of mitochondrial events. May function in male germ cell development. Has DNA-binding activity and preferentially bound to double-stranded DNA. {ECO:0000269|PubMed:10976108, ECO:0000269|PubMed:12807881, ECO:0000269|PubMed:22128329, ECO:0000269|PubMed:23452853}.		Alternative splicing;Chromosomal rearrangement;Coiled coil;Cytoplasm;DNA-binding;Endosome;Metal-binding;Nucleus;Proto-oncogene;Reference proteome;Repressor;Transcription;Transcription regulation;Transferase;Transport;Ubl conjugation pathway;Zinc;Zinc-finger	513	58490
TRIM28	Transcription intermediary factor 1-beta OS=Homo sapiens OX=9606 GN=TRIM28 PE=1 SV=5	sp|Q13263|TIF1B_HUMAN	Q13263	1	61.1106	51.279	48.3757	53.5023	56.5854	34.646	75.0272	63.575	114.47	103.133	142.674	147.052	107.132	132.14		chromatin [GO:0000785]; euchromatin [GO:0000791]; heterochromatin [GO:0000792]; nucleoplasm [GO:0005654]; nucleus [GO:0005634]; protein-containing complex [GO:0032991]; RNA polymerase II transcription regulator complex [GO:0090575]	chromatin organization [GO:0006325]; convergent extension involved in axis elongation [GO:0060028]; DNA methylation involved in embryo development [GO:0043045]; DNA repair [GO:0006281]; embryo implantation [GO:0007566]; embryonic placenta morphogenesis [GO:0060669]; epithelial to mesenchymal transition [GO:0001837]; innate immune response [GO:0045087]; negative regulation of DNA demethylation [GO:1901536]; negative regulation of single stranded viral RNA replication via double stranded DNA intermediate [GO:0045869]; negative regulation of transcription, DNA-templated [GO:0045892]; negative regulation of transcription by RNA polymerase II [GO:0000122]; positive regulation of DNA binding [GO:0043388]; positive regulation of DNA methylation-dependent heterochromatin assembly [GO:0090309]; positive regulation of DNA repair [GO:0045739]; positive regulation of protein import into nucleus [GO:0042307]; positive regulation of transcription, DNA-templated [GO:0045893]; protein autophosphorylation [GO:0046777]; protein sumoylation [GO:0016925]; Ras protein signal transduction [GO:0007265]; regulation of genetic imprinting [GO:2000653]; suppression of viral release by host [GO:0044790]	chromatin binding [GO:0003682]; chromo shadow domain binding [GO:0070087]; DNA binding [GO:0003677]; Krueppel-associated box domain binding [GO:0035851]; promoter-specific chromatin binding [GO:1990841]; protein kinase activity [GO:0004672]; RNA binding [GO:0003723]; SUMO transferase activity [GO:0019789]; transcription coactivator activity [GO:0003713]; transcription corepressor activity [GO:0003714]; ubiquitin protein ligase binding [GO:0031625]; ubiquitin-protein transferase activity [GO:0004842]; zinc ion binding [GO:0008270]	SUBCELLULAR LOCATION: Nucleus {ECO:0000269|PubMed:10330177, ECO:0000269|PubMed:17178852, ECO:0000269|PubMed:20858735, ECO:0000269|PubMed:23665872, ECO:0000269|PubMed:24741090, ECO:0000269|PubMed:9016654}. Note=Associated with centromeric heterochromatin during cell differentiation through CBX1. {ECO:0000250|UniProtKB:Q62318}.	FUNCTION: Nuclear corepressor for KRAB domain-containing zinc finger proteins (KRAB-ZFPs). Mediates gene silencing by recruiting CHD3, a subunit of the nucleosome remodeling and deacetylation (NuRD) complex, and SETDB1 (which specifically methylates histone H3 at 'Lys-9' (H3K9me)) to the promoter regions of KRAB target genes. Enhances transcriptional repression by coordinating the increase in H3K9me, the decrease in histone H3 'Lys-9 and 'Lys-14' acetylation (H3K9ac and H3K14ac, respectively) and the disposition of HP1 proteins to silence gene expression. Recruitment of SETDB1 induces heterochromatinization. May play a role as a coactivator for CEBPB and NR3C1 in the transcriptional activation of ORM1. Also corepressor for ERBB4. Inhibits E2F1 activity by stimulating E2F1-HDAC1 complex formation and inhibiting E2F1 acetylation. May serve as a partial backup to prevent E2F1-mediated apoptosis in the absence of RB1. Important regulator of CDKN1A/p21(CIP1). Has E3 SUMO-protein ligase activity toward itself via its PHD-type zinc finger. Also specifically sumoylates IRF7, thereby inhibiting its transactivation activity. Ubiquitinates p53/TP53 leading to its proteosomal degradation; the function is enhanced by MAGEC2 and MAGEA2, and possibly MAGEA3 and MAGEA6. Mediates the nuclear localization of KOX1, ZNF268 and ZNF300 transcription factors. In association with isoform 2 of ZFP90, is required for the transcriptional repressor activity of FOXP3 and the suppressive function of regulatory T-cells (Treg) (PubMed:23543754). Probably forms a corepressor complex required for activated KRAS-mediated promoter hypermethylation and transcriptional silencing of tumor suppressor genes (TSGs) or other tumor-related genes in colorectal cancer (CRC) cells (PubMed:24623306). Required to maintain a transcriptionally repressive state of genes in undifferentiated embryonic stem cells (ESCs) (PubMed:24623306). In ESCs, in collaboration with SETDB1, is also required for H3K9me3 and silencing of endogenous and introduced retroviruses in a DNA-methylation independent-pathway (By similarity). Associates at promoter regions of tumor suppressor genes (TSGs) leading to their gene silencing (PubMed:24623306). The SETDB1-TRIM28-ZNF274 complex may play a role in recruiting ATRX to the 3'-exons of zinc-finger coding genes with atypical chromatin signatures to establish or maintain/protect H3K9me3 at these transcriptionally active regions (PubMed:27029610). Acts as a corepressor for ZFP568 (By similarity). {ECO:0000250|UniProtKB:Q62318, ECO:0000269|PubMed:10347202, ECO:0000269|PubMed:11959841, ECO:0000269|PubMed:15882967, ECO:0000269|PubMed:16107876, ECO:0000269|PubMed:16862143, ECO:0000269|PubMed:17079232, ECO:0000269|PubMed:17178852, ECO:0000269|PubMed:17704056, ECO:0000269|PubMed:17942393, ECO:0000269|PubMed:18060868, ECO:0000269|PubMed:18082607, ECO:0000269|PubMed:20424263, ECO:0000269|PubMed:20858735, ECO:0000269|PubMed:20864041, ECO:0000269|PubMed:21940674, ECO:0000269|PubMed:23543754, ECO:0000269|PubMed:23665872, ECO:0000269|PubMed:24623306, ECO:0000269|PubMed:27029610, ECO:0000269|PubMed:8769649, ECO:0000269|PubMed:9016654}.; FUNCTION: (Microbial infection) Plays a critical role in the shutdown of lytic gene expression during the early stage of herpes virus 8 primary infection. This inhibition is mediated through interaction with herpes virus 8 protein LANA1. {ECO:0000269|PubMed:24741090}.	PATHWAY: Protein modification; protein sumoylation.	3D-structure;Acetylation;Alternative splicing;Chromatin regulator;Citrullination;Coiled coil;Direct protein sequencing;Host-virus interaction;Isopeptide bond;Metal-binding;Nucleus;Phosphoprotein;Reference proteome;Repeat;Repressor;Transcription;Transcription regulation;Transferase;Ubl conjugation;Ubl conjugation pathway;Zinc;Zinc-finger	835	88550
TRIP12	E3 ubiquitin-protein ligase TRIP12 OS=Homo sapiens OX=9606 GN=TRIP12 PE=1 SV=1	sp|Q14669|TRIPC_HUMAN	Q14669	1	60.047	71.5933	71.195	76.4526	123.85	124.529	102.316	127.496	125.598	142.484	140.558	127.575	134.876	112.943		cytosol [GO:0005829]; nuclear speck [GO:0016607]; nucleoplasm [GO:0005654]; nucleus [GO:0005634]	cellular response to DNA damage stimulus [GO:0006974]; DNA repair [GO:0006281]; negative regulation of double-strand break repair [GO:2000780]; negative regulation of histone H2A K63-linked ubiquitination [GO:1901315]; protein polyubiquitination [GO:0000209]; regulation of double-strand break repair [GO:2000779]; regulation of embryonic development [GO:0045995]; ubiquitin-dependent protein catabolic process [GO:0006511]	thyroid hormone receptor binding [GO:0046966]; ubiquitin protein ligase activity [GO:0061630]	SUBCELLULAR LOCATION: Nucleus, nucleoplasm {ECO:0000269|PubMed:20208519}.	FUNCTION: E3 ubiquitin-protein ligase involved in ubiquitin fusion degradation (UFD) pathway and regulation of DNA repair (PubMed:19028681, PubMed:22884692). Part of the ubiquitin fusion degradation (UFD) pathway, a process that mediates ubiquitination of protein at their N-terminus, regardless of the presence of lysine residues in target proteins (PubMed:19028681). Acts as a key regulator of DNA damage response by acting as a suppressor of RNF168, an E3 ubiquitin-protein ligase that promotes accumulation of 'Lys-63'-linked histone H2A and H2AX at DNA damage sites, thereby acting as a guard against excessive spreading of ubiquitinated chromatin at damaged chromosomes (PubMed:22884692). In normal cells, mediates ubiquitination and degradation of isoform p19ARF/ARF of CDKN2A, a lysine-less tumor suppressor required for p53/TP53 activation under oncogenic stress (PubMed:20208519). In cancer cells, however, isoform p19ARF/ARF and TRIP12 are located in different cell compartments, preventing isoform p19ARF/ARF ubiquitination and degradation (PubMed:20208519). Does not mediate ubiquitination of isoform p16-INK4a of CDKN2A (PubMed:20208519). Also catalyzes ubiquitination of NAE1 and SMARCE1, leading to their degradation (PubMed:18627766). Ubiquitination and degradation of target proteins is regulated by interaction with proteins such as MYC, TRADD or SMARCC1, which disrupt the interaction between TRIP12 and target proteins (PubMed:20829358). Mediates ubiquitination of ASXL1: following binding to N(6)-methyladenosine methylated DNA, ASXL1 is ubiquitinated by TRIP12, leading to its degradation and subsequent inactivation of the PR-DUB complex (PubMed:30982744). {ECO:0000269|PubMed:18627766, ECO:0000269|PubMed:19028681, ECO:0000269|PubMed:20208519, ECO:0000269|PubMed:20829358, ECO:0000269|PubMed:22884692, ECO:0000269|PubMed:30982744}.	PATHWAY: Protein modification; protein ubiquitination. {ECO:0000269|PubMed:18627766, ECO:0000269|PubMed:20208519, ECO:0000269|PubMed:30982744}.	Acetylation;Alternative splicing;Autism spectrum disorder;DNA damage;DNA repair;Disease variant;Mental retardation;Nucleus;Phosphoprotein;Reference proteome;Transferase;Ubl conjugation pathway	1992	220434
TRIP6	Thyroid receptor-interacting protein 6 OS=Homo sapiens OX=9606 GN=TRIP6 PE=1 SV=3	sp|Q15654|TRIP6_HUMAN	Q15654	1	84.0203	88.0332	93.684	89.0073	82.4596	91.0132	81.1908	78.471	78.9392	53.1919	77.78	68.4078	78.7954	72.98		cytoplasm [GO:0005737]; cytoskeleton [GO:0005856]; cytosol [GO:0005829]; focal adhesion [GO:0005925]; nucleus [GO:0005634]; plasma membrane [GO:0005886]; stress fiber [GO:0001725]	chordate embryonic development [GO:0043009]; focal adhesion assembly [GO:0048041]; positive regulation of cell migration [GO:0030335]; positive regulation of NIK/NF-kappaB signaling [GO:1901224]; signal transduction [GO:0007165]	interleukin-1 receptor binding [GO:0005149]; kinase binding [GO:0019900]; metal ion binding [GO:0046872]; RNA binding [GO:0003723]; thyroid hormone receptor binding [GO:0046966]	SUBCELLULAR LOCATION: Cytoplasm, cytoskeleton {ECO:0000269|PubMed:16624523}. Cell junction, focal adhesion {ECO:0000269|PubMed:16624523}. Nucleus {ECO:0000269|PubMed:10826496, ECO:0000269|PubMed:16624523}. Cytoplasm {ECO:0000269|PubMed:16624523}. Note=Shuttles between nucleus and cytoplasm (PubMed:16624523). Colocalizes with actin (PubMed:10826496). {ECO:0000269|PubMed:10826496, ECO:0000269|PubMed:16624523}.	FUNCTION: Relays signals from the cell surface to the nucleus to weaken adherens junction and promote actin cytoskeleton reorganization and cell invasiveness. Involved in lysophosphatidic acid-induced cell adhesion and migration. Acts as a transcriptional coactivator for NF-kappa-B and JUN, and mediates the transrepression of these transcription factors induced by glucocorticoid receptor. {ECO:0000269|PubMed:14688263, ECO:0000269|PubMed:15489293, ECO:0000269|PubMed:16624523, ECO:0000269|PubMed:19017743}.		3D-structure;Alternative splicing;Cell adhesion;Cell junction;Cytoplasm;Cytoskeleton;LIM domain;Metal-binding;Methylation;Nucleus;Phosphoprotein;Reference proteome;Repeat;Transcription;Transcription regulation;Zinc	476	50288
TSG101	Tumor susceptibility gene 101 protein OS=Homo sapiens OX=9606 GN=TSG101 PE=1 SV=2	sp|Q99816|TS101_HUMAN	Q99816	3	480.793	479.285	449.817	496.201	591.358	611.345	464.037	501.079	493.072	500.808	463.967	425.471	453.246	445.841		cytoplasm [GO:0005737]; cytosol [GO:0005829]; early endosome [GO:0005769]; early endosome membrane [GO:0031901]; endosome [GO:0005768]; endosome membrane [GO:0010008]; ESCRT I complex [GO:0000813]; extracellular exosome [GO:0070062]; Flemming body [GO:0090543]; late endosome [GO:0005770]; late endosome membrane [GO:0031902]; microtubule organizing center [GO:0005815]; multivesicular body [GO:0005771]; nucleolus [GO:0005730]; plasma membrane [GO:0005886]	autophagosome maturation [GO:0097352]; cell cycle [GO:0007049]; cell division [GO:0051301]; endosome to lysosome transport [GO:0008333]; exosomal secretion [GO:1990182]; extracellular transport [GO:0006858]; keratinocyte differentiation [GO:0030216]; macroautophagy [GO:0016236]; multivesicular body assembly [GO:0036258]; negative regulation of cell population proliferation [GO:0008285]; negative regulation of epidermal growth factor-activated receptor activity [GO:0007175]; negative regulation of epidermal growth factor receptor signaling pathway [GO:0042059]; negative regulation of transcription by RNA polymerase II [GO:0000122]; positive regulation of exosomal secretion [GO:1903543]; positive regulation of ubiquitin-dependent endocytosis [GO:2000397]; positive regulation of viral budding via host ESCRT complex [GO:1903774]; protein monoubiquitination [GO:0006513]; protein transport [GO:0015031]; regulation of cell cycle [GO:0051726]; regulation of cell growth [GO:0001558]; regulation of extracellular exosome assembly [GO:1903551]; regulation of MAP kinase activity [GO:0043405]; ubiquitin-dependent protein catabolic process via the multivesicular body sorting pathway [GO:0043162]; viral budding [GO:0046755]; viral budding via host ESCRT complex [GO:0039702]; viral release from host cell [GO:0019076]	calcium-dependent protein binding [GO:0048306]; DNA binding [GO:0003677]; nuclear receptor coactivator activity [GO:0030374]; protein-containing complex binding [GO:0044877]; protein homodimerization activity [GO:0042803]; transcription corepressor activity [GO:0003714]; ubiquitin binding [GO:0043130]; ubiquitin protein ligase binding [GO:0031625]; virion binding [GO:0046790]	SUBCELLULAR LOCATION: Cytoplasm {ECO:0000269|PubMed:17853893}. Early endosome membrane {ECO:0000269|PubMed:23166352}; Peripheral membrane protein {ECO:0000305|PubMed:23166352}; Cytoplasmic side {ECO:0000305|PubMed:23166352}. Late endosome membrane {ECO:0000269|PubMed:11916981, ECO:0000269|PubMed:17229889}; Peripheral membrane protein. Cytoplasm, cytoskeleton, microtubule organizing center, centrosome {ECO:0000269|PubMed:17853893}. Midbody, Midbody ring {ECO:0000269|PubMed:17556548, ECO:0000269|PubMed:17853893}. Nucleus {ECO:0000269|PubMed:17229889}. Note=Mainly cytoplasmic. Membrane-associated when active and soluble when inactive. Nuclear localization is cell cycle-dependent. Interaction with CEP55 is required for localization to the midbody during cytokinesis. {ECO:0000269|PubMed:17556548, ECO:0000269|PubMed:17853893}.	FUNCTION: Component of the ESCRT-I complex, a regulator of vesicular trafficking process. Binds to ubiquitinated cargo proteins and is required for the sorting of endocytic ubiquitinated cargos into multivesicular bodies (MVBs). Mediates the association between the ESCRT-0 and ESCRT-I complex. Required for completion of cytokinesis; the function requires CEP55. May be involved in cell growth and differentiation. Acts as a negative growth regulator. Involved in the budding of many viruses through an interaction with viral proteins that contain a late-budding motif P-[ST]-A-P. This interaction is essential for viral particle budding of numerous retroviruses. Required for the exosomal release of SDCBP, CD63 and syndecan (PubMed:22660413). It may also play a role in the extracellular release of microvesicles that differ from the exosomes (PubMed:22315426). {ECO:0000269|PubMed:11916981, ECO:0000269|PubMed:17556548, ECO:0000269|PubMed:17853893, ECO:0000269|PubMed:21070952, ECO:0000269|PubMed:21757351, ECO:0000269|PubMed:22315426, ECO:0000269|PubMed:22660413}.		3D-structure;Acetylation;Alternative splicing;Cell cycle;Cell division;Coiled coil;Cytoplasm;Cytoskeleton;Endosome;Growth regulation;Host-virus interaction;Membrane;Nucleus;Phosphoprotein;Protein transport;Reference proteome;Transport;Ubl conjugation	390	43944
TSPAN11	Tetraspanin-11 OS=Homo sapiens OX=9606 GN=TSPAN11 PE=2 SV=2	sp|A1L157|TSN11_HUMAN	A1L157	1	110.162	92.213	116.769	108.107	71.365	71.9785	131.475	119.215	140.614	118.509	91.3679	96.4617	73.1093	104.777		integral component of plasma membrane [GO:0005887]	cell migration [GO:0016477]		SUBCELLULAR LOCATION: Membrane {ECO:0000305}; Multi-pass membrane protein {ECO:0000305}.			Glycoprotein;Membrane;Reference proteome;Transmembrane;Transmembrane helix	253	28245
TSPAN6	Tetraspanin-6 OS=Homo sapiens OX=9606 GN=TSPAN6 PE=1 SV=1	sp|O43657|TSN6_HUMAN	O43657	2	209.868	169.892	163.048	158.938	140.633	122.057	246.384	214.476	254.216	237.527	143.083	202.928	145.824	190.583		extracellular exosome [GO:0070062]; integral component of plasma membrane [GO:0005887]	negative regulation of NIK/NF-kappaB signaling [GO:1901223]; negative regulation of viral-induced cytoplasmic pattern recognition receptor signaling pathway [GO:0039532]; positive regulation of I-kappaB kinase/NF-kappaB signaling [GO:0043123]		SUBCELLULAR LOCATION: Membrane; Multi-pass membrane protein.			Glycoprotein;Membrane;Reference proteome;Transmembrane;Transmembrane helix	245	27563
TUBA1B	Tubulin alpha-1B chain OS=Homo sapiens OX=9606 GN=TUBA1B PE=1 SV=1	sp|P68363|TBA1B_HUMAN	P68363	22	4655.09	4384.7	4443.38	4803.87	3985.66	3927.45	5419.91	5510.34	5705.6	5406.91	4373.92	4095.45	4191.11	3949.54		cytoplasm [GO:0005737]; cytoplasmic microtubule [GO:0005881]; microtubule [GO:0005874]; microtubule cytoskeleton [GO:0015630]	cell division [GO:0051301]; cellular response to interleukin-4 [GO:0071353]; cytoskeleton-dependent intracellular transport [GO:0030705]; microtubule-based process [GO:0007017]; microtubule cytoskeleton organization [GO:0000226]; mitotic cell cycle [GO:0000278]	double-stranded RNA binding [GO:0003725]; GTPase activity [GO:0003924]; GTP binding [GO:0005525]; structural constituent of cytoskeleton [GO:0005200]; structural molecule activity [GO:0005198]; ubiquitin protein ligase binding [GO:0031625]	SUBCELLULAR LOCATION: Cytoplasm, cytoskeleton.	FUNCTION: Tubulin is the major constituent of microtubules. It binds two moles of GTP, one at an exchangeable site on the beta chain and one at a non-exchangeable site on the alpha chain.		3D-structure;Acetylation;Alternative splicing;Cytoplasm;Cytoskeleton;Direct protein sequencing;GTP-binding;Isopeptide bond;Methylation;Microtubule;Nitration;Nucleotide-binding;Phosphoprotein;Reference proteome;Ubl conjugation	451	50152
TUBB	Tubulin beta chain OS=Homo sapiens OX=9606 GN=TUBB PE=1 SV=2	sp|P07437|TBB5_HUMAN	P07437	4	726.614	673.587	622.862	675.62	599.332	590.274	930.455	957.303	1095.15	960.725	735.622	733.711	704.202	719.326		azurophil granule lumen [GO:0035578]; cell body [GO:0044297]; cytoplasm [GO:0005737]; cytoplasmic ribonucleoprotein granule [GO:0036464]; cytoskeleton [GO:0005856]; cytosol [GO:0005829]; extracellular exosome [GO:0070062]; extracellular region [GO:0005576]; membrane raft [GO:0045121]; microtubule [GO:0005874]; nuclear envelope lumen [GO:0005641]; nucleus [GO:0005634]; protein-containing complex [GO:0032991]	cell division [GO:0051301]; cytoskeleton-dependent intracellular transport [GO:0030705]; microtubule-based process [GO:0007017]; microtubule cytoskeleton organization [GO:0000226]; mitotic cell cycle [GO:0000278]; natural killer cell mediated cytotoxicity [GO:0042267]; odontoblast differentiation [GO:0071895]; regulation of synapse organization [GO:0050807]; spindle assembly [GO:0051225]	GTPase activating protein binding [GO:0032794]; GTPase activity [GO:0003924]; GTP binding [GO:0005525]; MHC class I protein binding [GO:0042288]; protein-containing complex binding [GO:0044877]; protein domain specific binding [GO:0019904]; structural constituent of cytoskeleton [GO:0005200]; structural molecule activity [GO:0005198]; ubiquitin protein ligase binding [GO:0031625]	SUBCELLULAR LOCATION: Cytoplasm, cytoskeleton {ECO:0000269|PubMed:26637975}.	FUNCTION: Tubulin is the major constituent of microtubules. It binds two moles of GTP, one at an exchangeable site on the beta chain and one at a non-exchangeable site on the alpha chain.		3D-structure;Acetylation;Cytoplasm;Cytoskeleton;Direct protein sequencing;Disease variant;GTP-binding;Isopeptide bond;Methylation;Microtubule;Nucleotide-binding;Phosphoprotein;Reference proteome;Ubl conjugation	444	49671
TUBB3	Tubulin beta-3 chain OS=Homo sapiens OX=9606 GN=TUBB3 PE=1 SV=2	sp|Q13509|TBB3_HUMAN	Q13509	10	1495.23	1379.74	1304.61	1498.18	1247.69	1335.1	1908.32	1920.15	2055.69	1841.35	1393.59	1459.98	1365.08	1394.41		axon [GO:0030424]; cytoplasm [GO:0005737]; dendrite [GO:0030425]; extracellular exosome [GO:0070062]; filopodium [GO:0030175]; growth cone [GO:0030426]; lamellipodium [GO:0030027]; microtubule [GO:0005874]; nucleus [GO:0005634]	axon guidance [GO:0007411]; dorsal root ganglion development [GO:1990791]; microtubule cytoskeleton organization [GO:0000226]; mitotic cell cycle [GO:0000278]	GTPase activity [GO:0003924]; GTP binding [GO:0005525]; netrin receptor binding [GO:1990890]; structural constituent of cytoskeleton [GO:0005200]	SUBCELLULAR LOCATION: Cytoplasm, cytoskeleton {ECO:0000250|UniProtKB:Q9ERD7}. Cell projection, growth cone {ECO:0000250|UniProtKB:Q9ERD7}. Cell projection, lamellipodium {ECO:0000250|UniProtKB:Q9ERD7}. Cell projection, filopodium {ECO:0000250|UniProtKB:Q9ERD7}.	FUNCTION: Tubulin is the major constituent of microtubules. It binds two moles of GTP, one at an exchangeable site on the beta chain and one at a non-exchangeable site on the alpha chain. TUBB3 plays a critical role in proper axon guidance and maintenance. Binding of NTN1/Netrin-1 to its receptor UNC5C might cause dissociation of UNC5C from polymerized TUBB3 in microtubules and thereby lead to increased microtubule dynamics and axon repulsion (PubMed:28483977). Plays a role in dorsal root ganglion axon projection towards the spinal cord (PubMed:28483977). {ECO:0000269|PubMed:20074521, ECO:0000269|PubMed:28483977}.		3D-structure;Alternative splicing;Cell projection;Cytoplasm;Cytoskeleton;Direct protein sequencing;Disease variant;GTP-binding;Isopeptide bond;Microtubule;Nucleotide-binding;Phosphoprotein;Reference proteome	450	50433
TUBB4B	Tubulin beta-4B chain OS=Homo sapiens OX=9606 GN=TUBB4B PE=1 SV=1	sp|P68371|TBB4B_HUMAN	P68371	6	921.853	891.696	717.552	801.432	651.594	666.678	1092.19	1126.13	1179.51	1077.4	788.969	821.257	713.292	832.956		azurophil granule lumen [GO:0035578]; cytoplasm [GO:0005737]; cytoskeleton [GO:0005856]; cytosol [GO:0005829]; extracellular exosome [GO:0070062]; extracellular region [GO:0005576]; extracellular vesicle [GO:1903561]; microtubule [GO:0005874]; nucleus [GO:0005634]	microtubule cytoskeleton organization [GO:0000226]; mitotic cell cycle [GO:0000278]; natural killer cell mediated cytotoxicity [GO:0042267]	double-stranded RNA binding [GO:0003725]; GTPase activity [GO:0003924]; GTP binding [GO:0005525]; MHC class I protein binding [GO:0042288]; structural constituent of cytoskeleton [GO:0005200]; unfolded protein binding [GO:0051082]	SUBCELLULAR LOCATION: Cytoplasm, cytoskeleton.	FUNCTION: Tubulin is the major constituent of microtubules. It binds two moles of GTP, one at an exchangeable site on the beta chain and one at a non-exchangeable site on the alpha chain.		Acetylation;Cytoplasm;Cytoskeleton;Deafness;Disease variant;GTP-binding;Isopeptide bond;Leber congenital amaurosis;Microtubule;Nucleotide-binding;Phosphoprotein;Reference proteome	445	49831
TXN	Thioredoxin OS=Homo sapiens OX=9606 GN=TXN PE=1 SV=3	sp|P10599|THIO_HUMAN	P10599	2	505.687	266.326	302.988	267.492	218.13	245.171	317.965	350.796	385.282	392.93	318.466	276.557	261.689	281.82		cytoplasm [GO:0005737]; cytosol [GO:0005829]; extracellular exosome [GO:0070062]; extracellular region [GO:0005576]; nucleoplasm [GO:0005654]; nucleus [GO:0005634]	activation of protein kinase B activity [GO:0032148]; cell redox homeostasis [GO:0045454]; glycerol ether metabolic process [GO:0006662]; negative regulation of hydrogen peroxide-induced cell death [GO:1903206]; negative regulation of protein export from nucleus [GO:0046826]; negative regulation of transcription by RNA polymerase II [GO:0000122]; positive regulation of DNA binding [GO:0043388]; positive regulation of peptidyl-cysteine S-nitrosylation [GO:2000170]; positive regulation of peptidyl-serine phosphorylation [GO:0033138]; positive regulation of protein kinase B signaling [GO:0051897]; response to nitric oxide [GO:0071731]; response to radiation [GO:0009314]	protein-disulfide reductase (NAD(P)) activity [GO:0047134]; protein-disulfide reductase activity [GO:0015035]; protein homodimerization activity [GO:0042803]; RNA binding [GO:0003723]; thioredoxin-disulfide reductase activity [GO:0004791]	SUBCELLULAR LOCATION: Nucleus {ECO:0000269|PubMed:11118054, ECO:0000269|PubMed:9108029}. Cytoplasm {ECO:0000269|PubMed:11118054, ECO:0000269|PubMed:9108029}. Secreted {ECO:0000269|PubMed:1332947}. Note=Translocates from the cytoplasm into the nucleus after phorbol 12-myristate 13-acetate induction (PMA) (PubMed:9108029). Predominantly in the cytoplasm in non irradiated cells (PubMed:11118054). Radiation induces translocation of TRX from the cytoplasm to the nucleus (PubMed:11118054). Secreted by a leaderless secretory pathway (PubMed:1332947). {ECO:0000269|PubMed:11118054, ECO:0000269|PubMed:1332947, ECO:0000269|PubMed:9108029}.	FUNCTION: Participates in various redox reactions through the reversible oxidation of its active center dithiol to a disulfide and catalyzes dithiol-disulfide exchange reactions (PubMed:2176490, PubMed:17182577, PubMed:19032234). Plays a role in the reversible S-nitrosylation of cysteine residues in target proteins, and thereby contributes to the response to intracellular nitric oxide. Nitrosylates the active site Cys of CASP3 in response to nitric oxide (NO), and thereby inhibits caspase-3 activity (PubMed:16408020, PubMed:17606900). Induces the FOS/JUN AP-1 DNA-binding activity in ionizing radiation (IR) cells through its oxidation/reduction status and stimulates AP-1 transcriptional activity (PubMed:9108029, PubMed:11118054). {ECO:0000269|PubMed:11118054, ECO:0000269|PubMed:16408020, ECO:0000269|PubMed:17182577, ECO:0000269|PubMed:17606900, ECO:0000269|PubMed:19032234, ECO:0000269|PubMed:2176490, ECO:0000269|PubMed:9108029}.; FUNCTION: ADF augments the expression of the interleukin-2 receptor TAC (IL2R/P55).		3D-structure;Acetylation;Activator;Allergen;Alternative splicing;Cytoplasm;Direct protein sequencing;Disulfide bond;Electron transport;Nucleus;Redox-active center;Reference proteome;S-nitrosylation;Secreted;Transcription;Transcription regulation;Transport;Ubl conjugation	105	11737
TXNDC12	Thioredoxin domain-containing protein 12 OS=Homo sapiens OX=9606 GN=TXNDC12 PE=1 SV=1	sp|O95881|TXD12_HUMAN	O95881	1	158.414	196.016	184.593	139.957	259.535	304.2	223.533	202.969	230.332	231.063	224.349	236.882	222.999	214.074		endoplasmic reticulum [GO:0005783]; endoplasmic reticulum lumen [GO:0005788]	negative regulation of cell death [GO:0060548]; negative regulation of endoplasmic reticulum stress-induced intrinsic apoptotic signaling pathway [GO:1902236]	protein-disulfide reductase (glutathione) activity [GO:0019153]; protein-disulfide reductase activity [GO:0015035]	SUBCELLULAR LOCATION: Endoplasmic reticulum lumen {ECO:0000269|PubMed:12761212}.	FUNCTION: Possesses significant protein thiol-disulfide oxidase activity. {ECO:0000269|PubMed:12761212}.		3D-structure;Direct protein sequencing;Disulfide bond;Endoplasmic reticulum;Oxidoreductase;Redox-active center;Reference proteome;Signal	172	19206
TXNDC5	Thioredoxin domain-containing protein 5 OS=Homo sapiens OX=9606 GN=TXNDC5 PE=1 SV=2	sp|Q8NBS9|TXND5_HUMAN	Q8NBS9	5	616.955	687.247	617.656	590.006	692.093	632.425	783.628	783.462	824.898	917.723	780.036	739.365	653.623	708.091		azurophil granule lumen [GO:0035578]; endoplasmic reticulum [GO:0005783]; endoplasmic reticulum lumen [GO:0005788]; extracellular exosome [GO:0070062]; extracellular region [GO:0005576]; lysosomal lumen [GO:0043202]	apoptotic cell clearance [GO:0043277]; negative regulation of apoptotic process [GO:0043066]	protein disulfide isomerase activity [GO:0003756]	SUBCELLULAR LOCATION: Endoplasmic reticulum lumen {ECO:0000255|PROSITE-ProRule:PRU10138}.	FUNCTION: Possesses thioredoxin activity. Has been shown to reduce insulin disulfide bonds. Also complements protein disulfide-isomerase deficiency in yeast (By similarity). {ECO:0000250}.		3D-structure;Alternative splicing;Disulfide bond;Endoplasmic reticulum;Redox-active center;Reference proteome;Repeat;Signal	432	47629
TXNRD1	Thioredoxin reductase 1, cytoplasmic OS=Homo sapiens OX=9606 GN=TXNRD1 PE=1 SV=3	sp|Q16881|TRXR1_HUMAN	Q16881	6	581.084	587.214	578.453	641.567	578.273	620.706	639.962	630.925	711.663	687.197	706.555	723.047	726.491	659.855		cytoplasm [GO:0005737]; cytosol [GO:0005829]; extracellular exosome [GO:0070062]; fibrillar center [GO:0001650]; mitochondrion [GO:0005739]; nucleoplasm [GO:0005654]	cell population proliferation [GO:0008283]; cell redox homeostasis [GO:0045454]; mesoderm formation [GO:0001707]; signal transduction [GO:0007165]	flavin adenine dinucleotide binding [GO:0050660]; glutathione oxidoreductase activity [GO:0097573]; thioredoxin-disulfide reductase activity [GO:0004791]	SUBCELLULAR LOCATION: [Isoform 1]: Cytoplasm {ECO:0000269|PubMed:18042542}.; SUBCELLULAR LOCATION: [Isoform 4]: Cytoplasm {ECO:0000269|PubMed:15199063}. Nucleus {ECO:0000269|PubMed:15199063}.; SUBCELLULAR LOCATION: [Isoform 5]: Cytoplasm {ECO:0000269|PubMed:15199063}.	FUNCTION: Reduces disulfideprotein thioredoxin (Trx) to its dithiol-containing form (PubMed:8577704). Homodimeric flavoprotein involved in the regulation of cellular redox reactions, growth and differentiation. Contains a selenocysteine residue at the C-terminal active site that is essential for catalysis (Probable). Also has reductase activity on hydrogen peroxide (H2O2) (PubMed:10849437). {ECO:0000269|PubMed:10849437, ECO:0000269|PubMed:8577704, ECO:0000305|PubMed:17512005}.; FUNCTION: [Isoform 1]: Induces actin and tubulin polymerization, leading to formation of cell membrane protrusions. {ECO:0000269|PubMed:18042542, ECO:0000269|PubMed:8577704}.; FUNCTION: [Isoform 4]: Enhances the transcriptional activity of estrogen receptors ESR1 and ESR2. {ECO:0000269|PubMed:15199063}.; FUNCTION: [Isoform 5]: Enhances the transcriptional activity of the estrogen receptor ESR2 only (PubMed:15199063). Mediates cell death induced by a combination of interferon-beta and retinoic acid (PubMed:9774665). {ECO:0000269|PubMed:15199063, ECO:0000269|PubMed:9774665}.		3D-structure;Acetylation;Alternative splicing;Cytoplasm;Direct protein sequencing;Disulfide bond;Electron transport;FAD;Flavoprotein;NADP;Nucleus;Oxidoreductase;Phosphoprotein;Redox-active center;Reference proteome;Selenocysteine;Transport;Ubl conjugation	649	70906
U2SURP	U2 snRNP-associated SURP motif-containing protein OS=Homo sapiens OX=9606 GN=U2SURP PE=1 SV=2	sp|O15042|SR140_HUMAN	O15042	1	23.6322	16.9979	25.5941	30.4977	16.4367	20.326	40.3647	53.7351	41.7209	57.6707	54.7546	53.8764	47.497	52.4954		nucleoplasm [GO:0005654]; nucleus [GO:0005634]	RNA processing [GO:0006396]	RNA binding [GO:0003723]	SUBCELLULAR LOCATION: Nucleus {ECO:0000269|PubMed:20858735}.			Acetylation;Alternative splicing;Coiled coil;Isopeptide bond;Nucleus;Phosphoprotein;RNA-binding;Reference proteome;Ubl conjugation	1029	118292
UACA	Uveal autoantigen with coiled-coil domains and ankyrin repeats OS=Homo sapiens OX=9606 GN=UACA PE=1 SV=2	sp|Q9BZF9|UACA_HUMAN	Q9BZF9	3	472.483	467.586	433.084	443.856	425.23	382.51	543.622	578.214	567.826	481.458	440.985	451.688	382.305	460.423		cytoskeleton [GO:0005856]; cytosol [GO:0005829]; extracellular exosome [GO:0070062]; extracellular region [GO:0005576]; nucleoplasm [GO:0005654]; nucleus [GO:0005634]	apoptotic signaling pathway [GO:0097190]; negative regulation of NIK/NF-kappaB signaling [GO:1901223]; positive regulation of cysteine-type endopeptidase activity involved in apoptotic process [GO:0043280]		SUBCELLULAR LOCATION: Nucleus {ECO:0000269|PubMed:15358194}. Cytoplasm {ECO:0000269|PubMed:15358194}. Cytoplasm, cytoskeleton {ECO:0000269|PubMed:15358194}. Note=Expressed diffusely in cytoplasm.	FUNCTION: Regulates APAF1 expression and plays an important role in the regulation of stress-induced apoptosis. Promotes apoptosis by regulating three pathways, apoptosome up-regulation, LGALS3/galectin-3 down-regulation and NF-kappa-B inactivation. Regulates the redistribution of APAF1 into the nucleus after proapoptotic stress. Down-regulates the expression of LGALS3 by inhibiting NFKB1 (By similarity). {ECO:0000250}.; FUNCTION: Modulates isoactin dynamics to regulate the morphological alterations required for cell growth and motility. Interaction with ARF6 may modulate cell shape and motility after injury. May be involved in multiple neurite formation (By similarity). {ECO:0000250|UniProtKB:Q8CGB3, ECO:0000250|UniProtKB:Q8HYY4}.		ANK repeat;Acetylation;Alternative splicing;Coiled coil;Cytoplasm;Cytoskeleton;Isopeptide bond;Nucleus;Reference proteome;Repeat;Ubl conjugation	1416	162505
UBA1	Ubiquitin-like modifier-activating enzyme 1 OS=Homo sapiens OX=9606 GN=UBA1 PE=1 SV=3	sp|P22314|UBA1_HUMAN	P22314	2	148.691	141.554	166.26	163.329	145.124	144.895	184.318	176.552	198.166	220.746	233.913	215.172	196.593	222.828		cytoplasm [GO:0005737]; cytosol [GO:0005829]; extracellular exosome [GO:0070062]; mitochondrion [GO:0005739]; nucleoplasm [GO:0005654]; nucleus [GO:0005634]	cellular response to DNA damage stimulus [GO:0006974]; protein modification by small protein conjugation [GO:0032446]; protein ubiquitination [GO:0016567]; ubiquitin-dependent protein catabolic process [GO:0006511]	ATP binding [GO:0005524]; RNA binding [GO:0003723]; ubiquitin activating enzyme activity [GO:0004839]	SUBCELLULAR LOCATION: Cytoplasm {ECO:0000269|PubMed:1376922}. Mitochondrion {ECO:0000269|PubMed:1376922}. Nucleus {ECO:0000269|PubMed:1376922, ECO:0000269|PubMed:22456334}.; SUBCELLULAR LOCATION: [Isoform 1]: Nucleus {ECO:0000269|PubMed:33108101, ECO:0000269|PubMed:7528747, ECO:0000269|PubMed:9099746}.; SUBCELLULAR LOCATION: [Isoform 2]: Cytoplasm {ECO:0000269|PubMed:33108101, ECO:0000269|PubMed:7528747}.	FUNCTION: Catalyzes the first step in ubiquitin conjugation to mark cellular proteins for degradation through the ubiquitin-proteasome system (PubMed:1606621, PubMed:1447181, PubMed:33108101). Activates ubiquitin by first adenylating its C-terminal glycine residue with ATP, and thereafter linking this residue to the side chain of a cysteine residue in E1, yielding a ubiquitin-E1 thioester and free AMP (PubMed:1447181). Essential for the formation of radiation-induced foci, timely DNA repair and for response to replication stress. Promotes the recruitment of TP53BP1 and BRCA1 at DNA damage sites (PubMed:22456334). {ECO:0000269|PubMed:1447181, ECO:0000269|PubMed:1606621, ECO:0000269|PubMed:22456334, ECO:0000269|PubMed:33108101}.	PATHWAY: Protein modification; protein ubiquitination. {ECO:0000269|PubMed:1447181, ECO:0000269|PubMed:1606621}.	3D-structure;ATP-binding;Acetylation;Alternative initiation;Cytoplasm;Direct protein sequencing;Disease variant;Ligase;Mitochondrion;Neurodegeneration;Nucleotide-binding;Nucleus;Phosphoprotein;Reference proteome;Repeat;Ubl conjugation;Ubl conjugation pathway	1058	117849
UBA6	Ubiquitin-like modifier-activating enzyme 6 OS=Homo sapiens OX=9606 GN=UBA6 PE=1 SV=1	sp|A0AVT1|UBA6_HUMAN	A0AVT1	7	1126.22	1115.41	1358.93	1197.43	996.518	943.423	1184.04	1153.71	1147.45	1132.94	988.926	1007.84	1002.52	1043		cytoplasm [GO:0005737]; cytosol [GO:0005829]; nucleus [GO:0005634]	amygdala development [GO:0021764]; cellular response to DNA damage stimulus [GO:0006974]; dendritic spine development [GO:0060996]; hippocampus development [GO:0021766]; learning [GO:0007612]; locomotory behavior [GO:0007626]; protein modification by small protein conjugation [GO:0032446]; protein ubiquitination [GO:0016567]; ubiquitin-dependent protein catabolic process [GO:0006511]	ATP binding [GO:0005524]; FAT10 activating enzyme activity [GO:0019780]; ubiquitin activating enzyme activity [GO:0004839]		FUNCTION: Activates ubiquitin by first adenylating its C-terminal glycine residue with ATP, and thereafter linking this residue to the side chain of a cysteine residue in E1, yielding a ubiquitin-E1 thioester and free AMP. Specific for ubiquitin, does not activate ubiquitin-like peptides. Differs from UBE1 in its specificity for substrate E2 charging. Does not charge cell cycle E2s, such as CDC34. Essential for embryonic development. Required for UBD/FAT10 conjugation. Isoform 2 may play a key role in ubiquitin system and may influence spermatogenesis and male fertility. {ECO:0000269|PubMed:15202508, ECO:0000269|PubMed:17597759, ECO:0000269|PubMed:17889673}.	PATHWAY: Protein modification; protein ubiquitination. {ECO:0000250|UniProtKB:P22314}.	ATP-binding;Acetylation;Alternative splicing;Ligase;Nucleotide-binding;Phosphoprotein;Reference proteome;Ubl conjugation pathway	1052	117970
UBAP2	Ubiquitin-associated protein 2 OS=Homo sapiens OX=9606 GN=UBAP2 PE=1 SV=1	sp|Q5T6F2|UBAP2_HUMAN	Q5T6F2	2	356.942	396.281	371.561	426.086	347.481	329.688	367.528	417.679	405.696	367.146	336.211	359.499	322.592	337.69		cytoplasm [GO:0005737]; nucleus [GO:0005634]; P-body [GO:0000932]	regulation of gene expression [GO:0010468]	cadherin binding [GO:0045296]; RNA binding [GO:0003723]				Alternative splicing;Coiled coil;Methylation;Phosphoprotein;Reference proteome	1119	117116
UBC	Polyubiquitin-C OS=Homo sapiens OX=9606 GN=UBC PE=1 SV=3	sp|P0CG48|UBC_HUMAN	P0CG48	11	4488.24	2554.19	2616.64	2698.08	2918.77	2725.43	2957.11	2878.37	3454.24	3271.42	3089.44	3271.16	2723.33	2883.28		cytoplasm [GO:0005737]; cytosol [GO:0005829]; endocytic vesicle membrane [GO:0030666]; endoplasmic reticulum membrane [GO:0005789]; endosome membrane [GO:0010008]; extracellular exosome [GO:0070062]; extracellular space [GO:0005615]; extrinsic component of mitochondrial outer membrane [GO:0031315]; mitochondrial outer membrane [GO:0005741]; nucleoplasm [GO:0005654]; nucleus [GO:0005634]; plasma membrane [GO:0005886]; vesicle [GO:0031982]	modification-dependent protein catabolic process [GO:0019941]; protein ubiquitination [GO:0016567]	protease binding [GO:0002020]; protein tag [GO:0031386]; RNA binding [GO:0003723]; ubiquitin protein ligase binding [GO:0031625]	SUBCELLULAR LOCATION: [Ubiquitin]: Cytoplasm {ECO:0000250}. Nucleus {ECO:0000250}. Mitochondrion outer membrane {ECO:0000269|PubMed:24751536}; Peripheral membrane protein {ECO:0000305|PubMed:24751536}.	FUNCTION: [Ubiquitin]: Exists either covalently attached to another protein, or free (unanchored). When covalently bound, it is conjugated to target proteins via an isopeptide bond either as a monomer (monoubiquitin), a polymer linked via different Lys residues of the ubiquitin (polyubiquitin chains) or a linear polymer linked via the initiator Met of the ubiquitin (linear polyubiquitin chains). Polyubiquitin chains, when attached to a target protein, have different functions depending on the Lys residue of the ubiquitin that is linked: Lys-6-linked may be involved in DNA repair; Lys-11-linked is involved in ERAD (endoplasmic reticulum-associated degradation) and in cell-cycle regulation; Lys-29-linked is involved in proteotoxic stress response and cell cycle; Lys-33-linked is involved in kinase modification; Lys-48-linked is involved in protein degradation via the proteasome; Lys-63-linked is involved in endocytosis, DNA-damage responses as well as in signaling processes leading to activation of the transcription factor NF-kappa-B. Linear polymer chains formed via attachment by the initiator Met lead to cell signaling. Ubiquitin is usually conjugated to Lys residues of target proteins, however, in rare cases, conjugation to Cys or Ser residues has been observed. When polyubiquitin is free (unanchored-polyubiquitin), it also has distinct roles, such as in activation of protein kinases, and in signaling. {ECO:0000269|PubMed:16543144, ECO:0000269|PubMed:34239127, ECO:0000303|PubMed:19754430}.		3D-structure;ADP-ribosylation;Cytoplasm;Direct protein sequencing;Isopeptide bond;Membrane;Mitochondrion;Mitochondrion outer membrane;Nucleus;Phosphoprotein;Reference proteome;Repeat;Ubl conjugation	685	77039
UBR4	E3 ubiquitin-protein ligase UBR4 OS=Homo sapiens OX=9606 GN=UBR4 PE=1 SV=1	sp|Q5T4S7|UBR4_HUMAN	Q5T4S7	1	51.4112	47.8885	56.138	48.5381	54.2625	72.6257	101.978	77.3829	73.8386	76.3349	66.0508	69.1299	45.9118	56.6981		centrosome [GO:0005813]; cytosol [GO:0005829]; ficolin-1-rich granule membrane [GO:0101003]; integral component of membrane [GO:0016021]; membrane [GO:0016020]; nucleoplasm [GO:0005654]; plasma membrane [GO:0005886]; specific granule membrane [GO:0035579]; tertiary granule membrane [GO:0070821]	ubiquitin-dependent protein catabolic process [GO:0006511]	calmodulin binding [GO:0005516]; ubiquitin protein ligase activity [GO:0061630]; ubiquitin-protein transferase activity [GO:0004842]; zinc ion binding [GO:0008270]	SUBCELLULAR LOCATION: Membrane {ECO:0000305}; Multi-pass membrane protein {ECO:0000305}. Cytoplasm. Cytoplasm, cytoskeleton. Nucleus. Note=Concentrates at the leading edge of membrane structures involved in actin motility.	FUNCTION: E3 ubiquitin-protein ligase which is a component of the N-end rule pathway. Recognizes and binds to proteins bearing specific N-terminal residues that are destabilizing according to the N-end rule, leading to their ubiquitination and subsequent degradation. Together with clathrin, forms meshwork structures involved in membrane morphogenesis and cytoskeletal organization. Regulates integrin-mediated signaling. May play a role in activation of FAK in response to cell-matrix interactions. Mediates ubiquitination of ACLY, leading to its subsequent degradation. {ECO:0000269|PubMed:16214886, ECO:0000269|PubMed:23932781}.	PATHWAY: Protein modification; protein ubiquitination.	Acetylation;Alternative splicing;Calmodulin-binding;Cytoplasm;Cytoskeleton;Direct protein sequencing;Host-virus interaction;Membrane;Metal-binding;Nucleus;Phosphoprotein;Reference proteome;Transferase;Transmembrane;Transmembrane helix;Ubl conjugation pathway;Zinc;Zinc-finger	5183	573841
UBTF	Nucleolar transcription factor 1 OS=Homo sapiens OX=9606 GN=UBTF PE=1 SV=1	sp|P17480|UBF1_HUMAN	P17480	2	84.0508	58.626	75.3409	73.1057	60.1527	41.894	85.8298	104.909	136.813	104.656	91.4396	103.332	65.122	104.846		fibrillar center [GO:0001650]; nucleolus [GO:0005730]; nucleoplasm [GO:0005654]; nucleus [GO:0005634]	positive regulation of transcription by RNA polymerase I [GO:0045943]; transcription by RNA polymerase I [GO:0006360]; transcription initiation from RNA polymerase I promoter [GO:0006361]	chromatin binding [GO:0003682]; RNA binding [GO:0003723]; RNA polymerase I cis-regulatory region sequence-specific DNA binding [GO:0001165]; RNA polymerase I core promoter sequence-specific DNA binding [GO:0001164]; RNA polymerase I general transcription initiation factor activity [GO:0001181]; scaffold protein binding [GO:0097110]	SUBCELLULAR LOCATION: Nucleus, nucleolus {ECO:0000250|UniProtKB:P25976}.	FUNCTION: Recognizes the ribosomal RNA gene promoter and activates transcription mediated by RNA polymerase I through cooperative interactions with the transcription factor SL1/TIF-IB complex. It binds specifically to the upstream control element. {ECO:0000269|PubMed:28777933, ECO:0000269|PubMed:7982918}.		3D-structure;Acetylation;Activator;Alternative splicing;DNA-binding;Disease variant;Mental retardation;Neurodegeneration;Nucleus;Phosphoprotein;Reference proteome;Repeat;Transcription;Transcription regulation	764	89406
UCHL1	Ubiquitin carboxyl-terminal hydrolase isozyme L1 OS=Homo sapiens OX=9606 GN=UCHL1 PE=1 SV=2	sp|P09936|UCHL1_HUMAN	P09936	3	363.636	365.77	348.49	382.812	388.388	390.967	434.704	437.34	480.266	484.523	436.196	428.772	394.451	419.82		axon cytoplasm [GO:1904115]; cytoplasm [GO:0005737]; cytosol [GO:0005829]; endoplasmic reticulum membrane [GO:0005789]; neuronal cell body [GO:0043025]; neuron projection terminus [GO:0044306]; nucleoplasm [GO:0005654]	adult walking behavior [GO:0007628]; axonal transport of mitochondrion [GO:0019896]; axon target recognition [GO:0007412]; cell population proliferation [GO:0008283]; cellular response to xenobiotic stimulus [GO:0071466]; eating behavior [GO:0042755]; muscle cell development [GO:0055001]; negative regulation of MAP kinase activity [GO:0043407]; neuromuscular process [GO:0050905]; proteasome-mediated ubiquitin-dependent protein catabolic process [GO:0043161]; protein deubiquitination [GO:0016579]; regulation of macroautophagy [GO:0016241]; response to ischemia [GO:0002931]; sensory perception of pain [GO:0019233]	alpha-2A adrenergic receptor binding [GO:0031694]; cysteine-type endopeptidase activity [GO:0004197]; ligase activity [GO:0016874]; omega peptidase activity [GO:0008242]; thiol-dependent deubiquitinase [GO:0004843]; ubiquitin binding [GO:0043130]; ubiquitin protein ligase binding [GO:0031625]	SUBCELLULAR LOCATION: Cytoplasm {ECO:0000269|PubMed:19261853}. Endoplasmic reticulum membrane {ECO:0000269|PubMed:19261853}; Lipid-anchor {ECO:0000269|PubMed:19261853}. Note=About 30% of total UCHL1 is associated with membranes in brain.	FUNCTION: Ubiquitin-protein hydrolase involved both in the processing of ubiquitin precursors and of ubiquitinated proteins (Probable). This enzyme is a thiol protease that recognizes and hydrolyzes a peptide bond at the C-terminal glycine of ubiquitin (PubMed:9774100, PubMed:8639624, PubMed:12408865, PubMed:23359680). Also binds to free monoubiquitin and may prevent its degradation in lysosomes (By similarity). The homodimer may have ATP-independent ubiquitin ligase activity (PubMed:12408865). {ECO:0000250|UniProtKB:Q9R0P9, ECO:0000269|PubMed:12408865, ECO:0000269|PubMed:23359680, ECO:0000269|PubMed:8639624, ECO:0000269|PubMed:9774100, ECO:0000305|PubMed:12408865, ECO:0000305|PubMed:23359680, ECO:0000305|PubMed:8639624, ECO:0000305|PubMed:9774100}.		3D-structure;Cytoplasm;Direct protein sequencing;Disease variant;Endoplasmic reticulum;Glycoprotein;Hereditary spastic paraplegia;Hydrolase;Lipoprotein;Membrane;Neurodegeneration;Oxidation;Parkinson disease;Parkinsonism;Phosphoprotein;Prenylation;Protease;Reference proteome;Thiol protease;Ubl conjugation pathway	223	24824
UGGT1	UDP-glucose:glycoprotein glucosyltransferase 1 OS=Homo sapiens OX=9606 GN=UGGT1 PE=1 SV=3	sp|Q9NYU2|UGGG1_HUMAN	Q9NYU2	5	563.583	572.413	558.469	544.869	573.204	599.511	726.39	720.895	694.245	737.154	669.771	685.704	623.309	635.112		endoplasmic reticulum [GO:0005783]; endoplasmic reticulum-Golgi intermediate compartment [GO:0005793]; endoplasmic reticulum lumen [GO:0005788]; endoplasmic reticulum quality control compartment [GO:0044322]; extracellular exosome [GO:0070062]; protein-containing complex [GO:0032991]	'de novo' posttranslational protein folding [GO:0051084]; endoplasmic reticulum mannose trimming [GO:1904380]; ER-associated misfolded protein catabolic process [GO:0071712]; protein N-linked glycosylation via asparagine [GO:0018279]	UDP-glucose:glycoprotein glucosyltransferase activity [GO:0003980]; unfolded protein binding [GO:0051082]	SUBCELLULAR LOCATION: Endoplasmic reticulum lumen {ECO:0000255|PROSITE-ProRule:PRU10138, ECO:0000269|PubMed:10694380}. Endoplasmic reticulum-Golgi intermediate compartment {ECO:0000255|PROSITE-ProRule:PRU10138, ECO:0000269|PubMed:10694380}.	FUNCTION: Recognizes glycoproteins with minor folding defects. Reglucosylates single N-glycans near the misfolded part of the protein, thus providing quality control for protein folding in the endoplasmic reticulum. Reglucosylated proteins are recognized by calreticulin for recycling to the endoplasmic reticulum and refolding or degradation. {ECO:0000269|PubMed:10694380}.	PATHWAY: Protein modification; protein glycosylation. {ECO:0000269|PubMed:10694380, ECO:0000269|PubMed:15815621}.	Alternative splicing;Endoplasmic reticulum;Glycoprotein;Glycosyltransferase;Phosphoprotein;Reference proteome;Signal;Transferase	1555	177190
USO1	General vesicular transport factor p115 OS=Homo sapiens OX=9606 GN=USO1 PE=1 SV=2	sp|O60763|USO1_HUMAN	O60763	1	67.5435	57.8998	64.3493	70.2694	62.4247	97.258	76.4803	54.6053	100.233	81.0045	63.9815	60.5621	61.5401	66.9316		cytosol [GO:0005829]; endoplasmic reticulum [GO:0005783]; ER to Golgi transport vesicle membrane [GO:0012507]; fibrillar center [GO:0001650]; Golgi apparatus [GO:0005794]; Golgi membrane [GO:0000139]; Golgi stack [GO:0005795]; membrane [GO:0016020]; microtubule organizing center [GO:0005815]; perinuclear region of cytoplasm [GO:0048471]; transport vesicle [GO:0030133]	endoplasmic reticulum to Golgi vesicle-mediated transport [GO:0006888]; Golgi vesicle docking [GO:0048211]; intracellular protein transport [GO:0006886]; membrane fusion [GO:0061025]; regulation of cellular response to insulin stimulus [GO:1900076]; secretory granule localization [GO:0032252]; small GTPase mediated signal transduction [GO:0007264]; transcytosis [GO:0045056]; vesicle fusion with Golgi apparatus [GO:0048280]	cadherin binding [GO:0045296]; RNA binding [GO:0003723]	SUBCELLULAR LOCATION: Cytoplasm, cytosol {ECO:0000269|PubMed:19454686, ECO:0000269|PubMed:9478999}. Golgi apparatus membrane {ECO:0000269|PubMed:19454686, ECO:0000269|PubMed:9478999}; Peripheral membrane protein {ECO:0000269|PubMed:19454686, ECO:0000269|PubMed:9478999}. Note=Recycles between the cytosol and the Golgi apparatus during interphase. During interphase, the phosphorylated form is found exclusively in cytosol; the unphosphorylated form is associated with Golgi apparatus membranes. {ECO:0000269|PubMed:19454686, ECO:0000269|PubMed:9478999}.	FUNCTION: General vesicular transport factor required for intercisternal transport in the Golgi stack; it is required for transcytotic fusion and/or subsequent binding of the vesicles to the target membrane. May well act as a vesicular anchor by interacting with the target membrane and holding the vesicular and target membranes in proximity. {ECO:0000250|UniProtKB:P41542}.		3D-structure;Acetylation;Alternative splicing;Coiled coil;Cytoplasm;ER-Golgi transport;Golgi apparatus;Membrane;Phosphoprotein;Protein transport;Reference proteome;Repeat;Transport	962	107895
USP10	Ubiquitin carboxyl-terminal hydrolase 10 OS=Homo sapiens OX=9606 GN=USP10 PE=1 SV=2	sp|Q14694|UBP10_HUMAN	Q14694	4	547.334	560.694	568.665	582.574	505.427	487.873	579.527	567.211	610.648	583.789	509.04	479.413	483.327	539.236		cytoplasm [GO:0005737]; cytosol [GO:0005829]; early endosome [GO:0005769]; intermediate filament cytoskeleton [GO:0045111]; nucleoplasm [GO:0005654]; nucleus [GO:0005634]; protein-containing complex [GO:0032991]	autophagy [GO:0006914]; cellular response to DNA damage stimulus [GO:0006974]; cellular response to interleukin-1 [GO:0071347]; DNA damage response, signal transduction by p53 class mediator [GO:0030330]; negative regulation of I-kappaB kinase/NF-kappaB signaling [GO:0043124]; protein deubiquitination [GO:0016579]; regulation of autophagy [GO:0010506]; translesion synthesis [GO:0019985]; ubiquitin-dependent protein catabolic process [GO:0006511]	cysteine-type endopeptidase activity [GO:0004197]; p53 binding [GO:0002039]; RNA binding [GO:0003723]; thiol-dependent deubiquitinase [GO:0004843]; transmembrane transporter binding [GO:0044325]	SUBCELLULAR LOCATION: Cytoplasm {ECO:0000269|PubMed:20096447}. Nucleus {ECO:0000269|PubMed:20096447, ECO:0000269|PubMed:24845384}. Early endosome {ECO:0000269|PubMed:19398555}. Note=Cytoplasmic in normal conditions (PubMed:20096447). After DNA damage, translocates to the nucleus following phosphorylation by ATM (PubMed:20096447). {ECO:0000269|PubMed:20096447}.	FUNCTION: Hydrolase that can remove conjugated ubiquitin from target proteins such as p53/TP53, BECN1, SNX3 and CFTR. Acts as an essential regulator of p53/TP53 stability: in unstressed cells, specifically deubiquitinates p53/TP53 in the cytoplasm, leading to counteract MDM2 action and stabilize p53/TP53. Following DNA damage, translocates to the nucleus and deubiquitinates p53/TP53, leading to regulate the p53/TP53-dependent DNA damage response. Component of a regulatory loop that controls autophagy and p53/TP53 levels: mediates deubiquitination of BECN1, a key regulator of autophagy, leading to stabilize the PIK3C3/VPS34-containing complexes. In turn, PIK3C3/VPS34-containing complexes regulate USP10 stability, suggesting the existence of a regulatory system by which PIK3C3/VPS34-containing complexes regulate p53/TP53 protein levels via USP10 and USP13. Does not deubiquitinate MDM2. Deubiquitinates CFTR in early endosomes, enhancing its endocytic recycling. Involved in a TANK-dependent negative feedback response to attenuate NF-kappaB activation via deubiquitinating IKBKG or TRAF6 in response to interleukin-1-beta (IL1B) stimulation or upon DNA damage (PubMed:25861989). Deubiquitinates TBX21 leading to its stabilization (PubMed:24845384). {ECO:0000269|PubMed:11439350, ECO:0000269|PubMed:18632802, ECO:0000269|PubMed:19398555, ECO:0000269|PubMed:20096447, ECO:0000269|PubMed:21962518, ECO:0000269|PubMed:24845384, ECO:0000269|PubMed:25861989}.		Acetylation;Alternative splicing;Autophagy;Cytoplasm;DNA damage;DNA repair;Endosome;Hydrolase;Nucleus;Phosphoprotein;Protease;Reference proteome;Thiol protease;Ubl conjugation;Ubl conjugation pathway	798	87134
USP15	Ubiquitin carboxyl-terminal hydrolase 15 OS=Homo sapiens OX=9606 GN=USP15 PE=1 SV=3	sp|Q9Y4E8|UBP15_HUMAN	Q9Y4E8	1	44.6806	57.9642	51.7001	59.2726	65.6833	66.4595	60.1757	53.4704	62.3889	70.5347	72.7796	55.7848	59.0836	63.1636		cytoplasm [GO:0005737]; cytosol [GO:0005829]; mitochondrion [GO:0005739]; nucleus [GO:0005634]; plasma membrane [GO:0005886]	BMP signaling pathway [GO:0030509]; histone H2B conserved C-terminal lysine deubiquitination [GO:0035616]; monoubiquitinated protein deubiquitination [GO:0035520]; negative regulation of antifungal innate immune response [GO:1905035]; pathway-restricted SMAD protein phosphorylation [GO:0060389]; positive regulation of RIG-I signaling pathway [GO:1900246]; protein deubiquitination [GO:0016579]; protein K27-linked deubiquitination [GO:1990167]; transforming growth factor beta receptor signaling pathway [GO:0007179]; ubiquitin-dependent protein catabolic process [GO:0006511]	cysteine-type endopeptidase activity [GO:0004197]; identical protein binding [GO:0042802]; Lys48-specific deubiquitinase activity [GO:1990380]; SMAD binding [GO:0046332]; thiol-dependent deubiquitinase [GO:0004843]; transforming growth factor beta receptor binding [GO:0005160]; ubiquitin modification-dependent histone binding [GO:0061649]	SUBCELLULAR LOCATION: Cytoplasm {ECO:0000269|PubMed:21947082, ECO:0000269|PubMed:24526689}. Nucleus {ECO:0000269|PubMed:21947082, ECO:0000269|PubMed:24526689}. Mitochondrion {ECO:0000269|PubMed:24852371}.	FUNCTION: Hydrolase that removes conjugated ubiquitin from target proteins and regulates various pathways such as the TGF-beta receptor signaling, NF-kappa-B and RNF41/NRDP1-PRKN pathways (PubMed:21947082, PubMed:22344298, PubMed:24852371, PubMed:16005295, PubMed:17318178, PubMed:19826004, PubMed:19576224). Acts as a key regulator of TGF-beta receptor signaling pathway, but the precise mechanism is still unclear: according to a report, acts by promoting deubiquitination of monoubiquitinated R-SMADs (SMAD1, SMAD2 and/or SMAD3), thereby alleviating inhibition of R-SMADs and promoting activation of TGF-beta target genes (PubMed:21947082). According to another reports, regulates the TGF-beta receptor signaling pathway by mediating deubiquitination and stabilization of TGFBR1, leading to an enhanced TGF-beta signal (PubMed:22344298). Able to mediate deubiquitination of monoubiquitinated substrates, 'Lys-27'-, 'Lys-48'- and 'Lys-63'-linked polyubiquitin chains (PubMed:33093067). May also regulate gene expression and/or DNA repair through the deubiquitination of histone H2B (PubMed:24526689). Acts as an inhibitor of mitophagy by counteracting the action of parkin (PRKN): hydrolyzes cleavage of 'Lys-48'- and 'Lys-63'-linked polyubiquitin chains attached by parkin on target proteins such as MFN2, thereby reducing parkin's ability to drive mitophagy (PubMed:24852371). Acts as an associated component of COP9 signalosome complex (CSN) and regulates different pathways via this association: regulates NF-kappa-B by mediating deubiquitination of NFKBIA and deubiquitinates substrates bound to VCP (PubMed:16005295, PubMed:17318178, PubMed:19826004, PubMed:19576224). Involved in endosome organization by mediating deubiquitination of SQSTM1: ubiquitinated SQSTM1 forms a molecular bridge that restrains cognate vesicles in the perinuclear region and its deubiquitination releases target vesicles for fast transport into the cell periphery (PubMed:27368102). Acts as a negative regulator of antifungal immunity by mediating 'Lys-27'-linked deubiquitination of CARD9, thereby inactivating CARD9 (PubMed:33093067). {ECO:0000269|PubMed:16005295, ECO:0000269|PubMed:17318178, ECO:0000269|PubMed:19576224, ECO:0000269|PubMed:19826004, ECO:0000269|PubMed:21947082, ECO:0000269|PubMed:22344298, ECO:0000269|PubMed:24526689, ECO:0000269|PubMed:24852371, ECO:0000269|PubMed:27368102, ECO:0000269|PubMed:33093067}.; FUNCTION: (Microbial infection) Protects APC and human papillomavirus type 16 protein E6 against degradation via the ubiquitin proteasome pathway. {ECO:0000269|PubMed:19553310}.		3D-structure;Acetylation;Alternative splicing;Cytoplasm;Direct protein sequencing;Host-virus interaction;Hydrolase;Mitochondrion;Nucleus;Phosphoprotein;Protease;Reference proteome;Thiol protease;Ubl conjugation;Ubl conjugation pathway	981	112419
USP5	Ubiquitin carboxyl-terminal hydrolase 5 OS=Homo sapiens OX=9606 GN=USP5 PE=1 SV=2	sp|P45974|UBP5_HUMAN	P45974	6	1410.4	1345.01	1196.94	1267.38	932.277	873.815	1581.41	1474.87	1809.98	1679.2	1452.82	1421.75	1349.37	1405.91		cytosol [GO:0005829]; lysosome [GO:0005764]; nucleus [GO:0005634]	positive regulation of proteasomal ubiquitin-dependent protein catabolic process [GO:0032436]; protein deubiquitination [GO:0016579]; protein K48-linked deubiquitination [GO:0071108]; protein ubiquitination [GO:0016567]; ubiquitin-dependent protein catabolic process [GO:0006511]	cysteine-type endopeptidase activity [GO:0004197]; thiol-dependent deubiquitinase [GO:0004843]; ubiquitin binding [GO:0043130]; zinc ion binding [GO:0008270]		FUNCTION: Cleaves linear and branched multiubiquitin polymers with a marked preference for branched polymers. Involved in unanchored 'Lys-48'-linked polyubiquitin disassembly. Binds linear and 'Lys-63'-linked polyubiquitin with a lower affinity. Knock-down of USP5 causes the accumulation of p53/TP53 and an increase in p53/TP53 transcriptional activity because the unanchored polyubiquitin that accumulates is able to compete with ubiquitinated p53/TP53 but not with MDM2 for proteasomal recognition. {ECO:0000269|PubMed:19098288}.		3D-structure;Acetylation;Alternative splicing;Direct protein sequencing;Disulfide bond;Hydrolase;Metal-binding;Phosphoprotein;Protease;Reference proteome;Repeat;Thiol protease;Ubl conjugation pathway;Zinc;Zinc-finger	858	95786
UTP14A	U3 small nucleolar RNA-associated protein 14 homolog A OS=Homo sapiens OX=9606 GN=UTP14A PE=1 SV=1	sp|Q9BVJ6|UT14A_HUMAN	Q9BVJ6	1	190.211	159.986	166.025	167.567	128.275	125.639	234.225	230.456	272.448	281.077	272.359	244.304	222.586	289.721		cytosol [GO:0005829]; nucleolus [GO:0005730]; nucleoplasm [GO:0005654]; small-subunit processome [GO:0032040]	rRNA processing [GO:0006364]	RNA binding [GO:0003723]	SUBCELLULAR LOCATION: Nucleus, nucleolus {ECO:0000269|PubMed:12429849}.	FUNCTION: May be required for ribosome biogenesis. {ECO:0000250}.		3D-structure;Alternative splicing;Citrullination;Coiled coil;Isopeptide bond;Nucleus;Phosphoprotein;Reference proteome;Ribosome biogenesis;Ubl conjugation	771	87978
UTRN	Utrophin OS=Homo sapiens OX=9606 GN=UTRN PE=1 SV=2	sp|P46939|UTRN_HUMAN	P46939	56	7339.79	7430	7963.18	7697.7	7368.16	7399.75	8046.15	8244.61	7705.74	7786.86	6924.6	6648.9	6989.34	7025.5		cell junction [GO:0030054]; cell projection [GO:0042995]; cortical actin cytoskeleton [GO:0030864]; cytoplasm [GO:0005737]; cytoskeleton [GO:0005856]; dystrophin-associated glycoprotein complex [GO:0016010]; extracellular exosome [GO:0070062]; filopodium [GO:0030175]; filopodium membrane [GO:0031527]; membrane [GO:0016020]; neuromuscular junction [GO:0031594]; nucleoplasm [GO:0005654]; plasma membrane [GO:0005886]; postsynaptic membrane [GO:0045211]; protein-containing complex [GO:0032991]; sarcolemma [GO:0042383]	actin cytoskeleton organization [GO:0030036]; muscle contraction [GO:0006936]; muscle organ development [GO:0007517]; positive regulation of cell-matrix adhesion [GO:0001954]; regulation of sodium ion transmembrane transporter activity [GO:2000649]	actin binding [GO:0003779]; actin filament binding [GO:0051015]; integrin binding [GO:0005178]; protein kinase binding [GO:0019901]; vinculin binding [GO:0017166]; zinc ion binding [GO:0008270]	SUBCELLULAR LOCATION: Cell junction, synapse, postsynaptic cell membrane; Peripheral membrane protein; Cytoplasmic side. Cytoplasm, cytoskeleton. Note=Neuromuscular junction.	FUNCTION: May play a role in anchoring the cytoskeleton to the plasma membrane. {ECO:0000250}.		3D-structure;Actin-binding;Alternative promoter usage;Calcium;Cell junction;Cell membrane;Cytoplasm;Cytoskeleton;Membrane;Metal-binding;Phosphoprotein;Postsynaptic cell membrane;Reference proteome;Repeat;Synapse;Zinc;Zinc-finger	3433	394466
VARS1	Valine--tRNA ligase OS=Homo sapiens OX=9606 GN=VARS1 PE=1 SV=4	sp|P26640|SYVC_HUMAN	P26640	1	211.27	229.567	217.304	242.247	200.195	183.745	281.782	274.575	314.894	252.44	205.804	220.021	189.63	210.144		cytosol [GO:0005829]	tRNA aminoacylation for protein translation [GO:0006418]; valyl-tRNA aminoacylation [GO:0006438]	aminoacyl-tRNA editing activity [GO:0002161]; ATP binding [GO:0005524]; valine-tRNA ligase activity [GO:0004832]		FUNCTION: Catalyzes the attachment of valine to tRNA(Val). {ECO:0000269|PubMed:8428657}.		ATP-binding;Acetylation;Alternative splicing;Aminoacyl-tRNA synthetase;Direct protein sequencing;Disease variant;Epilepsy;Ligase;Mental retardation;Nucleotide-binding;Phosphoprotein;Protein biosynthesis;Reference proteome	1264	140476
VCL	Vinculin OS=Homo sapiens OX=9606 GN=VCL PE=1 SV=4	sp|P18206|VINC_HUMAN	P18206	16	2139.48	1867.5	1768.8	1831.62	2037.98	2321.34	2036.75	2011.48	2102.76	2017.01	1734.18	1644.5	1795.39	1595.57		adherens junction [GO:0005912]; brush border [GO:0005903]; cell-cell contact zone [GO:0044291]; cell-cell junction [GO:0005911]; cell-substrate junction [GO:0030055]; costamere [GO:0043034]; cytoskeleton [GO:0005856]; cytosol [GO:0005829]; extracellular exosome [GO:0070062]; extracellular region [GO:0005576]; extracellular vesicle [GO:1903561]; fascia adherens [GO:0005916]; ficolin-1-rich granule lumen [GO:1904813]; focal adhesion [GO:0005925]; inner dense plaque of desmosome [GO:0090637]; membrane raft [GO:0045121]; outer dense plaque of desmosome [GO:0090636]; plasma membrane [GO:0005886]; podosome [GO:0002102]; protein-containing complex [GO:0032991]; sarcolemma [GO:0042383]; secretory granule lumen [GO:0034774]; specific granule lumen [GO:0035580]; terminal web [GO:1990357]; zonula adherens [GO:0005915]	adherens junction assembly [GO:0034333]; apical junction assembly [GO:0043297]; axon extension [GO:0048675]; cell adhesion [GO:0007155]; cell-matrix adhesion [GO:0007160]; epithelial cell-cell adhesion [GO:0090136]; lamellipodium assembly [GO:0030032]; maintenance of blood-brain barrier [GO:0035633]; morphogenesis of an epithelium [GO:0002009]; negative regulation of cell migration [GO:0030336]; platelet aggregation [GO:0070527]; protein localization to cell surface [GO:0034394]; regulation of establishment of endothelial barrier [GO:1903140]; regulation of focal adhesion assembly [GO:0051893]; regulation of protein localization to adherens junction [GO:1904702]	actin binding [GO:0003779]; alpha-catenin binding [GO:0045294]; beta-catenin binding [GO:0008013]; cadherin binding [GO:0045296]; dystroglycan binding [GO:0002162]; structural molecule activity [GO:0005198]; ubiquitin protein ligase binding [GO:0031625]	SUBCELLULAR LOCATION: Cell membrane {ECO:0000250|UniProtKB:P12003}; Peripheral membrane protein {ECO:0000250|UniProtKB:P12003}; Cytoplasmic side {ECO:0000250|UniProtKB:P12003}. Cell junction, adherens junction {ECO:0000250|UniProtKB:P12003}. Cell junction, focal adhesion {ECO:0000250|UniProtKB:P12003}. Cytoplasm, cytoskeleton {ECO:0000250|UniProtKB:P85972}. Cell membrane, sarcolemma {ECO:0000250|UniProtKB:Q64727}; Peripheral membrane protein {ECO:0000250|UniProtKB:Q64727}; Cytoplasmic side {ECO:0000250|UniProtKB:Q64727}. Note=Recruitment to cell-cell junctions occurs in a myosin II-dependent manner. Interaction with CTNNB1 is necessary for its localization to the cell-cell junctions. {ECO:0000250|UniProtKB:P12003}.	FUNCTION: Actin filament (F-actin)-binding protein involved in cell-matrix adhesion and cell-cell adhesion. Regulates cell-surface E-cadherin expression and potentiates mechanosensing by the E-cadherin complex. May also play important roles in cell morphology and locomotion. {ECO:0000269|PubMed:20484056}.		3D-structure;Acetylation;Actin-binding;Alternative splicing;Cardiomyopathy;Cell adhesion;Cell junction;Cell membrane;Cytoplasm;Cytoskeleton;Direct protein sequencing;Disease variant;Lipoprotein;Membrane;Palmitate;Phosphoprotein;Reference proteome;Repeat	1134	123799
VCP	Transitional endoplasmic reticulum ATPase OS=Homo sapiens OX=9606 GN=VCP PE=1 SV=4	sp|P55072|TERA_HUMAN	P55072	16	2236.7	2151.87	2257.97	2431.88	2054.91	2072.09	2598.29	2715.69	3129.91	3043.16	2870.91	2901.24	2724.61	2824.37		ATPase complex [GO:1904949]; azurophil granule lumen [GO:0035578]; cytoplasm [GO:0005737]; cytoplasmic stress granule [GO:0010494]; cytosol [GO:0005829]; Derlin-1 retrotranslocation complex [GO:0036513]; endoplasmic reticulum [GO:0005783]; endoplasmic reticulum membrane [GO:0005789]; extracellular exosome [GO:0070062]; extracellular region [GO:0005576]; ficolin-1-rich granule lumen [GO:1904813]; glutamatergic synapse [GO:0098978]; intracellular membrane-bounded organelle [GO:0043231]; lipid droplet [GO:0005811]; nucleoplasm [GO:0005654]; nucleus [GO:0005634]; perinuclear region of cytoplasm [GO:0048471]; proteasome complex [GO:0000502]; protein-containing complex [GO:0032991]; secretory granule lumen [GO:0034774]; site of double-strand break [GO:0035861]; VCP-NPL4-UFD1 AAA ATPase complex [GO:0034098]; VCP-NSFL1C complex [GO:1990730]	activation of cysteine-type endopeptidase activity involved in apoptotic process [GO:0006919]; aggresome assembly [GO:0070842]; ATP metabolic process [GO:0046034]; autophagosome maturation [GO:0097352]; autophagy [GO:0006914]; cellular response to arsenite ion [GO:1903843]; cellular response to DNA damage stimulus [GO:0006974]; cellular response to heat [GO:0034605]; DNA repair [GO:0006281]; double-strand break repair [GO:0006302]; endoplasmic reticulum stress-induced pre-emptive quality control [GO:0061857]; endoplasmic reticulum to Golgi vesicle-mediated transport [GO:0006888]; endoplasmic reticulum unfolded protein response [GO:0030968]; endosome to lysosome transport via multivesicular body sorting pathway [GO:0032510]; ERAD pathway [GO:0036503]; ER-associated misfolded protein catabolic process [GO:0071712]; establishment of protein localization [GO:0045184]; flavin adenine dinucleotide catabolic process [GO:0072389]; interstrand cross-link repair [GO:0036297]; macroautophagy [GO:0016236]; mitotic spindle disassembly [GO:0051228]; NADH metabolic process [GO:0006734]; negative regulation of smoothened signaling pathway [GO:0045879]; positive regulation of ATP biosynthetic process [GO:2001171]; positive regulation of canonical Wnt signaling pathway [GO:0090263]; positive regulation of Lys63-specific deubiquitinase activity [GO:1903007]; positive regulation of mitochondrial membrane potential [GO:0010918]; positive regulation of oxidative phosphorylation [GO:1903862]; positive regulation of proteasomal ubiquitin-dependent protein catabolic process [GO:0032436]; positive regulation of protein catabolic process [GO:0045732]; positive regulation of protein-containing complex assembly [GO:0031334]; positive regulation of protein K63-linked deubiquitination [GO:1903006]; proteasomal protein catabolic process [GO:0010498]; proteasome-mediated ubiquitin-dependent protein catabolic process [GO:0043161]; protein-DNA covalent cross-linking repair [GO:0106300]; protein ubiquitination [GO:0016567]; regulation of aerobic respiration [GO:1903715]; regulation of apoptotic process [GO:0042981]; regulation of protein localization to chromatin [GO:1905634]; regulation of synapse organization [GO:0050807]; retrograde protein transport, ER to cytosol [GO:0030970]; stress granule disassembly [GO:0035617]; translesion synthesis [GO:0019985]; ubiquitin-dependent ERAD pathway [GO:0030433]; viral genome replication [GO:0019079]	ADP binding [GO:0043531]; ATP binding [GO:0005524]; ATP hydrolysis activity [GO:0016887]; BAT3 complex binding [GO:1904288]; deubiquitinase activator activity [GO:0035800]; identical protein binding [GO:0042802]; K48-linked polyubiquitin modification-dependent protein binding [GO:0036435]; lipid binding [GO:0008289]; MHC class I protein binding [GO:0042288]; polyubiquitin modification-dependent protein binding [GO:0031593]; protein domain specific binding [GO:0019904]; protein phosphatase binding [GO:0019903]; RNA binding [GO:0003723]; ubiquitin-like protein ligase binding [GO:0044389]; ubiquitin protein ligase binding [GO:0031625]; ubiquitin-specific protease binding [GO:1990381]	SUBCELLULAR LOCATION: Cytoplasm, cytosol {ECO:0000269|PubMed:15456787}. Endoplasmic reticulum {ECO:0000269|PubMed:15215856}. Nucleus {ECO:0000269|PubMed:23042605, ECO:0000269|PubMed:26842564}. Cytoplasm, Stress granule {ECO:0000269|PubMed:29804830}. Note=Present in the neuronal hyaline inclusion bodies specifically found in motor neurons from amyotrophic lateral sclerosis patients (PubMed:15456787). Present in the Lewy bodies specifically found in neurons from Parkinson disease patients (PubMed:15456787). Recruited to the cytoplasmic surface of the endoplasmic reticulum via interaction with AMFR/gp78 (PubMed:16168377). Following DNA double-strand breaks, recruited to the sites of damage (PubMed:22120668). Recruited to stalled replication forks via interaction with SPRTN (PubMed:23042605). Recruited to damaged lysosomes decorated with K48-linked ubiquitin chains (PubMed:27753622). Colocalizes with TIA1, ZFAND1 and G3BP1 in cytoplasmic stress granules (SGs) in response to arsenite-induced stress treatment (PubMed:29804830). {ECO:0000269|PubMed:15456787, ECO:0000269|PubMed:16168377, ECO:0000269|PubMed:22120668, ECO:0000269|PubMed:23042605, ECO:0000269|PubMed:27753622, ECO:0000269|PubMed:29804830}.	FUNCTION: Necessary for the fragmentation of Golgi stacks during mitosis and for their reassembly after mitosis. Involved in the formation of the transitional endoplasmic reticulum (tER). The transfer of membranes from the endoplasmic reticulum to the Golgi apparatus occurs via 50-70 nm transition vesicles which derive from part-rough, part-smooth transitional elements of the endoplasmic reticulum (tER). Vesicle budding from the tER is an ATP-dependent process. The ternary complex containing UFD1, VCP and NPLOC4 binds ubiquitinated proteins and is necessary for the export of misfolded proteins from the ER to the cytoplasm, where they are degraded by the proteasome. The NPLOC4-UFD1-VCP complex regulates spindle disassembly at the end of mitosis and is necessary for the formation of a closed nuclear envelope. Regulates E3 ubiquitin-protein ligase activity of RNF19A. Component of the VCP/p97-AMFR/gp78 complex that participates in the final step of the sterol-mediated ubiquitination and endoplasmic reticulum-associated degradation (ERAD) of HMGCR. Involved in endoplasmic reticulum stress-induced pre-emptive quality control, a mechanism that selectively attenuates the translocation of newly synthesized proteins into the endoplasmic reticulum and reroutes them to the cytosol for proteasomal degradation (PubMed:26565908). Plays a role in the regulation of stress granules (SGs) clearance process upon arsenite-induced response (PubMed:29804830). Also involved in DNA damage response: recruited to double-strand breaks (DSBs) sites in a RNF8- and RNF168-dependent manner and promotes the recruitment of TP53BP1 at DNA damage sites (PubMed:22020440, PubMed:22120668). Recruited to stalled replication forks by SPRTN: may act by mediating extraction of DNA polymerase eta (POLH) to prevent excessive translesion DNA synthesis and limit the incidence of mutations induced by DNA damage (PubMed:23042607, PubMed:23042605). Together with SPRTN metalloprotease, involved in the repair of covalent DNA-protein cross-links (DPCs) during DNA synthesis (PubMed:32152270). Involved in interstrand cross-link repair in response to replication stress by mediating unloading of the ubiquitinated CMG helicase complex (By similarity). Required for cytoplasmic retrotranslocation of stressed/damaged mitochondrial outer-membrane proteins and their subsequent proteasomal degradation (PubMed:16186510, PubMed:21118995). Essential for the maturation of ubiquitin-containing autophagosomes and the clearance of ubiquitinated protein by autophagy (PubMed:20104022, PubMed:27753622). Acts as a negative regulator of type I interferon production by interacting with DDX58/RIG-I: interaction takes place when DDX58/RIG-I is ubiquitinated via 'Lys-63'-linked ubiquitin on its CARD domains, leading to recruit RNF125 and promote ubiquitination and degradation of DDX58/RIG-I (PubMed:26471729). May play a role in the ubiquitin-dependent sorting of membrane proteins to lysosomes where they undergo degradation (PubMed:21822278). May more particularly play a role in caveolins sorting in cells (PubMed:21822278, PubMed:23335559). By controlling the steady-state expression of the IGF1R receptor, indirectly regulates the insulin-like growth factor receptor signaling pathway (PubMed:26692333). {ECO:0000250|UniProtKB:P23787, ECO:0000269|PubMed:15456787, ECO:0000269|PubMed:16168377, ECO:0000269|PubMed:16186510, ECO:0000269|PubMed:20104022, ECO:0000269|PubMed:21118995, ECO:0000269|PubMed:21822278, ECO:0000269|PubMed:22020440, ECO:0000269|PubMed:22120668, ECO:0000269|PubMed:22607976, ECO:0000269|PubMed:23042605, ECO:0000269|PubMed:23042607, ECO:0000269|PubMed:23335559, ECO:0000269|PubMed:26471729, ECO:0000269|PubMed:26565908, ECO:0000269|PubMed:26692333, ECO:0000269|PubMed:27753622, ECO:0000269|PubMed:29804830, ECO:0000269|PubMed:32152270}.		3D-structure;ATP-binding;Acetylation;Amyotrophic lateral sclerosis;Autophagy;Charcot-Marie-Tooth disease;Cytoplasm;DNA damage;DNA repair;Direct protein sequencing;Disease variant;Endoplasmic reticulum;Hydrolase;Isopeptide bond;Lipid-binding;Methylation;Neurodegeneration;Neuropathy;Nucleotide-binding;Nucleus;Phosphoprotein;Reference proteome;Transport;Ubl conjugation;Ubl conjugation pathway	806	89322
VDAC1	Voltage-dependent anion-selective channel protein 1 OS=Homo sapiens OX=9606 GN=VDAC1 PE=1 SV=2	sp|P21796|VDAC1_HUMAN	P21796	2	420.351	153.385	134.774	159.428	103.969	96.0788	201.717	180.607	211.587	228.999	148.305	153.056	118.632	199.899		extracellular exosome [GO:0070062]; membrane [GO:0016020]; membrane raft [GO:0045121]; mitochondrial membrane [GO:0031966]; mitochondrial nucleoid [GO:0042645]; mitochondrial outer membrane [GO:0005741]; mitochondrial permeability transition pore complex [GO:0005757]; mitochondrion [GO:0005739]; nucleus [GO:0005634]; plasma membrane [GO:0005886]; pore complex [GO:0046930]	anion transport [GO:0006820]; apoptotic process [GO:0006915]; epithelial cell differentiation [GO:0030855]; negative regulation of apoptotic process [GO:0043066]; negative regulation of calcium import into the mitochondrion [GO:0110099]; positive regulation of mitophagy [GO:1901526]; pyruvate metabolic process [GO:0006090]; regulation of autophagy of mitochondrion [GO:1903146]	ceramide binding [GO:0097001]; cholesterol binding [GO:0015485]; phosphatidylcholine binding [GO:0031210]; porin activity [GO:0015288]; protein kinase binding [GO:0019901]; transmembrane transporter binding [GO:0044325]; voltage-gated anion channel activity [GO:0008308]	SUBCELLULAR LOCATION: Mitochondrion outer membrane {ECO:0000269|PubMed:31015432, ECO:0000269|PubMed:31206022, ECO:0000269|PubMed:7539795}; Multi-pass membrane protein {ECO:0000269|PubMed:18755977, ECO:0000269|PubMed:18832158, ECO:0000269|PubMed:27641616}. Cell membrane {ECO:0000269|PubMed:25168729, ECO:0000269|PubMed:25296756}; Multi-pass membrane protein {ECO:0000269|PubMed:18755977, ECO:0000269|PubMed:18832158}. Membrane raft {ECO:0000269|PubMed:25168729}; Multi-pass membrane protein {ECO:0000269|PubMed:18755977, ECO:0000269|PubMed:18832158}.	FUNCTION: Forms a channel through the mitochondrial outer membrane and also the plasma membrane. The channel at the outer mitochondrial membrane allows diffusion of small hydrophilic molecules; in the plasma membrane it is involved in cell volume regulation and apoptosis. It adopts an open conformation at low or zero membrane potential and a closed conformation at potentials above 30-40 mV. The open state has a weak anion selectivity whereas the closed state is cation-selective (PubMed:11845315, PubMed:18755977, PubMed:20230784, PubMed:8420959). Binds various signaling molecules, including the sphingolipid ceramide, the phospholipid phosphatidylcholine, and the sterol cholesterol (PubMed:31015432). In depolarized mitochondria, acts downstream of PRKN and PINK1 to promote mitophagy or prevent apoptosis; polyubiquitination by PRKN promotes mitophagy, while monoubiquitination by PRKN decreases mitochondrial calcium influx which ultimately inhibits apoptosis (PubMed:32047033). May participate in the formation of the permeability transition pore complex (PTPC) responsible for the release of mitochondrial products that triggers apoptosis (PubMed:15033708, PubMed:25296756). May mediate ATP export from cells (PubMed:30061676). {ECO:0000269|PubMed:11845315, ECO:0000269|PubMed:15033708, ECO:0000269|PubMed:18755977, ECO:0000269|PubMed:20230784, ECO:0000269|PubMed:25296756, ECO:0000269|PubMed:30061676, ECO:0000269|PubMed:31015432, ECO:0000269|PubMed:32047033, ECO:0000269|PubMed:8420959}.		3D-structure;Acetylation;Apoptosis;Cell membrane;Direct protein sequencing;Host-virus interaction;Ion transport;Isopeptide bond;Lipid-binding;Membrane;Mitochondrion;Mitochondrion outer membrane;Phosphoprotein;Porin;Reference proteome;Transmembrane;Transmembrane beta strand;Transport;Ubl conjugation	283	30773
VDAC2	Voltage-dependent anion-selective channel protein 2 OS=Homo sapiens OX=9606 GN=VDAC2 PE=1 SV=2	sp|P45880|VDAC2_HUMAN	P45880	6	1217.07	908.011	913.744	1047.7	783.594	789.368	1031.52	952.261	1013.2	1032.69	885.054	870.207	864.081	992.017		acrosomal vesicle [GO:0001669]; membrane [GO:0016020]; membrane raft [GO:0045121]; mitochondrial membrane [GO:0031966]; mitochondrial nucleoid [GO:0042645]; mitochondrial outer membrane [GO:0005741]; mitochondrion [GO:0005739]; nucleus [GO:0005634]; pore complex [GO:0046930]	anion transport [GO:0006820]; binding of sperm to zona pellucida [GO:0007339]; mitochondrial outer membrane permeabilization [GO:0097345]; negative regulation of intrinsic apoptotic signaling pathway [GO:2001243]; negative regulation of protein polymerization [GO:0032272]	ceramide binding [GO:0097001]; cholesterol binding [GO:0015485]; nucleotide binding [GO:0000166]; phosphatidylcholine binding [GO:0031210]; porin activity [GO:0015288]; voltage-gated anion channel activity [GO:0008308]	SUBCELLULAR LOCATION: Mitochondrion outer membrane {ECO:0000269|PubMed:31015432, ECO:0000269|PubMed:7539795}. Membrane {ECO:0000269|PubMed:27641616}. Note=May localize to non-mitochondrial membranes. {ECO:0000269|PubMed:27641616}.	FUNCTION: Forms a channel through the mitochondrial outer membrane that allows diffusion of small hydrophilic molecules (By similarity). The channel adopts an open conformation at low or zero membrane potential and a closed conformation at potentials above 30-40 mV (By similarity). The open state has a weak anion selectivity whereas the closed state is cation-selective (By similarity). Binds various lipids, including the sphingolipid ceramide, the phospholipid phosphatidylcholine, and the sterol cholesterol (PubMed:31015432). Binding of ceramide promotes the mitochondrial outer membrane permeabilization (MOMP) apoptotic pathway (PubMed:31015432). {ECO:0000250|UniProtKB:P21796, ECO:0000269|PubMed:31015432}.		Acetylation;Alternative splicing;Direct protein sequencing;Ion transport;Isopeptide bond;Lipid-binding;Membrane;Mitochondrion;Mitochondrion outer membrane;NAD;Nucleotide-binding;Phosphoprotein;Porin;Reference proteome;Transmembrane;Transmembrane beta strand;Transport;Ubl conjugation	294	31567
VIM	Vimentin OS=Homo sapiens OX=9606 GN=VIM PE=1 SV=4	sp|P08670|VIME_HUMAN	P08670	32	5406.68	4805.04	4802.15	5394	4018.3	3817.84	5843.3	5548.67	5694.09	5279.21	4296.03	4783.99	3854.29	4626.2		cell leading edge [GO:0031252]; cytoplasm [GO:0005737]; cytoskeleton [GO:0005856]; cytosol [GO:0005829]; extracellular exosome [GO:0070062]; focal adhesion [GO:0005925]; intermediate filament [GO:0005882]; intermediate filament cytoskeleton [GO:0045111]; microtubule organizing center [GO:0005815]; neuron projection [GO:0043005]; nuclear matrix [GO:0016363]; peroxisome [GO:0005777]; phagocytic vesicle [GO:0045335]; plasma membrane [GO:0005886]; polysome [GO:0005844]; ribonucleoprotein complex [GO:1990904]	astrocyte development [GO:0014002]; Bergmann glial cell differentiation [GO:0060020]; cellular response to interferon-gamma [GO:0071346]; cellular response to lipopolysaccharide [GO:0071222]; cellular response to muramyl dipeptide [GO:0071225]; intermediate filament organization [GO:0045109]; lens fiber cell development [GO:0070307]; negative regulation of neuron projection development [GO:0010977]; positive regulation of collagen biosynthetic process [GO:0032967]; positive regulation of translation [GO:0045727]; regulation of mRNA stability [GO:0043488]; SMAD protein signal transduction [GO:0060395]	double-stranded RNA binding [GO:0003725]; identical protein binding [GO:0042802]; keratin filament binding [GO:1990254]; protein domain specific binding [GO:0019904]; scaffold protein binding [GO:0097110]; structural constituent of cytoskeleton [GO:0005200]; structural constituent of eye lens [GO:0005212]	SUBCELLULAR LOCATION: Cytoplasm {ECO:0000269|PubMed:21465480, ECO:0000269|PubMed:29496907}. Cytoplasm, cytoskeleton {ECO:0000269|PubMed:18408015, ECO:0000269|PubMed:29496907}. Nucleus matrix {ECO:0000250|UniProtKB:P31000}. Cell membrane {ECO:0000250|UniProtKB:P20152}.	FUNCTION: Vimentins are class-III intermediate filaments found in various non-epithelial cells, especially mesenchymal cells. Vimentin is attached to the nucleus, endoplasmic reticulum, and mitochondria, either laterally or terminally. {ECO:0000269|PubMed:21746880}.; FUNCTION: Involved with LARP6 in the stabilization of type I collagen mRNAs for CO1A1 and CO1A2. {ECO:0000269|PubMed:21746880}.		3D-structure;Acetylation;Cataract;Cell membrane;Coiled coil;Cytoplasm;Cytoskeleton;Direct protein sequencing;Disease variant;Glycoprotein;Host-virus interaction;Intermediate filament;Isopeptide bond;Membrane;Nucleus;Phosphoprotein;Reference proteome;S-nitrosylation;Ubl conjugation	466	53652
WASF2	Wiskott-Aldrich syndrome protein family member 2 OS=Homo sapiens OX=9606 GN=WASF2 PE=1 SV=3	sp|Q9Y6W5|WASF2_HUMAN	Q9Y6W5	3	1102.74	1234.8	1313.58	1341.2	1419.08	1380.25	1096.21	1038.69	990.843	935.407	868.777	831.592	880.721	924.012		actin cytoskeleton [GO:0015629]; basolateral plasma membrane [GO:0016323]; cell-cell junction [GO:0005911]; cytosol [GO:0005829]; early endosome [GO:0005769]; extracellular exosome [GO:0070062]; lamellipodium [GO:0030027]; protein-containing complex [GO:0032991]; ruffle [GO:0001726]; SCAR complex [GO:0031209]; synapse [GO:0045202]	actin cytoskeleton organization [GO:0030036]; actin filament-based movement [GO:0030048]; adenylate cyclase-modulating G protein-coupled receptor signaling pathway [GO:0007188]; ameboidal-type cell migration [GO:0001667]; angiogenesis [GO:0001525]; endocytosis [GO:0006897]; lamellipodium assembly [GO:0030032]; lamellipodium morphogenesis [GO:0072673]; megakaryocyte development [GO:0035855]; negative regulation of stress fiber assembly [GO:0051497]; positive regulation of Arp2/3 complex-mediated actin nucleation [GO:2000601]; positive regulation of lamellipodium assembly [GO:0010592]; postsynaptic actin cytoskeleton organization [GO:0098974]; Rac protein signal transduction [GO:0016601]	actin binding [GO:0003779]; Arp2/3 complex binding [GO:0071933]; cadherin binding [GO:0045296]; protein kinase A binding [GO:0051018]; protein kinase A regulatory subunit binding [GO:0034237]; SH3 domain binding [GO:0017124]	SUBCELLULAR LOCATION: Cytoplasm, cytoskeleton {ECO:0000250}. Cell projection, lamellipodium {ECO:0000250}. Basolateral cell membrane {ECO:0000269|PubMed:30250061}. Note=At the interface between the lamellipodial actin meshwork and the membrane. {ECO:0000250}.	FUNCTION: Downstream effector molecule involved in the transmission of signals from tyrosine kinase receptors and small GTPases to the actin cytoskeleton. Promotes formation of actin filaments. Part of the WAVE complex that regulates lamellipodia formation. The WAVE complex regulates actin filament reorganization via its interaction with the Arp2/3 complex. {ECO:0000269|PubMed:10381382, ECO:0000269|PubMed:16275905}.		3D-structure;Actin-binding;Alternative splicing;Cell membrane;Cell projection;Cytoplasm;Cytoskeleton;Host-virus interaction;Membrane;Phosphoprotein;Reference proteome	498	54284
WBP2	WW domain-binding protein 2 OS=Homo sapiens OX=9606 GN=WBP2 PE=1 SV=1	sp|Q969T9|WBP2_HUMAN	Q969T9	1	170.841	144.998	137.37	158.999	212.834	189.544	168.064	190.842	163.44	162.016	175.05	169.705	123.452	121.988		chromatin [GO:0000785]; cytoplasm [GO:0005737]; nucleus [GO:0005634]	cellular response to estrogen stimulus [GO:0071391]; epigenetic maintenance of chromatin in transcription-competent conformation [GO:0045815]; establishment of protein localization [GO:0045184]; positive regulation of histone H3-K14 acetylation [GO:0071442]; positive regulation of intracellular estrogen receptor signaling pathway [GO:0033148]; positive regulation of transcription, DNA-templated [GO:0045893]; positive regulation of transcription by RNA polymerase II [GO:0045944]; progesterone receptor signaling pathway [GO:0050847]; response to estrogen [GO:0043627]; response to progesterone [GO:0032570]	chromatin DNA binding [GO:0031490]; estrogen receptor binding [GO:0030331]; RNA polymerase II cis-regulatory region sequence-specific DNA binding [GO:0000978]; transcription coactivator activity [GO:0003713]	SUBCELLULAR LOCATION: Cytoplasm {ECO:0000269|PubMed:21642474}. Nucleus {ECO:0000269|PubMed:21642474}. Note=Translocates from cytoplasm to nucleus when phosphorylated. {ECO:0000269|PubMed:21642474}.	FUNCTION: Acts as transcriptional coactivator of estrogen and progesterone receptors (ESR1 and PGR) upon hormone activation (PubMed:16772533). In presence of estrogen, binds to ESR1-responsive promoters (PubMed:16772533). Required for YAP1 coactivation function on PGR activity (PubMed:16772533). Synergizes with WBP2 in enhancing PGR activity (PubMed:16772533). Modulates expression of post-synaptic scaffolding proteins via regulation of ESR1, ESR2 and PGR (By similarity). {ECO:0000250|UniProtKB:P97765, ECO:0000269|PubMed:16772533}.		Alternative splicing;Cytoplasm;Deafness;Disease variant;Non-syndromic deafness;Nucleus;Phosphoprotein;Reference proteome;Repeat	261	28087
WDR1	WD repeat-containing protein 1 OS=Homo sapiens OX=9606 GN=WDR1 PE=1 SV=4	sp|O75083|WDR1_HUMAN	O75083	1	136.893	106.577	106.351	113.811	127.853	111.486	127.006	131.603	140.628	158.646	131.587	120.581	130.614	132.263		cell-cell junction [GO:0005911]; cell junction [GO:0030054]; cell projection [GO:0042995]; cortical actin cytoskeleton [GO:0030864]; cytosol [GO:0005829]; extracellular exosome [GO:0070062]; extracellular region [GO:0005576]; plasma membrane [GO:0005886]; podosome [GO:0002102]	actin filament depolymerization [GO:0030042]; actin filament fragmentation [GO:0030043]; apical junction assembly [GO:0043297]; cortical cytoskeleton organization [GO:0030865]; establishment of planar polarity of follicular epithelium [GO:0042247]; locomotion [GO:0040011]; maintenance of epithelial cell apical/basal polarity [GO:0045199]; neutrophil mediated immunity [GO:0002446]; neutrophil migration [GO:1990266]; platelet formation [GO:0030220]; positive regulation of actin filament depolymerization [GO:0030836]; regulation of actin filament depolymerization [GO:0030834]; regulation of cell shape [GO:0008360]; regulation of oligodendrocyte differentiation [GO:0048713]; regulation of ventricular cardiac muscle cell membrane repolarization [GO:0060307]; sarcomere organization [GO:0045214]; sensory perception of sound [GO:0007605]	actin filament binding [GO:0051015]	SUBCELLULAR LOCATION: Cytoplasm {ECO:0000269|PubMed:27994071}. Cytoplasm, cytoskeleton {ECO:0000250|UniProtKB:Q5RKI0}. Cell projection, podosome {ECO:0000269|PubMed:22721921}. Cell junction {ECO:0000269|PubMed:25792565}.	FUNCTION: Induces disassembly of actin filaments in conjunction with ADF/cofilin family proteins (PubMed:15629458, PubMed:27557945, PubMed:29751004). Enhances cofilin-mediated actin severing (By similarity). Involved in cytokinesis. Involved in chemotactic cell migration by restricting lamellipodial membrane protrusions (PubMed:18494608). Involved in myocardium sarcomere organization. Required for cardiomyocyte growth and maintenance (By similarity). Involved in megakaryocyte maturation and platelet shedding. Required for the establishment of planar cell polarity (PCP) during follicular epithelium development and for cell shape changes during PCP; the function seems to implicate cooperation with CFL1 and/or DSTN/ADF. Involved in the generation/maintenance of cortical tension (By similarity). Involved in assembly and maintenance of epithelial apical cell junctions and plays a role in the organization of the perijunctional actomyosin belt (PubMed:25792565). {ECO:0000250|UniProtKB:O88342, ECO:0000250|UniProtKB:Q9W7F2, ECO:0000269|PubMed:15629458, ECO:0000269|PubMed:18494608, ECO:0000269|PubMed:25792565, ECO:0000269|PubMed:27557945, ECO:0000269|PubMed:29751004}.		Acetylation;Actin-binding;Alternative splicing;Cell junction;Cell projection;Cytoplasm;Cytoskeleton;Direct protein sequencing;Disease variant;Phosphoprotein;Reference proteome;Repeat;WD repeat	606	66194
XP32	Skin-specific protein 32 OS=Homo sapiens OX=9606 GN=XP32 PE=1 SV=1	sp|Q5T750|XP32_HUMAN	Q5T750	9	1115.58	1247.75	1844.07	1688.95	628.907	776.542	1893.15	1294.89	1837.25	2490.71	1196.9	1020.55	728.597	1341.47			epidermis development [GO:0008544]					Reference proteome	250	26238
XPO1	Exportin-1 OS=Homo sapiens OX=9606 GN=XPO1 PE=1 SV=1	sp|O14980|XPO1_HUMAN	O14980	4	353.084	393.883	406.683	357.807	457.162	669.919	478.714	438.741	585.404	585.518	566.355	515.412	552.108	507.415		annulate lamellae [GO:0005642]; Cajal body [GO:0015030]; cytoplasm [GO:0005737]; cytosol [GO:0005829]; intracellular membrane-bounded organelle [GO:0043231]; kinetochore [GO:0000776]; membrane [GO:0016020]; nuclear envelope [GO:0005635]; nuclear membrane [GO:0031965]; nucleolus [GO:0005730]; nucleoplasm [GO:0005654]; nucleus [GO:0005634]; protein-containing complex [GO:0032991]; ribonucleoprotein complex [GO:1990904]	mRNA transport [GO:0051028]; nucleocytoplasmic transport [GO:0006913]; protein export from nucleus [GO:0006611]; protein localization to nucleus [GO:0034504]; regulation of centrosome duplication [GO:0010824]; regulation of proteasomal ubiquitin-dependent protein catabolic process [GO:0032434]; regulation of protein export from nucleus [GO:0046825]; ribosomal large subunit export from nucleus [GO:0000055]; ribosomal small subunit export from nucleus [GO:0000056]; ribosomal subunit export from nucleus [GO:0000054]; ribosome biogenesis [GO:0042254]	nuclear export signal receptor activity [GO:0005049]; RNA binding [GO:0003723]; small GTPase binding [GO:0031267]	SUBCELLULAR LOCATION: Cytoplasm. Nucleus, nucleoplasm. Nucleus, Cajal body. Nucleus, nucleolus. Note=Located in the nucleoplasm, Cajal bodies and nucleoli. Shuttles between the nucleus/nucleolus and the cytoplasm.	FUNCTION: Mediates the nuclear export of cellular proteins (cargos) bearing a leucine-rich nuclear export signal (NES) and of RNAs. In the nucleus, in association with RANBP3, binds cooperatively to the NES on its target protein and to the GTPase RAN in its active GTP-bound form (Ran-GTP). Docking of this complex to the nuclear pore complex (NPC) is mediated through binding to nucleoporins. Upon transit of a nuclear export complex into the cytoplasm, disassembling of the complex and hydrolysis of Ran-GTP to Ran-GDP (induced by RANBP1 and RANGAP1, respectively) cause release of the cargo from the export receptor. The directionality of nuclear export is thought to be conferred by an asymmetric distribution of the GTP- and GDP-bound forms of Ran between the cytoplasm and nucleus. Involved in U3 snoRNA transport from Cajal bodies to nucleoli. Binds to late precursor U3 snoRNA bearing a TMG cap. {ECO:0000269|PubMed:15574332, ECO:0000269|PubMed:20921223, ECO:0000269|PubMed:9311922, ECO:0000269|PubMed:9323133}.; FUNCTION: (Microbial infection) Mediates the export of unspliced or incompletely spliced RNAs out of the nucleus from different viruses including HIV-1, HTLV-1 and influenza A. Interacts with, and mediates the nuclear export of HIV-1 Rev and HTLV-1 Rex proteins. Involved in HTLV-1 Rex multimerization. {ECO:0000269|PubMed:14612415, ECO:0000269|PubMed:9837918}.		3D-structure;Acetylation;Cytoplasm;Direct protein sequencing;Host-virus interaction;Nucleus;Phosphoprotein;Protein transport;RNA-binding;Reference proteome;Repeat;Transport;mRNA transport	1071	123386
XRCC6	X-ray repair cross-complementing protein 6 OS=Homo sapiens OX=9606 GN=XRCC6 PE=1 SV=2	sp|P12956|XRCC6_HUMAN	P12956	2	124.009	111.205	110.922	111.367	122.926	144.929	139.427	136.596	153.696	178.346	182.99	164.438	148.973	152.63		chromosome, telomeric region [GO:0000781]; cytosol [GO:0005829]; DNA-dependent protein kinase complex [GO:0070418]; extracellular region [GO:0005576]; ficolin-1-rich granule lumen [GO:1904813]; Ku70:Ku80 complex [GO:0043564]; membrane [GO:0016020]; nonhomologous end joining complex [GO:0070419]; nuclear telomere cap complex [GO:0000783]; nucleolus [GO:0005730]; nucleoplasm [GO:0005654]; nucleus [GO:0005634]; protein-containing complex [GO:0032991]; protein-DNA complex [GO:0032993]; secretory granule lumen [GO:0034774]; transcription regulator complex [GO:0005667]	activation of innate immune response [GO:0002218]; cellular response to gamma radiation [GO:0071480]; cellular response to X-ray [GO:0071481]; DNA ligation [GO:0006266]; DNA recombination [GO:0006310]; double-strand break repair via classical nonhomologous end joining [GO:0097680]; double-strand break repair via nonhomologous end joining [GO:0006303]; innate immune response [GO:0045087]; negative regulation of transcription, DNA-templated [GO:0045892]; positive regulation of lymphocyte differentiation [GO:0045621]; positive regulation of protein kinase activity [GO:0045860]; positive regulation of transcription, DNA-templated [GO:0045893]; positive regulation of transcription by RNA polymerase II [GO:0045944]; regulation of smooth muscle cell proliferation [GO:0048660]; telomere maintenance [GO:0000723]	5'-deoxyribose-5-phosphate lyase activity [GO:0051575]; ATP binding [GO:0005524]; ATP-dependent activity, acting on DNA [GO:0008094]; cyclin binding [GO:0030332]; damaged DNA binding [GO:0003684]; DNA binding [GO:0003677]; DNA helicase activity [GO:0003678]; double-stranded DNA binding [GO:0003690]; hydrolase activity [GO:0016787]; protein-containing complex binding [GO:0044877]; protein C-terminus binding [GO:0008022]; RNA binding [GO:0003723]; scaffold protein binding [GO:0097110]; telomeric DNA binding [GO:0042162]; transcription cis-regulatory region binding [GO:0000976]	SUBCELLULAR LOCATION: Nucleus {ECO:0000269|PubMed:22442688}. Chromosome {ECO:0000269|PubMed:22442688}.	FUNCTION: Single-stranded DNA-dependent ATP-dependent helicase that plays a key role in DNA non-homologous end joining (NHEJ) by recruiting DNA-PK to DNA (PubMed:7957065, PubMed:8621488, PubMed:12145306, PubMed:11493912, PubMed:20493174, PubMed:2466842, PubMed:9742108). Required for double-strand break repair and V(D)J recombination (PubMed:7957065, PubMed:8621488, PubMed:12145306, PubMed:11493912, PubMed:20493174, PubMed:2466842, PubMed:9742108). Also has a role in chromosome translocation (PubMed:7957065, PubMed:8621488, PubMed:12145306, PubMed:11493912, PubMed:20493174, PubMed:2466842, PubMed:9742108). Has a role in chromosome translocation (PubMed:7957065, PubMed:20493174, PubMed:2466842, PubMed:9742108, PubMed:8621488, PubMed:12145306, PubMed:11493912). The DNA helicase II complex binds preferentially to fork-like ends of double-stranded DNA in a cell cycle-dependent manner (PubMed:7957065, PubMed:8621488, PubMed:20493174, PubMed:2466842, PubMed:9742108, PubMed:12145306, PubMed:11493912). It works in the 3'-5' direction (PubMed:20493174, PubMed:2466842, PubMed:9742108, PubMed:7957065, PubMed:8621488, PubMed:12145306, PubMed:11493912). During NHEJ, the XRCC5-XRRC6 dimer performs the recognition step: it recognizes and binds to the broken ends of the DNA and protects them from further resection (PubMed:7957065, PubMed:8621488, PubMed:20493174, PubMed:2466842, PubMed:9742108, PubMed:12145306, PubMed:11493912). Binding to DNA may be mediated by XRCC6 (PubMed:20493174, PubMed:2466842, PubMed:9742108, PubMed:7957065, PubMed:8621488, PubMed:12145306, PubMed:11493912). The XRCC5-XRRC6 dimer acts as regulatory subunit of the DNA-dependent protein kinase complex DNA-PK by increasing the affinity of the catalytic subunit PRKDC to DNA by 100-fold (PubMed:7957065, PubMed:8621488, PubMed:12145306, PubMed:11493912, PubMed:20493174, PubMed:2466842, PubMed:9742108). The XRCC5-XRRC6 dimer is probably involved in stabilizing broken DNA ends and bringing them together (PubMed:7957065, PubMed:8621488, PubMed:12145306, PubMed:11493912, PubMed:20493174, PubMed:2466842, PubMed:9742108). The assembly of the DNA-PK complex to DNA ends is required for the NHEJ ligation step (PubMed:7957065, PubMed:8621488, PubMed:12145306, PubMed:11493912, PubMed:20493174, PubMed:2466842, PubMed:9742108). Probably also acts as a 5'-deoxyribose-5-phosphate lyase (5'-dRP lyase), by catalyzing the beta-elimination of the 5' deoxyribose-5-phosphate at an abasic site near double-strand breaks (PubMed:20383123). 5'-dRP lyase activity allows to 'clean' the termini of abasic sites, a class of nucleotide damage commonly associated with strand breaks, before such broken ends can be joined (PubMed:20383123). The XRCC5-XRRC6 dimer together with APEX1 acts as a negative regulator of transcription (PubMed:8621488). In association with NAA15, the XRCC5-XRRC6 dimer binds to the osteocalcin promoter and activates osteocalcin expression (PubMed:12145306). Plays a role in the regulation of DNA virus-mediated innate immune response by assembling into the HDP-RNP complex, a complex that serves as a platform for IRF3 phosphorylation and subsequent innate immune response activation through the cGAS-STING pathway (PubMed:28712728). {ECO:0000269|PubMed:11493912, ECO:0000269|PubMed:12145306, ECO:0000269|PubMed:20383123, ECO:0000269|PubMed:20493174, ECO:0000269|PubMed:2466842, ECO:0000269|PubMed:28712728, ECO:0000269|PubMed:7957065, ECO:0000269|PubMed:8621488, ECO:0000269|PubMed:9742108}.		3D-structure;ADP-ribosylation;ATP-binding;Acetylation;Activator;Alternative splicing;Chromosome;DNA damage;DNA recombination;DNA repair;DNA-binding;Direct protein sequencing;Helicase;Host-virus interaction;Hydrolase;Immunity;Innate immunity;Isopeptide bond;Lyase;Multifunctional enzyme;Nucleotide-binding;Nucleus;Phosphoprotein;Reference proteome;Systemic lupus erythematosus;Transcription;Transcription regulation;Ubl conjugation	609	69843
XRN2	5'-3' exoribonuclease 2 OS=Homo sapiens OX=9606 GN=XRN2 PE=1 SV=1	sp|Q9H0D6|XRN2_HUMAN	Q9H0D6	3	507.834	430.121	387.543	424.694	411.878	598.744	615.561	598.712	823.341	857.311	997.061	877.667	1078.28	975.06		aggresome [GO:0016235]; membrane [GO:0016020]; nucleolus [GO:0005730]; nucleoplasm [GO:0005654]; nucleus [GO:0005634]	DNA catabolic process, exonucleolytic [GO:0000738]; hippocampus development [GO:0021766]; mRNA processing [GO:0006397]; neuron differentiation [GO:0030182]; nuclear-transcribed mRNA catabolic process [GO:0000956]; retina development in camera-type eye [GO:0060041]; RNA catabolic process [GO:0006401]; RNA metabolic process [GO:0016070]; RNA processing [GO:0006396]; rRNA processing [GO:0006364]; spermatogenesis [GO:0007283]	3'-5'-exoribonuclease activity [GO:0000175]; 5'-3' exonuclease activity [GO:0008409]; 5'-3' exoribonuclease activity [GO:0004534]; identical protein binding [GO:0042802]; metal ion binding [GO:0046872]; nuclease activity [GO:0004518]; RNA binding [GO:0003723]; transcription termination site sequence-specific DNA binding [GO:0001147]	SUBCELLULAR LOCATION: Nucleus, nucleolus {ECO:0000269|PubMed:12429849}.	FUNCTION: Possesses 5'->3' exoribonuclease activity (By similarity). May promote the termination of transcription by RNA polymerase II. During transcription termination, cleavage at the polyadenylation site liberates a 5' fragment which is subsequently processed to form the mature mRNA and a 3' fragment which remains attached to the elongating polymerase. The processive degradation of this 3' fragment by this protein may promote termination of transcription. Binds to RNA polymerase II (RNAp II) transcription termination R-loops formed by G-rich pause sites (PubMed:21700224). {ECO:0000250, ECO:0000269|PubMed:15565158, ECO:0000269|PubMed:16648491, ECO:0000269|PubMed:21700224}.		Acetylation;Alternative splicing;DNA-binding;Exonuclease;Hydrolase;Metal-binding;Methylation;Nuclease;Nucleus;Phosphoprotein;Reference proteome;Transcription;Transcription regulation;Transcription termination;Zinc;Zinc-finger;mRNA processing	950	108582
YES1	Tyrosine-protein kinase Yes OS=Homo sapiens OX=9606 GN=YES1 PE=1 SV=3	sp|P07947|YES_HUMAN	P07947	6	737.573	804.136	764.79	759.21	955.495	923.368	936.691	1040.15	876.189	1010.67	895.777	743.034	833.786	894.935		actin filament [GO:0005884]; cytosol [GO:0005829]; extracellular exosome [GO:0070062]; extrinsic component of cytoplasmic side of plasma membrane [GO:0031234]; focal adhesion [GO:0005925]; Golgi apparatus [GO:0005794]; microtubule organizing center [GO:0005815]; plasma membrane [GO:0005886]	cell differentiation [GO:0030154]; cellular protein modification process [GO:0006464]; cellular response to platelet-derived growth factor stimulus [GO:0036120]; cellular response to retinoic acid [GO:0071300]; cellular response to transforming growth factor beta stimulus [GO:0071560]; ephrin receptor signaling pathway [GO:0048013]; Fc-gamma receptor signaling pathway involved in phagocytosis [GO:0038096]; innate immune response [GO:0045087]; leukocyte migration [GO:0050900]; negative regulation of inflammatory response to antigenic stimulus [GO:0002862]; positive regulation of peptidyl-tyrosine phosphorylation [GO:0050731]; positive regulation of transcription by RNA polymerase II [GO:0045944]; regulation of glucose transmembrane transport [GO:0010827]; regulation of vascular permeability [GO:0043114]; T cell costimulation [GO:0031295]; transmembrane receptor protein tyrosine kinase signaling pathway [GO:0007169]	ATP binding [GO:0005524]; enzyme binding [GO:0019899]; non-membrane spanning protein tyrosine kinase activity [GO:0004715]; phosphotyrosine residue binding [GO:0001784]; protein serine/threonine/tyrosine kinase activity [GO:0004712]; protein tyrosine kinase activity [GO:0004713]; signaling receptor binding [GO:0005102]; transmembrane transporter binding [GO:0044325]	SUBCELLULAR LOCATION: Cell membrane. Cytoplasm, cytoskeleton, microtubule organizing center, centrosome. Cytoplasm, cytosol. Note=Newly synthesized protein initially accumulates in the Golgi region and traffics to the plasma membrane through the exocytic pathway.	FUNCTION: Non-receptor protein tyrosine kinase that is involved in the regulation of cell growth and survival, apoptosis, cell-cell adhesion, cytoskeleton remodeling, and differentiation. Stimulation by receptor tyrosine kinases (RTKs) including EGRF, PDGFR, CSF1R and FGFR leads to recruitment of YES1 to the phosphorylated receptor, and activation and phosphorylation of downstream substrates. Upon EGFR activation, promotes the phosphorylation of PARD3 to favor epithelial tight junction assembly. Participates in the phosphorylation of specific junctional components such as CTNND1 by stimulating the FYN and FER tyrosine kinases at cell-cell contacts. Upon T-cell stimulation by CXCL12, phosphorylates collapsin response mediator protein 2/DPYSL2 and induces T-cell migration. Participates in CD95L/FASLG signaling pathway and mediates AKT-mediated cell migration. Plays a role in cell cycle progression by phosphorylating the cyclin-dependent kinase 4/CDK4 thus regulating the G1 phase. Also involved in G2/M progression and cytokinesis. {ECO:0000269|PubMed:11901164, ECO:0000269|PubMed:18479465, ECO:0000269|PubMed:19276087, ECO:0000269|PubMed:21566460, ECO:0000269|PubMed:21713032}.		3D-structure;ATP-binding;Cell membrane;Cytoplasm;Cytoskeleton;Kinase;Lipoprotein;Membrane;Myristate;Nucleotide-binding;Palmitate;Phosphoprotein;Proto-oncogene;Reference proteome;SH2 domain;SH3 domain;Transferase;Tyrosine-protein kinase	543	60801
YLPM1	YLP motif-containing protein 1 OS=Homo sapiens OX=9606 GN=YLPM1 PE=1 SV=4	sp|P49750|YLPM1_HUMAN	P49750	1	134.148	64.3681	71.5202	75.7416	74.3782	49.8661	108.159	120.441	158.619	156.731	237.655	217.703	220.108	227.748		cytosol [GO:0005829]; nuclear speck [GO:0016607]; nucleoplasm [GO:0005654]; nucleus [GO:0005634]	regulation of telomere maintenance [GO:0032204]	RNA binding [GO:0003723]	SUBCELLULAR LOCATION: Nucleus {ECO:0000269|PubMed:17890166}. Nucleus speckle {ECO:0000250}. Note=Migrates to nucleolar caps upon blockage of transcription.	FUNCTION: Plays a role in the reduction of telomerase activity during differentiation of embryonic stem cells by binding to the core promoter of TERT and controlling its down-regulation. {ECO:0000250}.		Alternative splicing;Isopeptide bond;Methylation;Nucleus;Phosphoprotein;Reference proteome;Repressor;Transcription;Transcription regulation;Ubl conjugation	2146	241645
YWHAB	14-3-3 protein beta/alpha OS=Homo sapiens OX=9606 GN=YWHAB PE=1 SV=3	sp|P31946|1433B_HUMAN	P31946	2	245.193	177.174	182.01	150.412	219.938	315.339	173.531	164.489	224.964	183.722	188.495	196.047	197.565	208.236		cytoplasm [GO:0005737]; cytosol [GO:0005829]; extracellular exosome [GO:0070062]; focal adhesion [GO:0005925]; melanosome [GO:0042470]; membrane [GO:0016020]; perinuclear region of cytoplasm [GO:0048471]; vacuolar membrane [GO:0005774]	cellular protein localization [GO:0034613]; cytoplasmic sequestering of protein [GO:0051220]; negative regulation of G protein-coupled receptor signaling pathway [GO:0045744]; negative regulation of protein dephosphorylation [GO:0035308]; positive regulation of catalytic activity [GO:0043085]; protein targeting [GO:0006605]; signal transduction [GO:0007165]	cadherin binding [GO:0045296]; enzyme binding [GO:0019899]; histone deacetylase binding [GO:0042826]; identical protein binding [GO:0042802]; phosphoprotein binding [GO:0051219]; phosphoserine residue binding [GO:0050815]; protein domain specific binding [GO:0019904]; protein kinase inhibitor activity [GO:0004860]	SUBCELLULAR LOCATION: Cytoplasm {ECO:0000269|PubMed:17081065}. Melanosome {ECO:0000269|PubMed:17081065}. Note=Identified by mass spectrometry in melanosome fractions from stage I to stage IV.; SUBCELLULAR LOCATION: Vacuole membrane {ECO:0000269|PubMed:11260479}. Note=(Microbial infection) Upon infection with Chlamydia trachomatis, this protein is associated with the pathogen-containing vacuole membrane where it colocalizes with IncG. {ECO:0000269|PubMed:11260479}.	FUNCTION: Adapter protein implicated in the regulation of a large spectrum of both general and specialized signaling pathways. Binds to a large number of partners, usually by recognition of a phosphoserine or phosphothreonine motif. Binding generally results in the modulation of the activity of the binding partner. Negative regulator of osteogenesis. Blocks the nuclear translocation of the phosphorylated form (by AKT1) of SRPK2 and antagonizes its stimulatory effect on cyclin D1 expression resulting in blockage of neuronal apoptosis elicited by SRPK2. Negative regulator of signaling cascades that mediate activation of MAP kinases via AKAP13. {ECO:0000269|PubMed:17717073, ECO:0000269|PubMed:19592491, ECO:0000269|PubMed:21224381}.		3D-structure;Acetylation;Alternative initiation;Cytoplasm;Direct protein sequencing;Host-virus interaction;Isopeptide bond;Membrane;Nitration;Phosphoprotein;Reference proteome;Ubl conjugation;Vacuole	246	28082
YWHAE	14-3-3 protein epsilon OS=Homo sapiens OX=9606 GN=YWHAE PE=1 SV=1	sp|P62258|1433E_HUMAN	P62258	13	2655.93	2540.09	2625.16	2012.3	3042.67	3870.76	2547.07	2634.54	2564.15	2707.97	2431.43	2384.19	2484.42	2383.85		cytoplasm [GO:0005737]; cytosol [GO:0005829]; extracellular exosome [GO:0070062]; focal adhesion [GO:0005925]; melanosome [GO:0042470]; membrane [GO:0016020]; nucleus [GO:0005634]	cellular protein localization [GO:0034613]; cellular response to heat [GO:0034605]; cerebral cortex development [GO:0021987]; hippocampus development [GO:0021766]; intracellular signal transduction [GO:0035556]; MAPK cascade [GO:0000165]; membrane repolarization during cardiac muscle cell action potential [GO:0086013]; negative regulation of calcium ion export across plasma membrane [GO:1905913]; negative regulation of calcium ion transmembrane transporter activity [GO:1901020]; negative regulation of peptidyl-serine dephosphorylation [GO:1902309]; neuron migration [GO:0001764]; positive regulation of protein export from nucleus [GO:0046827]; protein localization to nucleus [GO:0034504]; protein targeting [GO:0006605]; regulation of cytosolic calcium ion concentration [GO:0051480]; regulation of heart rate by cardiac conduction [GO:0086091]; regulation of heart rate by hormone [GO:0003064]; regulation of membrane repolarization [GO:0060306]; regulation of mitotic cell cycle [GO:0007346]; regulation of potassium ion transmembrane transporter activity [GO:1901016]; signal transduction [GO:0007165]; substantia nigra development [GO:0021762]	cadherin binding [GO:0045296]; calcium channel regulator activity [GO:0005246]; enzyme binding [GO:0019899]; histone deacetylase binding [GO:0042826]; identical protein binding [GO:0042802]; MHC class II protein complex binding [GO:0023026]; phosphoprotein binding [GO:0051219]; phosphoserine residue binding [GO:0050815]; potassium channel regulator activity [GO:0015459]; protein domain specific binding [GO:0019904]; protein heterodimerization activity [GO:0046982]; protein phosphatase binding [GO:0019903]; RNA binding [GO:0003723]; scaffold protein binding [GO:0097110]; transmembrane transporter binding [GO:0044325]; ubiquitin protein ligase binding [GO:0031625]	SUBCELLULAR LOCATION: Nucleus {ECO:0000269|PubMed:12917326}. Cytoplasm {ECO:0000269|PubMed:12917326}. Melanosome {ECO:0000269|PubMed:12042314, ECO:0000269|PubMed:17081065}. Note=Identified by mass spectrometry in melanosome fractions from stage I to stage IV. {ECO:0000269|PubMed:12042314, ECO:0000269|PubMed:17081065}.	FUNCTION: Adapter protein implicated in the regulation of a large spectrum of both general and specialized signaling pathways. Binds to a large number of partners, usually by recognition of a phosphoserine or phosphothreonine motif. Binding generally results in the modulation of the activity of the binding partner (By similarity). Positively regulates phosphorylated protein HSF1 nuclear export to the cytoplasm (PubMed:12917326). {ECO:0000250|UniProtKB:P62261, ECO:0000269|PubMed:12917326}.		3D-structure;Acetylation;Alternative splicing;Cytoplasm;Direct protein sequencing;Host-virus interaction;Isopeptide bond;Nucleus;Phosphoprotein;Reference proteome;Ubl conjugation	255	29174
YWHAG	14-3-3 protein gamma OS=Homo sapiens OX=9606 GN=YWHAG PE=1 SV=2	sp|P61981|1433G_HUMAN	P61981	2	426.365	205.501	194.825	183.247	237.007	308.549	239.137	239.851	227.784	230.536	214.46	197.139	186.615	203.016		cytoplasm [GO:0005737]; cytosol [GO:0005829]; extracellular exosome [GO:0070062]; focal adhesion [GO:0005925]; membrane [GO:0016020]; presynapse [GO:0098793]	cellular protein localization [GO:0034613]; cellular response to insulin stimulus [GO:0032869]; negative regulation of protein kinase activity [GO:0006469]; protein targeting [GO:0006605]; regulation of neuron differentiation [GO:0045664]; regulation of signal transduction [GO:0009966]; regulation of synaptic plasticity [GO:0048167]; signal transduction [GO:0007165]	identical protein binding [GO:0042802]; insulin-like growth factor receptor binding [GO:0005159]; protein domain specific binding [GO:0019904]; protein kinase C binding [GO:0005080]; protein kinase C inhibitor activity [GO:0008426]; receptor tyrosine kinase binding [GO:0030971]; RNA binding [GO:0003723]	SUBCELLULAR LOCATION: Cytoplasm {ECO:0000250}.	FUNCTION: Adapter protein implicated in the regulation of a large spectrum of both general and specialized signaling pathways. Binds to a large number of partners, usually by recognition of a phosphoserine or phosphothreonine motif. Binding generally results in the modulation of the activity of the binding partner. {ECO:0000269|PubMed:16511572}.		3D-structure;Acetylation;Cytoplasm;Direct protein sequencing;Disease variant;Epilepsy;Phosphoprotein;Reference proteome	247	28303
YWHAH	14-3-3 protein eta OS=Homo sapiens OX=9606 GN=YWHAH PE=1 SV=4	sp|Q04917|1433F_HUMAN	Q04917	1	87.0008	116.82	105	86.6516	124.831	153.935	120.678	119.75	98.5406	113.787	82.8626	100.16	81.2336	98.3107		cytoplasm [GO:0005737]; cytosol [GO:0005829]; extracellular exosome [GO:0070062]; intercalated disc [GO:0014704]; plasma membrane [GO:0005886]	cellular protein localization [GO:0034613]; glucocorticoid catabolic process [GO:0006713]; glucocorticoid receptor signaling pathway [GO:0042921]; intracellular protein transport [GO:0006886]; membrane depolarization during action potential [GO:0086010]; negative regulation of dendrite morphogenesis [GO:0050774]; positive regulation of transcription, DNA-templated [GO:0045893]; regulation of neuron differentiation [GO:0045664]; regulation of sodium ion transmembrane transporter activity [GO:2000649]; regulation of sodium ion transport [GO:0002028]; regulation of synaptic plasticity [GO:0048167]; signal transduction [GO:0007165]; substantia nigra development [GO:0021762]	actin binding [GO:0003779]; enzyme binding [GO:0019899]; glucocorticoid receptor binding [GO:0035259]; identical protein binding [GO:0042802]; insulin-like growth factor receptor binding [GO:0005159]; protein domain specific binding [GO:0019904]; protein heterodimerization activity [GO:0046982]; sodium channel regulator activity [GO:0017080]; transmembrane transporter binding [GO:0044325]		FUNCTION: Adapter protein implicated in the regulation of a large spectrum of both general and specialized signaling pathways. Binds to a large number of partners, usually by recognition of a phosphoserine or phosphothreonine motif. Binding generally results in the modulation of the activity of the binding partner. Negatively regulates the kinase activity of PDPK1. {ECO:0000269|PubMed:12177059}.		3D-structure;Acetylation;Direct protein sequencing;Phosphoprotein;Reference proteome	246	28219
YWHAQ	14-3-3 protein theta OS=Homo sapiens OX=9606 GN=YWHAQ PE=1 SV=1	sp|P27348|1433T_HUMAN	P27348	4	954.124	924.233	977.327	707.429	1073.94	1488.42	899.756	886.539	906.607	927.326	890.018	898.701	936.301	905.731		cytoplasm [GO:0005737]; cytosol [GO:0005829]; extracellular exosome [GO:0070062]; focal adhesion [GO:0005925]; membrane [GO:0016020]; protein-containing complex [GO:0032991]	cellular protein localization [GO:0034613]; negative regulation of transcription, DNA-templated [GO:0045892]; protein targeting [GO:0006605]; signal transduction [GO:0007165]; small GTPase mediated signal transduction [GO:0007264]; substantia nigra development [GO:0021762]	identical protein binding [GO:0042802]; protein domain specific binding [GO:0019904]; protein N-terminus binding [GO:0047485]	SUBCELLULAR LOCATION: Cytoplasm. Note=In neurons, axonally transported to the nerve terminals.	FUNCTION: Adapter protein implicated in the regulation of a large spectrum of both general and specialized signaling pathways. Binds to a large number of partners, usually by recognition of a phosphoserine or phosphothreonine motif. Binding generally results in the modulation of the activity of the binding partner. Negatively regulates the kinase activity of PDPK1. {ECO:0000269|PubMed:12177059}.		3D-structure;Acetylation;Cytoplasm;Direct protein sequencing;Isopeptide bond;Nitration;Phosphoprotein;Reference proteome;Ubl conjugation	245	27764
YWHAZ	14-3-3 protein zeta/delta OS=Homo sapiens OX=9606 GN=YWHAZ PE=1 SV=1	sp|P63104|1433Z_HUMAN	P63104	8	1452.54	1207.16	1149.46	952.464	1268.62	1826.7	1195.33	1136.42	1335.63	1224.26	1145.86	1180.14	1171.06	1209.38		blood microparticle [GO:0072562]; cytoplasm [GO:0005737]; cytosol [GO:0005829]; extracellular exosome [GO:0070062]; extracellular space [GO:0005615]; focal adhesion [GO:0005925]; glutamatergic synapse [GO:0098978]; hippocampal mossy fiber to CA3 synapse [GO:0098686]; melanosome [GO:0042470]; nucleoplasm [GO:0005654]; nucleus [GO:0005634]; vesicle [GO:0031982]	angiogenesis [GO:0001525]; cellular protein localization [GO:0034613]; ERK1 and ERK2 cascade [GO:0070371]; establishment of Golgi localization [GO:0051683]; Golgi reassembly [GO:0090168]; lung development [GO:0030324]; negative regulation of apoptotic process [GO:0043066]; negative regulation of transcription by RNA polymerase II [GO:0000122]; protein phosphorylation [GO:0006468]; protein targeting [GO:0006605]; regulation of ERK1 and ERK2 cascade [GO:0070372]; regulation of synapse maturation [GO:0090128]; respiratory system process [GO:0003016]; signal transduction [GO:0007165]; synaptic target recognition [GO:0008039]; tube formation [GO:0035148]	cadherin binding [GO:0045296]; DNA-binding transcription factor binding [GO:0140297]; identical protein binding [GO:0042802]; protein domain specific binding [GO:0019904]; protein kinase binding [GO:0019901]; RNA binding [GO:0003723]; transmembrane transporter binding [GO:0044325]; ubiquitin protein ligase binding [GO:0031625]	SUBCELLULAR LOCATION: Cytoplasm {ECO:0000269|PubMed:17081065}. Melanosome {ECO:0000269|PubMed:17081065}. Note=Located to stage I to stage IV melanosomes.	FUNCTION: Adapter protein implicated in the regulation of a large spectrum of both general and specialized signaling pathways. Binds to a large number of partners, usually by recognition of a phosphoserine or phosphothreonine motif. Binding generally results in the modulation of the activity of the binding partner. Induces ARHGEF7 activity on RAC1 as well as lamellipodia and membrane ruffle formation (PubMed:16959763). In neurons, regulates spine maturation through the modulation of ARHGEF7 activity (By similarity). {ECO:0000250|UniProtKB:O55043, ECO:0000269|PubMed:14578935, ECO:0000269|PubMed:15071501, ECO:0000269|PubMed:15644438, ECO:0000269|PubMed:16376338, ECO:0000269|PubMed:16959763, ECO:0000269|PubMed:31024343, ECO:0000269|PubMed:9360956}.		3D-structure;Acetylation;Alternative splicing;Cytoplasm;Direct protein sequencing;Disease variant;Phosphoprotein;Reference proteome	245	27745
ZC3HAV1	Zinc finger CCCH-type antiviral protein 1 OS=Homo sapiens OX=9606 GN=ZC3HAV1 PE=1 SV=3	sp|Q7Z2W4|ZCCHV_HUMAN	Q7Z2W4	1	64.1538	58.6973	53.5239	58.1049	69.0563	58.3089	57.2726	53.7783	53.4137	54.8489	42.3855	42.1496	37.0099	36.7785		cytoplasm [GO:0005737]; cytosol [GO:0005829]; nucleus [GO:0005634]	defense response to virus [GO:0051607]; innate immune response [GO:0045087]; negative regulation of viral genome replication [GO:0045071]; positive regulation of I-kappaB kinase/NF-kappaB signaling [GO:0043123]; positive regulation of interferon-alpha production [GO:0032727]; positive regulation of interferon-beta production [GO:0032728]; positive regulation of mRNA catabolic process [GO:0061014]; positive regulation of RIG-I signaling pathway [GO:1900246]; response to virus [GO:0009615]	cadherin binding [GO:0045296]; metal ion binding [GO:0046872]; RNA binding [GO:0003723]	SUBCELLULAR LOCATION: [Isoform 1]: Cytoplasm {ECO:0000250|UniProtKB:Q8K3Y6}. Nucleus {ECO:0000250|UniProtKB:Q8K3Y6}. Note=Localizes in the cytoplasm at steady state, but shuttles between nucleus and cytoplasm in a XPO1-dependent manner. {ECO:0000250|UniProtKB:Q8K3Y6}.; SUBCELLULAR LOCATION: [Isoform 2]: Cytoplasm {ECO:0000269|PubMed:21102435}.	FUNCTION: Antiviral protein which inhibits the replication of viruses by recruiting the cellular RNA degradation machineries to degrade the viral mRNAs. Binds to a ZAP-responsive element (ZRE) present in the target viral mRNA, recruits cellular poly(A)-specific ribonuclease PARN to remove the poly(A) tail, and the 3'-5' exoribonuclease complex exosome to degrade the RNA body from the 3'-end. It also recruits the decapping complex DCP1-DCP2 through RNA helicase p72 (DDX17) to remove the cap structure of the viral mRNA to initiate its degradation from the 5'-end. Its target viruses belong to families which include retroviridae: human immunodeficiency virus type 1 (HIV-1), moloney and murine leukemia virus (MoMLV) and xenotropic MuLV-related virus (XMRV), filoviridae: ebola virus (EBOV) and marburg virus (MARV), togaviridae: sindbis virus (SINV) and Ross river virus (RRV). Specifically targets the multiply spliced but not unspliced or singly spliced HIV-1 mRNAs for degradation. Isoform 1 is a more potent viral inhibitor than isoform 2. Isoform 2 acts as a positive regulator of DDX58/RIG-I signaling resulting in activation of the downstream effector IRF3 leading to the expression of type I IFNs and IFN stimulated genes (ISGs). {ECO:0000269|PubMed:18225958, ECO:0000269|PubMed:21102435, ECO:0000269|PubMed:21876179, ECO:0000269|PubMed:22720057}.		3D-structure;Acetylation;Alternative splicing;Antiviral defense;Cytoplasm;Immunity;Innate immunity;Metal-binding;Nucleus;Phosphoprotein;RNA-binding;Reference proteome;Repeat;Zinc;Zinc-finger	902	101431
ZCCHC17	Nucleolar protein of 40 kDa OS=Homo sapiens OX=9606 GN=ZCCHC17 PE=1 SV=1	sp|Q9NP64|NO40_HUMAN	Q9NP64	2	442.119	399.774	475.219	449.799	443.477	454.609	594.674	729.477	614.369	726.808	649.692	606.516	443.818	744.571		cytosolic large ribosomal subunit [GO:0022625]; nucleolus [GO:0005730]	RNA stabilization [GO:0043489]	identical protein binding [GO:0042802]; RNA binding [GO:0003723]; zinc ion binding [GO:0008270]	SUBCELLULAR LOCATION: Nucleus, nucleolus {ECO:0000269|PubMed:12893261}.			3D-structure;Acetylation;Alternative splicing;Metal-binding;Nucleus;Phosphoprotein;Reference proteome;Ribonucleoprotein;Zinc;Zinc-finger	241	27570
ZDHHC5	Palmitoyltransferase ZDHHC5 OS=Homo sapiens OX=9606 GN=ZDHHC5 PE=1 SV=2	sp|Q9C0B5|ZDHC5_HUMAN	Q9C0B5	5	745.686	779.645	751.184	732.297	752.602	689.183	734.087	717.589	610.011	653.628	576.002	531.763	593.17	602.868		dendrite [GO:0030425]; integral component of membrane [GO:0016021]; membrane [GO:0016020]; phagocytic vesicle [GO:0045335]; plasma membrane [GO:0005886]	positive regulation of pattern recognition receptor signaling pathway [GO:0062208]; positive regulation of protein localization to phagocytic vesicle [GO:1905171]; positive regulation of protein localization to plasma membrane [GO:1903078]; protein palmitoylation [GO:0018345]	palmitoyltransferase activity [GO:0016409]; protein-cysteine S-palmitoyltransferase activity [GO:0019706]	SUBCELLULAR LOCATION: Cell membrane {ECO:0000269|PubMed:26334723, ECO:0000269|PubMed:29185452, ECO:0000269|PubMed:31402609, ECO:0000269|PubMed:32958780}; Multi-pass membrane protein {ECO:0000255}. Cell junction, synapse {ECO:0000269|PubMed:26334723}.	FUNCTION: Palmitoyltransferase that catalyzes the addition of palmitate onto various protein substrates such as CTNND2, CD36, STAT3 and S1PR1 thus plays a role in various biological processes including cell adhesion, fatty acid uptake, bacterial sensing or cardiac functions (PubMed:21820437, PubMed:29185452, PubMed:31402609). Plays an important role in the regulation of synapse efficacy by mediating palmitoylation of delta-catenin/CTNND2, thereby increasing synaptic delivery and surface stabilization of alpha-amino-3-hydroxy-5-methyl-4-isoxazole propionic acid receptors (AMPARs). Under basal conditions, remains at the synaptic membrane through FYN-mediated phosphorylation that prevents association with endocytic proteins (PubMed:26334723). Neuronal activity enhances the internalization and trafficking of DHHC5 from spines to dendritic shafts where it palmitoylates delta-catenin/CTNND2 (PubMed:26334723). Regulates cell adhesion at the plasma membrane by palmitoylating GOLGA7B and DSG2 (PubMed:31402609). Plays a role in innate immune response by mediating the palmitoylation of NOD1 and NOD2 and their proper recruitment to the bacterial entry site and phagosomes (PubMed:31649195). Participates also in fatty acid uptake by palmitoylating CD36 and thereby targeting it to the plasma membrane. Upon binding of fatty acids to CD36, gets phosphorylated by LYN leading to inactivation and subsequent CD36 caveolar endocytosis (PubMed:32958780). Controls oligodendrocyte development by catalyzing STAT3 palmitoylation (By similarity). {ECO:0000250|UniProtKB:Q8VDZ4, ECO:0000269|PubMed:21820437, ECO:0000269|PubMed:26334723, ECO:0000269|PubMed:29185452, ECO:0000269|PubMed:31402609, ECO:0000269|PubMed:31649195, ECO:0000269|PubMed:32958780}.		Acyltransferase;Alternative splicing;Cell junction;Cell membrane;Immunity;Innate immunity;Lipid transport;Lipoprotein;Membrane;Methylation;Palmitate;Phosphoprotein;Reference proteome;Synapse;Transferase;Transmembrane;Transmembrane helix;Transport	715	77545
ZFR	Zinc finger RNA-binding protein OS=Homo sapiens OX=9606 GN=ZFR PE=1 SV=2	sp|Q96KR1|ZFR_HUMAN	Q96KR1	5	726.907	570.991	571.127	597.566	580.735	548.584	870.004	868.551	1264.29	1297.39	1713.8	1637.29	1466.85	1594.62		chromosome [GO:0005694]; cytoplasm [GO:0005737]; nucleus [GO:0005634]		DNA binding [GO:0003677]; double-stranded RNA binding [GO:0003725]; RNA binding [GO:0003723]; single-stranded RNA binding [GO:0003727]; zinc ion binding [GO:0008270]	SUBCELLULAR LOCATION: Nucleus {ECO:0000250}. Cytoplasm {ECO:0000250}. Cytoplasmic granule {ECO:0000250}. Chromosome {ECO:0000250}. Note=Associated with chromosome foci in meiotic cells. Localizes in somatodendritic compartment of primary hippocampal neurons. Colocalizes with STAU2 in several cytosolic RNA granules (By similarity). {ECO:0000250}.	FUNCTION: Involved in postimplantation and gastrulation stages of development. Involved in the nucleocytoplasmic shuttling of STAU2. Binds to DNA and RNA (By similarity). {ECO:0000250}.		Acetylation;Chromosome;Cytoplasm;DNA-binding;Developmental protein;Isopeptide bond;Nucleus;Phosphoprotein;RNA-binding;Reference proteome;Repeat;Ubl conjugation	1074	117012
ZFYVE16	Zinc finger FYVE domain-containing protein 16 OS=Homo sapiens OX=9606 GN=ZFYVE16 PE=1 SV=3	sp|Q7Z3T8|ZFY16_HUMAN	Q7Z3T8	1	143.158	156.307	181.744	183.026	176.343	141.23	170.947	168.191	167.036	167.922	144.903	137.798	142.475	143.443		cytosol [GO:0005829]; early endosome [GO:0005769]; early endosome membrane [GO:0031901]; intracellular membrane-bounded organelle [GO:0043231]	endosomal transport [GO:0016197]; protein targeting to lysosome [GO:0006622]; regulation of endocytosis [GO:0030100]; signal transduction [GO:0007165]; vesicle organization [GO:0016050]	1-phosphatidylinositol binding [GO:0005545]; metal ion binding [GO:0046872]; phosphatidylinositol-3,4,5-trisphosphate binding [GO:0005547]	SUBCELLULAR LOCATION: Cytoplasm {ECO:0000269|PubMed:11546807}. Early endosome membrane {ECO:0000269|PubMed:11546807}; Peripheral membrane protein {ECO:0000269|PubMed:11546807}. Note=Localized to early endosomes. Membrane-associated, probably via its association with phosphatidylinositol 3-phosphate (PI3P).	FUNCTION: May be involved in regulating membrane trafficking in the endosomal pathway. Overexpression induces endosome aggregation. Required to target TOM1 to endosomes. {ECO:0000269|PubMed:11546807, ECO:0000269|PubMed:14613930}.		3D-structure;Alternative splicing;Cytoplasm;Endosome;Membrane;Metal-binding;Phosphoprotein;Reference proteome;Zinc;Zinc-finger	1539	168903
ZFYVE26	Zinc finger FYVE domain-containing protein 26 OS=Homo sapiens OX=9606 GN=ZFYVE26 PE=1 SV=3	sp|Q68DK2|ZFY26_HUMAN	Q68DK2	3	392.669	410.476	361.304	313.3	693.227	579.972	544.844	623.719	510.394	564.092	447.805	395.252	462.895	429.885		centrosome [GO:0005813]; lysosomal membrane [GO:0005765]; midbody [GO:0030496]	double-strand break repair via homologous recombination [GO:0000724]; mitotic cytokinesis [GO:0000281]; regulation of cytokinesis [GO:0032465]	metal ion binding [GO:0046872]; phosphatidylinositol-3-phosphate binding [GO:0032266]	SUBCELLULAR LOCATION: Cytoplasm, cytoskeleton, microtubule organizing center, centrosome {ECO:0000269|PubMed:20208530}. Midbody {ECO:0000269|PubMed:20208530}. Note=Localizes to the centrosome during all stages of the cell cycle. Recruited to the midbody during cytokinesis by KIF13A.	FUNCTION: Phosphatidylinositol 3-phosphate-binding protein required for the abcission step in cytokinesis: recruited to the midbody during cytokinesis and acts as a regulator of abcission. May also be required for efficient homologous recombination DNA double-strand break repair. {ECO:0000269|PubMed:20208530}.		Alternative splicing;Cell cycle;Cell division;Coiled coil;Cytoplasm;Cytoskeleton;DNA damage;DNA repair;Hereditary spastic paraplegia;Lipid-binding;Metal-binding;Neurodegeneration;Phosphoprotein;Reference proteome;Zinc;Zinc-finger	2539	284576
ZNF185	Zinc finger protein 185 OS=Homo sapiens OX=9606 GN=ZNF185 PE=1 SV=3	sp|O15231|ZN185_HUMAN	O15231	3	764.932	839.508	984.037	1038.51	776.224	797.394	751.213	716.084	655.69	613.991	615.008	579.083	609.981	607.571		actin cytoskeleton [GO:0015629]; cytoplasm [GO:0005737]; focal adhesion [GO:0005925]		actin filament binding [GO:0051015]; zinc ion binding [GO:0008270]	SUBCELLULAR LOCATION: Cytoplasm, cytoskeleton {ECO:0000269|PubMed:16799630}. Cell junction, focal adhesion {ECO:0000269|PubMed:16799630}.	FUNCTION: May be involved in the regulation of cellular proliferation and/or differentiation.		Alternative splicing;Cell junction;Cytoplasm;Cytoskeleton;LIM domain;Metal-binding;Phosphoprotein;Reference proteome;Zinc	689	73525
ZNF207	BUB3-interacting and GLEBS motif-containing protein ZNF207 OS=Homo sapiens OX=9606 GN=ZNF207 PE=1 SV=1	sp|O43670|ZN207_HUMAN	O43670	4	293.275	255.604	249.45	271.374	214.623	214.757	364.779	361.224	537.198	504.341	551.795	585.161	574.253	550.065		cytoplasm [GO:0005737]; kinetochore [GO:0000776]; microtubule [GO:0005874]; nucleolus [GO:0005730]; nucleoplasm [GO:0005654]; nucleus [GO:0005634]; spindle [GO:0005819]; spindle matrix [GO:1990047]	attachment of spindle microtubules to kinetochore [GO:0008608]; cell division [GO:0051301]; microtubule bundle formation [GO:0001578]; microtubule polymerization [GO:0046785]; mitotic sister chromatid segregation [GO:0000070]; mitotic spindle assembly [GO:0090307]; mitotic spindle assembly checkpoint signaling [GO:0007094]; protein stabilization [GO:0050821]; regulation of chromosome segregation [GO:0051983]	DNA binding [GO:0003677]; heparin binding [GO:0008201]; metal ion binding [GO:0046872]; microtubule binding [GO:0008017]; RNA binding [GO:0003723]	SUBCELLULAR LOCATION: Nucleus {ECO:0000269|PubMed:24462186, ECO:0000269|PubMed:24462187}. Chromosome, centromere, kinetochore {ECO:0000269|PubMed:24462186, ECO:0000269|PubMed:24462187}. Cytoplasm, cytoskeleton, spindle {ECO:0000269|PubMed:26388440}. Note=Localizes primarily to the nucleus in interphase, concentrates at kinetochores prior to nuclear envelope breakdown and during early prometaphase, and disappears from kinetochores upon microtubule-binding. {ECO:0000269|PubMed:24462186, ECO:0000269|PubMed:24462187}.	FUNCTION: Kinetochore- and microtubule-binding protein that plays a key role in spindle assembly (PubMed:24462186, PubMed:24462187, PubMed:26388440). ZNF207/BuGZ is mainly composed of disordered low-complexity regions and undergoes phase transition or coacervation to form temperature-dependent liquid droplets. Coacervation promotes microtubule bundling and concentrates tubulin, promoting microtubule polymerization and assembly of spindle and spindle matrix by concentrating its building blocks (PubMed:26388440). Also acts as a regulator of mitotic chromosome alignment by mediating the stability and kinetochore loading of BUB3 (PubMed:24462186, PubMed:24462187). Mechanisms by which BUB3 is protected are unclear: according to a first report, ZNF207/BuGZ may act by blocking ubiquitination and proteasomal degradation of BUB3 (PubMed:24462186). According to another report, the stabilization is independent of the proteasome (PubMed:24462187). {ECO:0000269|PubMed:24462186, ECO:0000269|PubMed:24462187, ECO:0000269|PubMed:26388440}.		Alternative splicing;Cell cycle;Cell division;Centromere;Chromosome;Chromosome partition;Cytoplasm;Cytoskeleton;DNA-binding;Kinetochore;Metal-binding;Microtubule;Mitosis;Nucleus;Reference proteome;Repeat;Zinc;Zinc-finger	478	50751
ZNF512B	Zinc finger protein 512B OS=Homo sapiens OX=9606 GN=ZNF512B PE=1 SV=1	sp|Q96KM6|Z512B_HUMAN	Q96KM6	1	64.9901	48.0338	62.6019	71.6322	35.5896	30.851	99.2942	104.018	128.312	84.2674	91.2784	117.31	80.9719	99.2146		nucleoplasm [GO:0005654]	negative regulation of pri-miRNA transcription by RNA polymerase II [GO:1902894]	DNA-binding transcription repressor activity, RNA polymerase II-specific [GO:0001227]; metal ion binding [GO:0046872]; RNA polymerase II transcription regulatory region sequence-specific DNA binding [GO:0000977]	SUBCELLULAR LOCATION: Nucleus {ECO:0000305}.	FUNCTION: May be involved in transcriptional regulation.		3D-structure;DNA-binding;Metal-binding;Nucleus;Phosphoprotein;Reference proteome;Repeat;Transcription;Transcription regulation;Zinc;Zinc-finger	892	97264
ZNF609	Zinc finger protein 609 OS=Homo sapiens OX=9606 GN=ZNF609 PE=1 SV=2	sp|O15014|ZN609_HUMAN	O15014	2	74.5263	53.4023	69.9408	55.5596	91.1677	77.1771	93.451	96.6396	120.34	138.594	144.403	152.346	147.413	135.252		nucleoplasm [GO:0005654]; nucleus [GO:0005634]	muscle organ development [GO:0007517]; positive regulation of neuron migration [GO:2001224]; positive regulation of transcription by RNA polymerase II [GO:0045944]; regulation of myoblast proliferation [GO:2000291]; regulation of transcription by RNA polymerase II [GO:0006357]	metal ion binding [GO:0046872]; promoter-specific chromatin binding [GO:1990841]	SUBCELLULAR LOCATION: [Isoform 2]: Nucleus {ECO:0000269|PubMed:28344082}.	FUNCTION: Transcription factor, which activates RAG1, and possibly RAG2, transcription. Through the regulation of RAG1/2 expression, may regulate thymocyte maturation. Along with NIPBL and the multiprotein complex Integrator, promotes cortical neuron migration during brain development by regulating the transcription of crucial genes in this process. Preferentially binds promoters containing paused RNA polymerase II. Up-regulates the expression of SEMA3A, NRP1, PLXND1 and GABBR2 genes, among others. {ECO:0000250|UniProtKB:Q8BZ47}.; FUNCTION: [Isoform 2]: Involved in the regulation of myoblast proliferation during myogenesis. {ECO:0000269|PubMed:28344082}.		Activator;Alternative splicing;Developmental protein;Isopeptide bond;Metal-binding;Myogenesis;Nucleus;Phosphoprotein;Reference proteome;Transcription;Transcription regulation;Ubl conjugation;Zinc;Zinc-finger	1411	151191
ZYX	Zyxin OS=Homo sapiens OX=9606 GN=ZYX PE=1 SV=1	sp|Q15942|ZYX_HUMAN	Q15942	8	1721.97	1838.89	1849.06	1996.28	1604.75	1445.82	1982.87	1900.74	2098.78	1770.1	1531.52	1607.07	1382.92	1454.64		actin cytoskeleton [GO:0015629]; adherens junction [GO:0005912]; cytoplasm [GO:0005737]; cytosol [GO:0005829]; focal adhesion [GO:0005925]; nucleus [GO:0005634]; phagocytic vesicle [GO:0045335]; plasma membrane [GO:0005886]; stress fiber [GO:0001725]	cell-cell signaling [GO:0007267]; cell-matrix adhesion [GO:0007160]; cellular response to interferon-gamma [GO:0071346]; integrin-mediated signaling pathway [GO:0007229]; regulation of inflammatory response [GO:0050727]; signal transduction [GO:0007165]; stress fiber assembly [GO:0043149]; transforming growth factor beta receptor signaling pathway [GO:0007179]	metal ion binding [GO:0046872]; RNA binding [GO:0003723]	SUBCELLULAR LOCATION: Cytoplasm. Cytoplasm, cytoskeleton. Nucleus. Cell junction, focal adhesion. Note=Associates with the actin cytoskeleton near the adhesion plaques. Enters the nucleus in the presence of HESX1.	FUNCTION: Adhesion plaque protein. Binds alpha-actinin and the CRP protein. Important for targeting TES and ENA/VASP family members to focal adhesions and for the formation of actin-rich structures. May be a component of a signal transduction pathway that mediates adhesion-stimulated changes in gene expression (By similarity). {ECO:0000250}.		Acetylation;Alternative splicing;Cell adhesion;Cell junction;Cytoplasm;Cytoskeleton;Direct protein sequencing;Host-virus interaction;LIM domain;Metal-binding;Methylation;Nucleus;Phosphoprotein;Reference proteome;Repeat;Zinc	572	61277
